# Enhanced Branched-Chain Amino Acid Metabolism Improves Age-Related Reproduction in *C. elegans*

**DOI:** 10.1101/2023.02.09.527915

**Authors:** Chen Lesnik, Rachel Kaletsky, Jasmine M. Ashraf, Salman Sohrabi, Vanessa Cota, Titas Sengupta, William Keyes, Shijing Luo, Coleen T. Murphy

## Abstract

Reproductive aging is one of the earliest human aging phenotypes, and mitochondrial dysfunction has been linked to oocyte quality decline. However, it is not known which mitochondrial metabolic processes are critical for oocyte quality maintenance with age. To understand how mitochondrial processes contribute to *C. elegans* oocyte quality, we characterized the mitochondrial proteomes of young and aged wild-type and long-reproductive *daf-2* mutants. Here we show that the mitochondrial proteomic profiles of young wild-type and *daf-2* worms are similar and share upregulation of branched-chain amino acid (BCAA) metabolism pathway enzymes. Reduction of the BCAA catabolism enzyme BCAT-1 shortens reproduction, elevates mitochondrial reactive oxygen species levels, and shifts mitochondrial localization. Moreover, *bcat-1* knockdown decreases oocyte quality in *daf-2* worms and reduces reproductive capability, indicating the role of this pathway in the maintenance of oocyte quality with age. Importantly, oocyte quality deterioration can be delayed, and reproduction can be extended in wild-type animals both by *bcat-1* overexpression and by supplementing with Vitamin B1, a cofactor needed for BCAA metabolism.

## Supplementary material for "Enhanced Branched-Chain Amino Acid Metabolism Improves Age-Related Reproduction in *C. elegans*": Table S1

### Sheet: Peptides detected 
Supplementary Table 1: Proteomic data
Protein IDs	Majority protein IDs	Protein names	Gene names	Student's T-test p-value daf2_N2_day1	Student's T-test q-value daf2_N2_day1	Log2(ratio) daf2_N2_day1	Student's T-test p-value daf2_N2_day5	Student's T-test q-value daf2_N2_day5	Log2(ratio) daf2_N2_day5	Student's T-test p-value N2_day1_N2_day5	Student's T-test q-value N2_day1_N2_day5	Log2(ratio) N2_day1_N2_day5	LFQ intensity daf2_day1_repI	LFQ intensity daf2_day1_repII	LFQ intensity daf2_day1_repIII	LFQ intensity daf2_day5_repI	LFQ intensity daf2_day5_repII	LFQ intensity daf2_day5_repIII	LFQ intensity N2_day1_repI	LFQ intensity N2_day1_repII	LFQ intensity N2_day1_repIII	LFQ intensity N2_day5_repI	LFQ intensity N2_day5_repII	LFQ intensity N2_day5_repIII	Potential contaminant	Peptides	Razor + unique peptides	Unique peptides	Sequence coverage [%]	Unique + razor sequence coverage [%]	Unique sequence coverage [%]	Mol. weight [kDa]	MS/MS count
A0A061ACL3;Q965I6;O76618	A0A061ACL3;Q965I6;O76618	cysteine--tRNA ligase (EC 6.1.1.16) (Cysteinyl-tRNA synthetase)	cars-1 CELE_Y23H5A.7 Y23H5A.7	0.942216	0.985445	0.0225681	0.107202	0.319841	-0.555137	0.226074	0.350865	-0.577705	26.664	26.7008	27.1919	27.4344	27.5485	27.4601	26.5853	27.5264	27.3204	27.7089	28.2233	27.2331		20	20	20	31.3	31.3	31.3	87.19	95
A0A061AL01;C6KRJ3;H9G2S2;A0A061AE33;A0A061AJB7;Q17897;H9G2S3;D0VWN8;A0A061ACU2;O01260;B9WRT3	A0A061AL01;C6KRJ3;H9G2S2;A0A061AE33;A0A061AJB7;Q17897;H9G2S3;D0VWN8;A0A061ACU2;O01260;B9WRT3	Piezo-type mechanosensitive ion channel component 1	pezo-1 C10C5.1	0.0579932	0.404731	-1.07861	0.0157552	0.108414	-2.03925	0.336323	0.479112	-0.960635	21.6923	21.8904	20.2475	21.8242	21.8187	21.9869	23.3736	22.6405	21.9517	24.9851	22.2899	23.5727		2	2	2	2.3	2.3	2.3	191.61	2
A0A078BPH9;G4S1A4	A0A078BPH9;G4S1A4	Lamin	CELE_F10C1.9 F10C1.9	0.807821	0.934816	-0.120303	0.931451	0.970412	0.0270348	0.841232	0.912858	0.147338	22.0822	22.6193	23.0033	23.2	22.7801	23.0375	22.6266	21.9867	24.1089	22.2592	22.7805	23.2405		2	2	2	9.1	9.1	9.1	27.668	3
A0A0K3ARK6;Q20230	A0A0K3ARK6;Q20230	UMP-CMP kinase (EC 2.7.4.14) (Deoxycytidylate kinase) (CK) (dCMP kinase) (Uridine monophosphate/cytidine monophosphate kinase) (UMP/CMP kinase) (UMP/CMPK)	CELE_F40F8.1 F40F8.1	0.340646	0.708017	0.940468	0.61036	0.806495	0.345566	0.624019	0.775851	-0.594902	22.7717	23.8087	24.5284	24.4491	25.8021	24.7404	24.3909	21.2886	24.5493	24.0618	24.6033	23.3484		5	5	5	28.1	28.1	28.1	25.348	16
A0A0K3ASH2;O16264	A0A0K3ASH2;O16264	Phosphatidylethanolamine-binding protein	CELE_F40A3.3 F40A3.3	0.19149	0.562508	0.3273	0.696879	0.857189	-0.131975	0.429679	0.592708	-0.459276	28.7041	28.3497	29.0262	28.6996	28.5017	28.509	28.4288	27.7854	28.6991	28.2989	29.6588	28.3333		12	12	12	49.1	49.1	49.1	24.768	107
A0A0K3ATC0;Q9XTQ6	A0A0K3ATC0;Q9XTQ6	DOMON domain-containing protein	tbh-1 CELE_H13N06.6 H13N06.6	0.244106	0.609376	-0.433899	0.000688584	0.0298095	-1.61893	0.0291844	0.0853232	-1.18503	30.4409	29.4888	29.0743	29.6138	29.6581	29.7103	30.5939	30.2211	29.4798	31.34	31.4928	31.0172		30	30	30	47	47	47	69.113	257
A0A0K3AUV4;Q9N5N8	A0A0K3AUV4;Q9N5N8	SURF1-like protein	sft-1 CELE_H06I04.2 H06I04.2	0.517664	0.802771	-0.103301	0.605185	0.80223	-0.100202	0.989284	0.99765	0.00309944	27.7287	27.7294	28.0553	28.2628	28.1762	28.1017	28.3146	27.9914	28.031	28.0403	28.4701	27.8173		4	4	4	27.5	27.5	27.5	27.093	80
A0A0K3AVF2;O61874	A0A0K3AVF2;O61874	GH131_N domain-containing protein	dod-19 CELE_ZK6.10 ZK6.10	0.0178488	0.3345	2.11287	0.11441	0.33433	-0.74652	0.0295414	0.084794	-2.85939	23.369	24.6376	24.37	24.7358	25.4227	24.2821	21.9717	21.116	23.9822	25.5092	25.0076	25.1314		2	2	2	13.8	13.8	13.8	27.592	2
A0A0K3AWK1;G5EDF9;A0A0K3AU66;A0A0K3AQN5	A0A0K3AWK1;G5EDF9;A0A0K3AU66;A0A0K3AQN5	p-GlycoProtein related	pgp-2 C34G6.4 CELE_C34G6.4	0.47948	0.780121	-0.478498	0.669015	0.84451	-0.423838	0.962813	0.987085	0.0546595	21.6939	21.8381	23.3875	24.1789	23.4505	23.885	23.2594	23.5115	23.8816	24.9357	24.1869	21.3657		2	2	2	2.1	2.1	2.1	140.46	11
A0A0K3AYJ1;Q19698;O76358	A0A0K3AYJ1;Q19698	lysozyme (EC 3.2.1.17)	ilys-5 CELE_F22A3.6 F22A3.6	0.156737	0.539228	-2.55903	0.147197	0.383586	-2.60278	0.915539	0.963476	-0.0437469	22.4139	21.7594	26.0331	26.6418	27.4991	28.0659	27.248	28.4807	28.155	28.2385	27.9254	27.851		11	11	11	86.8	86.8	86.8	12.431	76
A0A0M7RFF6;Q9UAT3	A0A0M7RFF6;Q9UAT3	MFS domain-containing protein	mct-2 mct-1 C01B4.9 CELE_C01B4.9 CELE_Y19D10A.12 Y19D10A.12	0.635813	0.851926	-0.522647	0.256727	0.530652	-1.27591	0.145173	0.233476	-0.753264	24.2001	25.2378	24.0805	21.106	21.8119	25.0388	24.1656	24.7214	23.4185	24.7084	24.6488	25.2081		2	2	2	11	11	11	42.69	7
A0A131MCE2	A0A131MCE2	ABC transporter domain-containing protein	wht-3 C16C10.12 CELE_C16C10.12	0.818765	0.93878	0.29966	0.809444	0.917634	-0.284114	0.581065	0.735913	-0.583775	26.4974	21.8492	21.6619	23.4451	23.1968	21.6933	24.4637	22.4399	21.3692	22.6597	23.5234	23.8411		2	2	2	2.8	2.8	2.8	59.951	3
A0A131MCK1;Q20376	A0A131MCK1;Q20376	Enoyl-CoA hydratase	ech-3 CELE_F43H9.1 F43H9.1	0.227272	0.601905	-0.969346	0.470152	0.70855	-0.559857	0.434936	0.596715	0.409489	23.461	23.1173	20.5519	23.6199	23.3384	23.4162	23.3834	24.5127	23.7644	23.4011	24.0943	22.9366		2	2	2	11.5	11.5	11.5	22.929	8
A0A163UT65;A0A168H2Z9	A0A163UT65	Estradiol 17-beta-dehydrogenase 8	dhs-11 CELE_Y39A1A.11 Y39A1A.11	0.416398	0.752765	-0.283127	0.035177	0.175928	-0.928581	0.0857389	0.153562	-0.645454	29.1767	28.9669	29.8902	30.1031	30.1352	30.1569	29.8521	29.9293	30.2825	30.6628	31.1045	30.2329		13	13	13	53.3	53.3	53.3	25.422	157
A0A168H995;A0A168H9C2;A0A163VU72	A0A168H995;A0A168H9C2;A0A163VU72	Peroxin-14	CELE_H43I07.1 H43I07.1	0.90357	0.966709	-0.0437549	0.514606	0.742178	-0.256269	0.5924	0.744881	-0.212514	27.8237	26.5406	26.369	26.7953	26.9862	26.4913	27.3019	26.615	26.7174	26.8148	27.6835	26.7735		6	6	6	23.3	23.3	23.3	31.114	37
A0A1D3PCL8;A0A1D3PCM5;Q20937;S5ZDJ9	A0A1D3PCL8;A0A1D3PCM5;Q20937;S5ZDJ9	CCR4-NOT transcription complex subunit let-711 (CCR4-associated factor let-711) (Lethal protein 711) (Negative regulator of transcription subunit 1 homolog) (NOT1)	let-711 ntl-1 spn-3 F57B9.2	0.229978	0.601697	0.971129	0.156014	0.39314	-1.055	0.153059	0.245825	-2.02613	22.7728	21.6359	22.1158	22.7921	23.8885	22.8815	21.3882	23.3793	20.3626	24.3764	22.2707	24.5613		3	3	3	1.4	1.4	1.4	260.99	6
A0A1I6CM73	A0A1I6CM73	Fungal lipase-like domain-containing protein	C40H1.7 CELE_C40H1.7	0.604545	0.835771	-0.552257	0.0423577	0.195129	-2.32148	0.0515485	0.114984	-1.76922	22.075	21.7567	24.8942	24.8371	24.5793	25.2827	23.4103	24.3789	25.58	26.2327	26.4735	25.9708		3	3	3	7.5	7.5	7.5	42.618	10
A0A1N7SYS3;A0A3B1DVM8	A0A1N7SYS3;A0A3B1DVM8	Cytochrome c oxidase assembly protein COX16 homolog, mitochondrial	cox-16 C24G6.13	0.703558	0.890808	-0.0713711	0.914232	0.96309	0.0269807	0.719962	0.835676	0.0983518	26.2872	26.0507	26.6794	26.6647	26.8213	26.6902	26.541	26.571	26.6988	26.5941	26.8887	26.033		4	4	4	33	33	33	13.522	38
A0A1X7RC97	A0A1X7RC97	arginase (EC 3.5.3.1)	argn-1 CELE_T21F4.1 T21F4.1	0.0893561	0.452585	-0.587934	0.0016831	0.0397576	1.76865	0.00664633	0.0526061	2.35658	28.7702	27.805	28.6711	28.0139	27.799	28.1815	29.254	28.4414	28.6888	27.0219	26.5866	25.7059		13	13	13	37	37	37	35.953	63
A0A2C9C2Z1;A0A2C9C3A7;Q9N4M4	A0A2C9C2Z1;A0A2C9C3A7;Q9N4M4	KASH domain-containing protein	anc-1 CELE_ZK973.6 ZK973.6	0.438152	0.766142	0.244363	0.42035	0.673072	-0.333942	0.219051	0.339843	-0.578305	22.8864	24.2359	23.4497	23.3002	23.8281	23.9655	23.2455	23.381	23.4733	24.0403	24.5705	23.2241		2	2	2	1.4	1.4	1.4	840.47	4
A0A2C9C3L5;P98080;A0A2C9C366;A0A2C9C3F6	A0A2C9C3L5;P98080;A0A2C9C366;A0A2C9C3F6	Cytochrome b-c1 complex subunit 1, mitochondrial	ucr-1 CELE_F56D2.1 F56D2.1	0.99541	1	0.000322978	0.032766	0.167309	0.219064	0.146418	0.235775	0.218741	34.5548	34.4112	34.5147	34.5055	34.5645	34.6147	34.5737	34.5876	34.4205	34.2769	34.5114	34.1372		47	47	47	70.6	70.6	70.6	51.948	1030
A0A2K5ATU5;Q09285;A0A2K5ATV3;A0A2K5ATU1	A0A2K5ATU5;Q09285;A0A2K5ATV3;A0A2K5ATU1	Tudor domain-containing protein	akap-1 C56G2.1 CELE_C56G2.1	0.462776	0.776659	-0.302256	0.957234	0.98516	0.0224024	0.249272	0.382799	0.324659	29.2693	29.2974	30.095	30.3819	30.7391	30.5605	30.4567	30.1074	30.5143	29.8548	30.4434	29.8062		43	43	43	48	48	48	85.942	327
A0A2K5AU06;Q17667	A0A2K5AU06;Q17667	Endoplasmic reticulum junction formation protein lunapark	lnp-1 C05E11.1 CELE_C05E11.1	0.428844	0.759809	0.550298	0.444791	0.689617	0.494381	0.963858	0.987986	-0.0559171	23.0267	24.6947	24.2627	24.2776	24.0021	23.9008	21.7751	24.5363	24.12	24.065	24.5347	21.9993		5	5	5	20.8	20.8	20.8	39.137	8
A0A2R8F5A8	A0A2R8F5A8	Complex 1 LYR protein domain-containing protein	CELE_F53G2.12 F53G2.12	0.83297	0.943941	0.0388838	0.750837	0.878654	0.0627244	0.933589	0.972437	0.0238406	29.206	29.4095	29.35	29.7919	29.7219	29.5742	29.1796	29.444	29.7865	29.6575	29.6416	29.0394		11	11	11	75.6	75.6	75.6	10.771	97
A0A2R8F5N2	A0A2R8F5N2	CX9C domain-containing protein	C34E10.12 CELE_C34E10.12	0.0321034	0.333593	-0.567415	0.518367	0.7429	0.240101	0.239793	0.368597	0.807515	25.6142	25.7829	25.5539	26.0541	25.7195	25.6328	26.1852	25.8715	26.8243	25.2648	24.7278	26.4658		2	2	2	37.3	37.3	37.3	6.6246	13
A0A3B1E3U1;Q23227	A0A3B1E3U1;Q23227	Hemopexin	zmp-4 CELE_W09D12.1 W09D12.1	0.29794	0.666686	0.895357	0.150149	0.386603	1.24724	0.393496	0.55051	0.351886	23.6293	25.9175	25.5963	23.2909	22.979	23.3699	22.7263	23.8686	23.1104	22.6211	22.8817	23.1469		2	2	2	15.9	15.9	15.9	27.515	8
A0A486WU22;Q22647	A0A486WU22;Q22647	Mitochondrial import inner membrane translocase subunit TIM50	scpl-4 CELE_T21C9.12 T21C9.12	0.339896	0.707356	-0.295931	0.921285	0.966701	-0.0315466	0.385901	0.540077	0.264384	29.3044	29.3144	29.6841	29.8353	30.3118	30.3185	29.7831	30.2603	30.2286	29.782	30.2345	29.4624		20	20	20	32.4	32.4	32.4	51.279	175
A0A486WV52;H2L0N9	A0A486WV52;H2L0N9	Dimethylglycine dehydrogenase, mitochondrial	CELE_Y37E3.17 Y37E3.17	0.622124	0.84412	0.0449111	0.130524	0.362463	0.160643	0.323937	0.464214	0.115732	33.8368	33.7331	33.4854	33.6788	33.827	33.751	33.7563	33.5515	33.7135	33.5189	33.7154	33.4399		64	64	1	68.8	68.8	3.1	92.11	837
A0A486WWC6;Q6AW03	A0A486WWC6;Q6AW03	Dimethylglycine dehydrogenase, mitochondrial	CELE_Y37E3.17 Y37E3.17	0.139469	0.516	1.34232	0.394949	0.650695	0.705748	0.181931	0.283292	-0.636573	27.6641	28.7711	27.5519	26.474	26.2601	25.0982	26.3282	25.1671	25.3874	26.3356	25.9406	26.5163		64	1	1	69	3.9	3.9	92.838	17
A3QMB9	A3QMB9	Mitochondrial thiamine pyrophosphate carrier	hpo-12 C42C1.10 CELE_C42C1.10	0.372241	0.742829	-0.273944	0.137879	0.372325	-0.477559	0.48958	0.64907	-0.203616	25.2276	25.1131	25.6419	25.389	26.2681	25.8557	25.4759	25.9871	26.1065	26.2631	26.2274	25.6898		5	5	5	13.7	13.7	13.7	34.569	27
A3QMC5	A3QMC5	Large ribosomal subunit protein eL34 (60S ribosomal protein L34)	rpl-34 C42C1.14 CELE_C42C1.14	0.0129724	0.337704	1.1071	0.46498	0.705556	-0.221906	0.021224	0.0731215	-1.329	27.0286	28.0097	27.7044	26.9707	26.9563	27.2361	25.6364	26.2701	26.7252	27.2157	27.5841	27.8189		8	8	8	50.9	50.9	50.9	12.682	35
A5HU91	A5HU91	Secreted protein	CELE_ZK813.7 ZK813.7	0.136413	0.515832	0.84393	0.000583245	0.0258	-4.16083	0.00444071	0.0405867	-5.00476	23.1679	22.575	22.4404	24.5038	23.7747	23.3943	22.4592	21.9399	22.9971	26.4877	29.0764	26.8465		2	2	2	16.5	16.5	16.5	14.566	11
A5HU98;P91425	A5HU98;P91425	guanylate kinase (EC 2.7.4.8)	guk-1 CELE_T03F1.8 T03F1.8	0.542696	0.808842	0.0895815	0.280056	0.552244	0.233843	0.544977	0.703933	0.144262	25.9401	25.568	26.0057	26.133	26.227	25.8309	25.8849	25.8579	25.8407	25.3648	26.1156	25.6704		4	4	4	22.9	22.9	22.9	23.659	30
A5JYR3;Q21084	A5JYR3;Q21084	Mitochondrial folate transporter/carrier	slc-25a32 slc-25A32 CELE_K01C8.7 K01C8.7	0.482781	0.780993	-0.126327	0.132043	0.364402	-0.392137	0.51221	0.671927	-0.26581	25.1491	25.0414	24.8789	24.7107	25.196	25.0513	25.5339	24.9261	24.9327	25.0326	26.014	25.1435		2	2	2	14.6	14.6	14.6	16.817	8
A5JYU1	A5JYU1	Cytochrome c oxidase assembly factor 6 homolog	coa-6 CELE_ZC434.7 ZC434.7	0.996652	1	-0.00146103	0.133186	0.365902	0.582492	0.110348	0.186966	0.583953	25.3208	26.2068	26.7853	26.5896	26.4677	26.5357	26.1987	26.6877	26.0711	26.1395	25.4059	25.6602		5	5	5	67.8	67.8	67.8	10.434	24
A5Z2V2	A5Z2V2	Toxin	C04H5.7 CELE_C04H5.7	0.423527	0.755576	0.603883	0.0643859	0.24977	-1.7797	0.0801361	0.146908	-2.38358	23.7528	23.5591	23.1773	23.9138	26.0251	24.1553	23.7674	24.3433	22.3694	25.36	27.5157	24.7551		2	2	2	26.5	26.5	26.5	11.424	4
A6PVA5;O16314	A6PVA5;O16314	ATP synthase subunit s, mitochondrial	C05C8.1 CELE_C05C8.1	0.862268	0.950821	-0.0408436	0.294809	0.562771	-0.283656	0.220739	0.343346	-0.242812	29.4306	29.5721	29.3695	28.8135	28.9258	28.6497	29.1376	29.1381	29.2274	29.4493	29.6746	29.1076		12	12	12	51.8	51.8	51.8	22.643	94
A7DT45	A7DT45	Uncharacterized protein	oxy-5 CELE_F56H1.7 F56H1.7	0.453283	0.773453	-0.141737	0.0503963	0.21258	0.385238	0.0166051	0.0666526	0.526975	29.0367	28.5812	29.0258	29.0994	28.4663	28.9494	28.7737	29.0394	29.1915	28.4834	28.3795	28.5608		9	9	9	52.5	52.5	52.5	17.864	83
A7DTF2;A7DTF3;Q95Q23;G2HK04;Q9U2C7	A7DTF2;A7DTF3;Q95Q23;G2HK04;Q9U2C7	Oxysterol-binding protein	obr-1 CELE_Y47D3A.17 Y47D3A.17	0.823685	0.939944	-0.60418	0.970489	0.990126	-0.10152	0.800115	0.888319	0.50266	20.6135	31.2637	21.396	20.942	21.1077	21.4645	25.815	22.5767	21.8145	21.8114	21.2175	25.6694		2	2	2	2.9	2.9	2.9	95.179	1
A7LPE6;Q7JMU1;P34517;A7LPE5	A7LPE6;Q7JMU1;P34517;A7LPE5	Glycerol-3-phosphate dehydrogenase [NAD(+)] (EC 1.1.1.8)	gpdh-2 CELE_K11H3.1 K11H3.1	0.423275	0.756094	0.384816	0.211022	0.474463	1.14385	0.579252	0.735017	0.759031	25.7049	25.236	26.7681	26.2691	26.3998	26.3006	24.9748	26.6095	25.6004	25.9723	26.291	22.6444		7	7	7	20.8	20.8	20.8	39.281	29
A8WHP8	A8WHP8	Perilipin-1 homolog (Lipid droplet-associated protein)	plin-1 mdt-28 W01A8.1	0.0972738	0.459541	1.57002	0.699908	0.856963	-0.326916	0.159027	0.253221	-1.89693	25.0793	26.0387	25.0898	25.5703	24.7889	22.9226	24.0778	24.1796	21.7774	25.848	26.161	23.7167		4	4	4	10.8	10.8	10.8	46.523	16
A8WHS8	A8WHS8	ATP synthase subunit s, mitochondrial	CELE_R02D5.8 R02D5.8	0.636432	0.850488	0.162965	0.837334	0.925389	0.0665773	0.697109	0.819143	-0.0963872	25.0291	24.7182	25.3604	25.4702	26.1652	24.9941	25.0733	24.8116	25.4948	25.4507	25.0709	25.1473		3	3	3	8.7	8.7	8.7	28.8	20
A8WIR1;O17218	A8WIR1;O17218	Ribosomal Protein, Small subunit	rps-22 CELE_F53A3.3 F53A3.3	0.954025	0.987725	-0.00989278	0.0441895	0.199948	-0.575017	0.103017	0.179104	-0.565124	24.7846	25.2434	24.9936	24.6145	25.3115	25.1043	24.9101	25.1197	25.0258	25.3181	26.1066	25.3264		3	3	3	22.8	22.8	22.8	11.545	12
A9QY30	A9QY30	Mitochondrial genome maintenance exonuclease 1 (EC 3.1.-.-)	C27H6.9 CELE_C27H6.9	0.272854	0.640637	-0.180605	0.0138856	0.10266	-0.54317	0.11664	0.1915	-0.362565	25.7074	26.0028	26.2474	26.2786	26.1647	26.2918	26.1786	26.2047	26.5049	26.6632	26.3993	26.9134		9	9	9	34.9	34.9	34.9	32.496	24
B0M0L9;H2KYT6;Q9BIA9	B0M0L9;H2KYT6;Q9BIA9	Acyl-coenzyme A thioesterase 8	C17C3.1 CELE_C17C3.1	0.320442	0.691145	-0.198386	0.08543	0.287812	0.306212	0.0787173	0.143803	0.504598	28.0122	28.202	27.8234	28.4121	28.3493	28.3492	28.6601	28.4849	28.0243	27.8526	28.0744	27.7284		13	13	13	53.1	53.1	53.1	37.433	91
B0M0N2	B0M0N2	Uncharacterized protein	C25A1.16 CELE_C25A1.16	0.163862	0.540911	0.99262	0.3728	0.627254	0.463926	0.66394	0.803816	-0.528694	24.1477	24.2639	24.8657	25.0976	24.3913	24.3895	24.1558	21.7335	24.7107	24.4849	22.763	24.9382		2	2	2	18.4	18.4	18.4	12.624	6
B2MZB2	B2MZB2	Complex 1 LYR protein domain-containing protein	CELE_R08D7.4 R08D7.4	0.74002	0.90206	-0.0727374	0.23629	0.50576	0.237625	0.326696	0.467022	0.310362	27.496	27.3739	28.0284	27.8814	27.7345	27.5313	28.0558	27.3064	27.8787	27.2164	27.7516	27.3418		6	6	6	57.9	57.9	57.9	14.334	71
B2MZC4	B2MZC4	Transmembrane protein	CELE_T23G11.11 T23G11.11	0.225703	0.602034	-0.285662	0.100233	0.310256	0.467342	0.0173901	0.067567	0.753005	27.0114	26.0205	26.6308	26.8782	26.9021	26.7554	26.9155	26.9985	27.0422	26.152	26.5923	25.9528		3	3	3	40	40	40	6.3885	28
B3GWC0;Q19427	B3GWC0;Q19427	Nudix hydrolase domain-containing protein	ndx-9 CELE_F13H10.2 F13H10.2	0.223205	0.598598	-0.241576	0.162547	0.402366	-0.288586	0.749748	0.857134	-0.0470104	27.976	27.4377	27.995	27.8247	28.2942	28.0674	28.3116	28.011	28.1997	28.3836	28.2577	28.022		10	10	10	26.7	26.7	26.7	39.12	79
B3KYC0;Q8WQA1	B3KYC0;Q8WQA1	Methionine--tRNA ligase, mitochondrial (EC 6.1.1.10) (Mitochondrial methionyl-tRNA synthetase)	CELE_Y105E8A.20 Y105E8A.20	0.255653	0.622069	-0.830958	0.591376	0.794354	0.45815	0.340873	0.485353	1.28911	24.7858	23.4864	25.2758	25.6767	25.7985	25.1486	27.1334	24.8052	25.6401	25.4816	25.6181	22.6117		4	4	4	12.4	12.4	12.4	60.243	15
B3WFW9;C7FZU5	B3WFW9;C7FZU5	TspO/MBR family protein	tspo-1 C41G7.9 CELE_C41G7.9	0.597362	0.835476	-0.139108	0.1065	0.321004	-0.64051	0.263412	0.395137	-0.501401	29.302	29.9708	29.5729	29.7372	30.3297	30.299	29.8789	30.1871	29.9571	30.4109	31.201	29.9153		4	4	4	19.9	19.9	19.9	18.612	28
B3WFZ3;B3WFZ4	B3WFZ3;B3WFZ4	BAAT/acyl-CoA thioester hydrolase protein	C31H5.6 CELE_C31H5.6	0.737746	0.902241	-0.166649	0.382343	0.638099	0.361142	0.308471	0.444568	0.527791	27.2093	26.1041	27.5777	26.9381	27.5371	27.9158	26.4992	27.8364	27.8053	26.9448	26.9676	26.6451		8	8	8	22.2	22.2	22.2	48.969	44
B5BM24;A0A486WX07;Q7JMF0;Q21531;B5BM23	B5BM24;A0A486WX07;Q7JMF0;Q21531;B5BM23	MIF4G domain-containing protein	ifg-1 CELE_M110.4 M110.4	0.289971	0.659577	0.410837	0.340935	0.594042	0.564839	0.868598	0.930703	0.154002	25.7723	25.3639	26.3052	25.3505	25.2718	25.5743	24.8204	24.7352	26.0308	25.0959	23.6873	26.3412		5	5	5	8.5	8.5	8.5	129.6	20
B5U8N2;Q7JLB1;G5ECZ2;G5EDI2;Q7JLB0;Q23188	B5U8N2;Q7JLB1;G5ECZ2;G5EDI2;Q7JLB0;Q23188	Reticulon-like protein	ret-1 CELE_W06A7.3 W06A7.3	0.0711551	0.41848	-0.491988	0.00421103	0.0515676	-0.926003	0.118606	0.194194	-0.434015	26.821	27.4629	27.0164	26.5886	26.6228	26.6195	27.6297	27.3694	27.0425	27.6338	28.0575	27.6523		5	5	2	20.6	20.6	10.3	54.516	43
B6EU65	B6EU65	Uncharacterized protein	CELE_F58H1.8 F58H1.8	0.666683	0.86795	-0.405175	0.654149	0.83453	-0.393306	0.982181	0.999017	0.0118682	21.1073	22.8486	25.2987	23.8804	24.1038	23.5454	22.9346	24.6351	24.038	23.822	23.8183	23.9318		2	2	2	11.8	11.8	11.8	27.404	8
B7WN91;Q21524	B7WN91;Q21524	HIG1 domain-containing protein	CELE_M05D6.5 M05D6.5	0.24549	0.610693	0.283827	0.420831	0.673071	0.283235	0.998857	0.999718	-0.000591278	28.8751	28.7852	28.4672	28.5956	29.1754	29.4459	28.5814	28.4898	28.7496	28.6739	29.231	27.9176		9	9	9	52.6	52.6	52.6	14.54	112
C0HKD6	C0HKD6	Tryptophan--tRNA ligase, mitochondrial (EC 6.1.1.2) (Tryptophanyl-tRNA synthetase) (TrpRS)	wars-2 wrs-2 C34E10.4	0.698056	0.889491	0.112302	0.454776	0.700951	0.302752	0.754093	0.86174	0.190449	26.2646	25.5937	26.5425	25.7889	25.8436	25.9953	25.6271	25.5915	26.4589	24.8411	25.7204	26.5446		4	4	4	13.1	13.1	13.1	40.474	32
C0HLB4;C0HLB3	C0HLB4;C0HLB3	V-type proton ATPase 16 kDa proteolipid subunit c 3 (V-ATPase 16 kDa proteolipid subunit c 3) (Vacuolar proton pump 16 kDa proteolipid subunit c 3)	vha-3 Y38F2AL.4	0.33821	0.705787	0.681117	0.478532	0.713432	-0.545611	0.428727	0.591456	-1.22673	24.6017	25.3944	24.772	24.6752	24.0457	24.5003	22.1266	25.0002	24.8245	24.1112	27.2878	24.2325		2	2	2	18.6	18.6	18.6	16.409	4
C0VXV6	C0VXV6	Large ribosomal subunit protein mL46	mrpl-46 CELE_Y55F3BL.1 Y55F3BL.1	0.105062	0.474061	-0.565473	0.571155	0.776899	0.194391	0.0503205	0.113508	0.759864	26.3484	26.3394	27.0744	27.1829	27.2717	27.4621	27.783	27.2979	27.455	26.8428	27.1046	26.3089		10	10	10	31.7	31.7	31.7	30.231	40
C0Z3L6	C0Z3L6	L51_S25_CI-B8 domain-containing protein	CELE_Y54G11A.17 Y54G11A.17	0.272432	0.640472	-0.40353	0.979554	0.993065	-0.00868384	0.154489	0.247207	0.394847	28.6423	28.0044	28.7797	29.0029	29.4638	29.3393	29.1549	29.0315	29.6404	28.9136	29.0829	28.6457		9	9	9	70.2	70.2	70.2	14.721	66
C6KRJ5	C6KRJ5	CHCH domain-containing protein	CELE_T20D3.14 T20D3.14	0.869737	0.953504	-0.0839024	0.543586	0.760643	-0.464635	0.668497	0.805572	-0.380733	25.3949	25.669	26.3036	26.8602	27.5325	26.9837	26.6955	26.4859	26.4422	26.4298	28.5256	25.8105		7	7	7	68.1	68.1	68.1	10.26	41
C6KRN4;Q5FC39	C6KRN4	Secreted protein	CELE_D1086.11 D1086.11	0.462083	0.77747	-0.850989	0.70024	0.856616	-0.435833	0.38994	0.544438	0.415156	22.3307	25.4112	23.4109	25.9278	26.2089	26.9877	26.2072	26.2563	25.2281	25.6489	25.8458	24.9515		5	5	5	31.9	31.9	31.9	23.292	27
C6KRP5;O62133;C6KRP6;A0A061ADY3;M1ZJZ0;M1ZJU1	C6KRP5;O62133;C6KRP6;A0A061ADY3;M1ZJZ0;M1ZJU1	FAD/NAD(P)-binding domain-containing protein	sqrd-1 CELE_F02H6.5 F02H6.5	0.102557	0.471145	2.94087	0.314373	0.570951	0.899462	0.372782	0.522253	-2.0414	28.6063	29.6468	28.5458	26.2872	26.7778	26.5196	20.8383	27.5936	25.9373	26.7314	27.0642	26.6978		16	16	16	41.5	41.5	41.5	46.994	60
C7FZU4;C7FZU3;Q93791	C7FZU4;C7FZU3;Q93791	Nidogen	nid-1 CELE_F54F3.1 F54F3.1	0.414747	0.751228	-0.167283	0.581567	0.786521	0.178656	0.414897	0.57312	0.345939	26.3944	26.2798	26.8803	26.7774	27.1087	26.8454	26.8641	26.7774	27.0034	26.5769	27.1636	25.8666		10	10	10	12.4	12.4	12.4	138.62	69
C8JQQ0	C8JQQ0	PET117 cytochrome c oxidase chaperone	C25H3.17 CELE_C25H3.17	0.655137	0.860673	-0.152992	0.452084	0.69895	-0.279597	0.721049	0.836472	-0.126605	25.5008	25.5321	26.4407	26.5224	26.5042	26.5241	26.0554	26.2238	26.6919	26.556	26.856	25.9389		3	3	3	36.8	36.8	36.8	9.1474	33
C8JQR9;Q20799	C8JQR9;Q20799	EF-hand domain-containing protein	CELE_F55A11.4 F55A11.4	0.080718	0.443213	-0.407362	0.324205	0.579657	-0.272133	0.644029	0.791857	0.135229	25.0486	25.09	25.725	25.1794	25.7835	25.4421	25.8985	25.6308	25.8271	25.8609	25.9547	25.1352		5	5	5	10.3	10.3	10.3	60.137	18
D0PV95	D0PV95	ATP-dependent RNA helicase laf-1 (EC 3.6.4.13) (DEAD-box RNA helicase laf-1)	laf-1 Y71H2AM.19	0.65523	0.859982	-0.232533	0.414907	0.669675	-0.381042	0.765214	0.866502	-0.148509	25.4108	27.3002	26.6927	27.1554	27.0382	27.0748	26.1839	27.3584	27.4913	27.2859	27.4399	26.7534		19	19	17	32.2	32.2	29	76.342	72
D5MCN2	D5MCN2	La-related protein 1 (La ribonucleoprotein domain family member 1)	larp-1 R144.7	0.957674	0.989913	-0.0323229	0.779603	0.898484	-0.169141	0.554999	0.712032	-0.136818	28.3387	26.9827	29.2069	29.1072	29.4511	29.4778	28.8768	28.4552	29.0471	28.7268	29.1405	28.9223		41	41	41	42.7	42.7	42.7	128.27	213
D5MNM9	D5MNM9	Transmembrane protein 242	CELE_F28D9.4 F28D9.4	0.0554715	0.401363	-0.7223	0.152722	0.392	-0.671904	0.91593	0.962947	0.0503966	25.8402	25.144	25.8268	25.8317	26.6	26.4037	26.8776	26.5461	26.5664	26.1636	27.4836	26.1917		3	3	3	15.6	15.6	15.6	16.503	24
D9N139;A0A486WWU3;Q18874;D7SFN6;D9N138;A0A486WVK8	D9N139;A0A486WWU3;Q18874;D7SFN6;D9N138;A0A486WVK8	EF-hand domain-containing protein	C56A3.6 CELE_C56A3.6	0.235216	0.605731	0.428102	0.0645979	0.248759	-0.338945	0.169937	0.26814	-0.767047	26.5833	26.6687	26.1597	26.1787	26.6964	26.3346	26.8129	25.2496	25.964	26.9037	26.6281	26.7958		5	5	5	15.1	15.1	15.1	52.765	34
E2JL04	E2JL04	isoleucine--tRNA ligase (EC 6.1.1.5) (Isoleucyl-tRNA synthetase)	iars-2 C25A1.7 CELE_C25A1.7	0.970153	0.995696	0.00887903	0.278199	0.551808	-0.180727	0.531365	0.692061	-0.189606	27.4368	27.789	27.8676	28.1707	27.9708	27.9568	27.8099	27.4167	28.3426	27.9307	28.1698	28.0376		21	21	21	31.2	31.2	31.2	109.72	78
E3W741;Q18878	E3W741;Q18878	Transthyretin-like family protein	ttr-44 C56A3.2 CELE_C56A3.2	0.888333	0.959882	-0.141255	0.238194	0.509706	-1.27799	0.159254	0.253478	-1.13674	25.5971	27.2161	25.2381	24.7488	25.6632	22.4551	25.3602	25.9703	24.5525	26.1075	27.4387	25.747		3	3	3	18.8	18.8	18.8	16.475	12
E5QCF6;E5QCF8;P34558	E5QCF6;E5QCF8;P34558	Dephospho-CoA kinase	CELE_T05G5.5 T05G5.5	0.56205	0.82108	-0.495265	0.291604	0.561166	-0.940659	0.176994	0.277358	-0.445394	24.1292	24.7199	24.2038	21.0025	24.1454	24.1781	24.2397	24.4373	23.9983	25.0082	24.7987	24.2046		2	2	2	11.5	11.5	11.5	26.018	13
G1K0V8;P34563	G1K0V8;P34563	Eukaryotic translation initiation factor 5A (eIF-5A)	iff-1 CELE_T05G5.10 T05G5.10	0.733929	0.900764	-0.198686	0.51536	0.741985	-0.270518	0.918638	0.965259	-0.0718327	27.9831	29.7431	29.5443	29.1361	28.982	28.6991	28.006	30.1625	29.4713	29.4089	29.5144	28.9321		7	7	4	47.2	47.2	30.4	17.867	114
G3MU88;O18239	G3MU88;O18239	Translocon Sec61/SecY plug domain-containing protein	sec-61.a sec-61 sec-61.A CELE_Y57G11C.15 Y57G11C.15	0.405798	0.745623	-0.308535	0.426615	0.676414	-0.304456	0.989321	0.996969	0.00407855	27.5298	28.0733	26.7524	26.8159	26.8483	26.7471	27.6262	27.5991	27.0837	27.6361	26.9817	27.679		5	5	5	11.5	11.5	11.5	48.542	52
G4RYA5	G4RYA5	SRP54-type proteins GTP-binding domain-containing protein	CELE_F38A1.8 F38A1.8	0.0936623	0.463609	-2.01836	0.13412	0.367316	-1.80521	0.711153	0.829782	0.213158	22.2365	22.763	25.115	25.5307	21.3719	22.1453	25.5094	24.6376	25.4894	25.342	24.1023	25.5526		2	2	2	7.2	7.2	7.2	69.31	2
G4S034;Q21408	G4S034;Q21408	Spectrin alpha chain	spc-1 CELE_K10B3.10 K10B3.10	0.712879	0.8932	0.442918	0.848683	0.931801	-0.232701	0.414475	0.572887	-0.675618	23.1879	26.2537	22.96	21.9023	21.69	21.0037	21.7031	22.1746	23.2923	23.396	21.9481	23.8528		8	8	8	4.6	4.6	4.6	281.75	11
G4SKK4;P91348	G4SKK4;P91348	Zrt (ZRT), Irt- (IRT-) like Protein Transporter	zipt-2.4 CELE_F55F8.9 F55F8.9	0.027643	0.33686	-1.68025	0.00596738	0.0652713	-2.4116	0.0372559	0.0979269	-0.731353	22.6467	24.4368	22.4352	24.4858	24.4537	24.5781	25.6416	25.5855	25.3318	26.0809	26.6842	25.9879		4	4	4	9.5	9.5	9.5	47.358	17
G4SNS6;Q9BKR1	G4SNS6	CP-type G domain-containing protein	mtg-1 CELE_Y67D2.4 Y67D2.4	0.467073	0.781545	0.890122	0.814971	0.919515	-0.301219	0.388444	0.542558	-1.19134	25.5321	21.4004	25.1582	25.8689	26.196	25.402	22.5812	24.8155	24.7118	26.2865	26.1558	23.2403		5	5	5	20.4	20.4	20.4	41.179	17
G4SP89;U4PBY7	G4SP89	Ubiquinol-cytochrome-c reductase complex assembly factor 2	CELE_Y48A5A.3 Y48A5A.3	0.520183	0.801604	-0.13619	0.00855198	0.0805526	0.71351	0.0158519	0.066776	0.8497	27.7861	27.5943	28.0369	28.0883	28.31	28.3315	28.1882	27.8789	28.415	27.5768	27.0855	27.2707		9	9	9	56.3	56.3	56.3	13.755	70
G4SRS5;A0A061AJH7;A0A061ACG9	G4SRS5	ABC transmembrane type-1 domain-containing protein	abtm-1 CELE_Y74C10AR.3 Y74C10AR.3	0.229907	0.602592	-0.303895	0.55027	0.767371	0.155041	0.0503479	0.113199	0.458935	28.7386	28.5149	28.4538	29.1452	29.2769	29.2784	29.3255	29.2043	29.0857	28.6816	29.0332	28.5239		14	14	14	23.7	23.7	23.7	77.456	84
G5EBF3	G5EBF3	Up-regulated in Daf-2 domain-containing protein	pud-2.1 pud-2.2 CELE_F15E11.1 CELE_F15E11.14 F15E11.1 F15E11.14	0.0153679	0.348131	2.00158	0.00195516	0.039726	2.21733	0.761112	0.862407	0.215742	31.1257	29.9607	30.968	29.281	29.7224	29.5543	26.7933	28.8713	28.6367	27.8835	27.7349	28.0356		17	17	17	95.5	95.5	95.5	17.428	144
G5EBF4	G5EBF4	legumain (EC 3.4.22.34)	lgmn-1 CELE_T28H10.3 T28H10.3	0.0689699	0.415181	1.02733	0.000195352	0.018	-2.95408	0.000702372	0.0155789	-3.98141	27.1839	27.6044	26.7781	28.0431	28.6837	27.3438	25.8775	27.233	26.626	30.3336	30.8585	30.4886		18	18	18	32.5	32.5	32.5	53.237	74
G5EBH7;H2L0I1	G5EBH7	Calumenin-like protein (EF-hand domain-containing protein)	calu-1 CELE_M03F4.7 M03F4.7	0.467357	0.780106	0.42817	0.471656	0.707932	0.459057	0.955865	0.983404	0.0308876	23.7866	25.0678	24.7526	22.5417	24.0818	24.209	24.1106	23.6619	23.1627	22.8511	24.4004	23.591		5	5	5	22.3	22.3	22.3	36.077	13
G5EBI0	G5EBI0	Endoplasmic reticulum transmembrane protein	4D656 CELE_Y54G2A.18 Y54G2A.18	0.212037	0.587705	0.672389	0.170459	0.413768	-0.598234	0.0815404	0.148143	-1.27062	27.2187	27.4301	26.8176	25.7872	26.4555	26.3201	25.1434	26.8795	25.9746	27.1906	27.6898	26.929		5	5	5	29.1	29.1	29.1	24	43
G5EBJ9	G5EBJ9	Flavin-containing monooxygenase (EC 1.-.-.-)	fmo-2 CELE_K08C7.5 K08C7.5	0.348043	0.716717	0.504319	5.26084e-07	0	-3.71018	0.00475632	0.0450864	-4.2145	22.4	22.3408	22.0409	22.7391	22.7254	22.7701	22.6129	20.5671	22.8152	26.5239	25.8698	26.245		5	5	5	12.5	12.5	12.5	60.139	8
G5EBV4	G5EBV4	Galectin	lec-10 CELE_W01A11.4 W01A11.4	0.567251	0.822864	0.522758	0.0224161	0.130962	1.24647	0.5677	0.725303	0.723713	30.4749	29.2772	29.7989	29.025	29.8976	30.9149	27.8449	28.6272	31.6539	28.5125	28.6881	28.7542		7	7	7	54.2	54.2	54.2	21.98	103
G5EBV6	G5EBV6	Guanyl-specific ribonuclease pgl-3 (EC 4.6.1.24) (P granule abnormality protein 3)	pgl-3 C18G1.4	0.797233	0.927479	-0.11293	0.0146506	0.105845	-1.74744	0.0391573	0.0992716	-1.63451	25.1162	25.1259	26.7229	25.805	25.5338	24.752	25.8172	25.4427	25.6068	26.6816	26.7727	28.3159		9	9	9	14.6	14.6	14.6	74.844	25
G5EBW5	G5EBW5	FErroChelatase-Like	fecl-1 CELE_K07G5.6 K07G5.6	0.0953274	0.463793	0.157202	0.339154	0.593728	0.10875	0.788011	0.879921	-0.0484524	28.8124	28.6058	28.7078	28.7353	28.8511	28.8066	28.4555	28.7746	28.5578	28.6222	28.897	28.4141		14	14	14	40.1	40.1	40.1	42.679	121
G5EBY3	G5EBY3	Myosin-11	nmy-2 CELE_F20G4.3 F20G4.3	0.215012	0.590572	-0.872893	0.192128	0.45246	-0.626271	0.767851	0.868327	0.246622	21.7141	22.6744	21.5323	21.063	21.5317	22.7695	22.3634	24.2042	21.6936	22.0828	22.6637	22.7748		3	3	3	2.1	2.1	2.1	231.24	3
G5EC10	G5EC10	Galectin	lec-9 C16H3.2 CELE_C16H3.2	0.0243638	0.337979	0.849721	0.00287653	0.0402581	-0.934714	0.0154518	0.0646517	-1.78443	26.664	26.4717	26.577	26.2061	27.0066	26.5491	25.0317	26.3652	25.7912	27.1195	27.8443	27.5776		2	2	2	27.1	27.1	27.1	15.556	18
G5EC31;Q86N72;Q6A593;G4RZC3	G5EC31;Q86N72;Q6A593;G4RZC3	Multifunctional fusion protein [Includes: Delta-1-pyrroline-5-carboxylate dehydrogenase (P5C dehydrogenase) (L-glutamate gamma-semialdehyde dehydrogenase); L-glutamate gamma-semialdehyde dehydrogenase (EC 1.2.1.88)]	alh-6 CELE_F56D12.1 F56D12.1	0.406916	0.745579	0.148664	0.0412883	0.191747	0.416046	0.0871232	0.153703	0.267382	31.6399	31.2806	31.4734	31.2114	31.0301	30.9348	31.2682	30.9641	31.1069	30.7846	31.0036	30.7489		36	36	36	42.1	42.1	42.1	61.751	371
G5EC48	G5EC48	Nematode Specific Peptide family, group C	nspc-15 nspc-12 CELE_F42F12.10 CELE_F42F12.8 F42F12.10 F42F12.8	0.51499	0.801104	-0.570955	0.0168456	0.113398	-2.77739	0.144652	0.233682	-2.20643	23.319	24.1983	24.796	23.9086	22.1457	22.1676	24.8393	24.7313	22.4098	26.7402	24.3941	27.4654		2	2	1	35.6	35.6	24.8	11.213	2
G5EC56;G5EBV1;A0A486WUW0;G5EGD6;F3Y5P2	G5EC56;G5EBV1;A0A486WUW0;G5EGD6	phospholipase A2 (EC 3.1.1.4)	ipla-3 CELE_W07A8.2 W07A8.2	0.434744	0.765419	0.515745	0.212752	0.474348	-0.874578	0.0092563	0.0590938	-1.39032	22.0417	24.1132	23.0512	25.0965	23.6979	23.8644	22.8401	23.2912	23.2539	24.2831	24.2399	25.0332		4	4	4	4.7	4.7	4.7	114.27	10
G5EC67	G5EC67	2O16 (DUF1713 domain-containing protein)	2O16 CELE_Y54G9A.7 Y54G9A.7	0.890655	0.959616	0.0577202	0.290753	0.559969	0.379644	0.537763	0.699223	0.321924	27.4317	27.1716	27.9806	28.2089	28.2786	28.3894	28.3143	27.0128	28.2301	27.9549	27.4618	27.1747		7	7	7	20.9	20.9	20.9	28.711	41
G5EC87	G5EC87	Glucosidase 2 subunit beta	CELE_ZK1307.8 ZK1307.8	0.167025	0.543395	1.05348	0.126137	0.35575	1.7138	0.577862	0.734255	0.660316	27.5603	26.3991	24.7447	24.4171	25.6395	25.8974	24.6745	24.8396	24.6545	21.8828	25.1278	25.177		3	3	3	7.7	7.7	7.7	58.062	4
G5EC91	G5EC91	Thioredoxin domain-containing protein (Thioredoxin-like protein DPY-11)	dpy-11 CELE_F46E10.9 F46E10.9	0.737906	0.901647	-0.509452	0.973369	0.990638	0.0416673	0.712721	0.830537	0.551119	21.6734	26.374	23.4549	21.0002	22.9045	21.5385	23.2442	25.6853	21.0716	23.1571	23.2239	21.9667		3	3	3	15.9	15.9	15.9	27.381	6
G5ECB9;G2HJZ1	G5ECB9	C3H1-type domain-containing protein (MEX-1)	mex-1 CELE_W03C9.7 W03C9.7	0.635862	0.851178	-0.333759	0.183418	0.436474	-0.837929	0.58359	0.737742	-0.50417	21.8832	21.8839	21.1306	22.2765	23.5965	22.151	23.7978	21.3303	22.334	22.0892	23.4595	23.4259		3	3	3	14	14	14	56.607	4
G5ECC9	G5ECC9	Ig-like domain-containing protein	mrps-27 CELE_K11B4.1 K11B4.1	0.459685	0.775161	-0.243272	0.345108	0.599415	0.332723	0.0273359	0.0811562	0.575995	29.5946	29.562	30.261	30.5836	30.7261	30.5846	30.5154	30.399	30.4714	29.9097	30.161	29.5871		24	24	24	43.2	43.2	43.2	48.23	173
G5ECG7	G5ECG7	Microsomal triglyceride transfer protein homolog (Defecation suppressor of clk-1)	dsc-4 K02D7.4	0.725884	0.896	0.387306	0.999507	0.999553	0.000770569	0.699272	0.820216	-0.386535	23.1924	27.6816	25.6302	23.3557	23.539	24.1215	23.9218	24.6595	24.017	22.7892	25.6155	25.3532		8	8	8	12.1	12.1	12.1	101.02	15
G5ECM6	G5ECM6	Elongation factor Tu, mitochondrial	tufm-1 CELE_Y71H2AM.23 Y71H2AM.23	0.506055	0.799856	-0.0738392	0.00706436	0.0733525	0.3386	0.0106597	0.0624412	0.412439	33.6976	33.5815	33.8241	33.932	33.9428	33.9202	33.9698	33.7154	33.9854	33.4827	33.4308	33.5198		45	45	45	62.3	62.3	62.3	54.634	803
G5ECM9	G5ECM9	Cystatin cpi-2 (Ce-cpi-2a) (Cysele2)	cpi-2 R01B10.1	0.222801	0.599469	0.40994	0.0362703	0.178346	-0.682593	0.0340062	0.0924599	-1.09253	25.5429	24.8552	25.8601	25.0682	24.9834	24.9696	24.25	25.2628	24.8971	25.598	26.2113	25.8782		6	6	6	44.8	44.8	44.8	15.697	15
G5ECN2	G5ECN2	GPI inositol-deacylase	CELE_F17H10.1 F17H10.1	0.0977667	0.4611	-1.07924	0.565808	0.773304	0.369866	0.0514033	0.114959	1.44911	24.8736	23.8171	24.8505	25.6544	25.7801	26.3656	26.6382	26.4971	25.773	25.1632	25.4378	23.96		8	8	8	19.6	19.6	19.6	57.379	27
G5ECS9;G5EFE6;A0A061AL65	G5ECS9;G5EFE6	Calponin-homology (CH) domain-containing protein	cpt-2 CELE_R07H5.2 R07H5.2	0.387365	0.741402	-0.0998605	0.504607	0.736419	-0.0974242	0.989939	0.996794	0.00243632	33.2646	32.8306	32.9244	33.0709	33.1352	33.0408	33.32	33.0717	33.0411	33.146	33.4146	32.8649		55	55	55	65.3	65.3	65.3	72.533	664
G5ECU3;P40614	G5ECU3;P40614	Phosphate carrier protein, mitochondrial	CELE_F01G4.6 F01G4.6	0.00253059	0.31	-0.336533	0.984897	0.995403	-0.00143051	0.00329281	0.0347742	0.335102	34.8296	34.6924	34.4691	34.6773	34.6744	34.671	35.0802	34.9498	34.9864	34.6277	34.6402	34.7433		24	24	23	45.5	45.5	43.4	42.09	431
G5ECX9	G5ECX9	CaDmium Responsive (Cadmium-inducible lysosomal protein CDR-2)	cdr-2 C54D10.1 CELE_C54D10.1	0.191195	0.565228	0.914282	0.67604	0.845618	-0.272062	0.109624	0.185606	-1.18634	27.4348	27.5978	27.5267	26.2173	26.3941	25.2274	26.6442	25.2471	25.5649	26.9396	27.7195	26.3562		7	7	5	24.8	24.8	20.9	32.271	23
G5ED07	G5ED07	Protein disulfide-isomerase (EC 5.3.4.1)	pdi-3 CELE_H06O01.1 H06O01.1	0.880799	0.958025	0.0510785	0.102126	0.312352	-0.650514	0.112365	0.188598	-0.701592	28.1463	29.2103	28.4063	27.7901	27.9677	28.3223	28.1984	28.653	27.9168	28.4302	29.3314	29.1114		19	19	19	41.6	41.6	41.6	54.92	76
G5ED31;G5EDD1;REV__G5ED31;REV__G5EDD1	G5ED31;G5EDD1	Peptidase_M16 domain-containing protein	ucr-2.1 CELE_VW06B3R.1 VW06B3R.1	0.531775	0.806172	-0.115404	0.0649867	0.245899	0.410527	0.0442009	0.103883	0.525932	31.5846	31.2575	30.9877	30.9161	30.8572	31.1475	31.4062	31.2727	31.0426	30.4291	30.9195	30.7951		18	18	18	46.8	46.8	46.8	42.768	162
G5EDB6;G5EGR7;Q7KWJ8	G5EDB6;G5EGR7	AAA+ ATPase domain-containing protein (Paraplegin)	ppgn-1 CELE_Y38F2AR.7 Y38F2AR.7	0.514799	0.801652	0.116826	0.322836	0.579409	0.158198	0.771149	0.871207	0.0413717	28.6045	28.4082	28.4717	28.8389	29.0051	28.9157	28.3852	28.5556	28.8309	28.5272	28.6055	28.5147		24	24	24	30.1	30.1	30.1	82.812	126
G5EDC9	G5EDC9	DapB_N domain-containing protein	CELE_W07A12.8 W07A12.8	0.309288	0.675352	-0.340554	0.0457578	0.204204	-0.591884	0.473694	0.637917	-0.25133	24.5403	23.9758	25.1216	24.939	24.687	24.7879	25.5661	24.9732	24.5082	25.2691	25.4161	25.1163		3	3	3	25.6	25.6	25.6	17.513	15
G5EDE8	G5EDE8	ERGIC-53-like protein (L-type lectin-like domain-containing protein)	ile-1 CELE_K07A1.8 K07A1.8	0.605822	0.835104	0.285017	0.45414	0.700431	-0.382374	0.14903	0.238149	-0.667391	26.0084	27.048	25.2323	25.0173	25.7855	24.9528	25.4378	25.9709	24.7584	25.8466	26.0287	26.2939		4	4	4	13	13	13	54.977	32
G5EDF5	G5EDF5	Elongation factor Tu, mitochondrial	tufm-2 C43E11.4 CELE_C43E11.4	0.0720515	0.419785	-0.386428	0.250547	0.525106	0.241368	0.00372227	0.0354627	0.627796	29.4099	29.2887	29.0952	29.7325	29.6749	29.902	29.8577	29.8926	29.9606	29.2175	29.4687	29.1412		21	21	21	47.8	47.8	47.8	47.83	199
G5EDP0	G5EDP0	Retinoid-inducible serine carboxypeptidase	CELE_Y32F6A.5 Y32F6A.5	0.895149	0.961635	-0.123336	0.010516	0.0903765	-3.16173	0.0328074	0.0914695	-3.03839	21.6116	24.9654	24.9366	24.1009	25.0365	24.7561	23.9841	25.6297	23.4598	26.7643	28.7696	26.6547		7	7	7	17.5	17.5	17.5	50.113	25
G5EDP2	G5EDP2	Non-specific lipid-transfer protein-like 2 (NSL-TP2) (EC 2.3.1.176) (3-keto-acyl-CoA thiolase) (Abnormal dauer formation protein 22) (Propanoyl-CoA C-acyltransferase) (Protein P-44)	daf-22 Y57A10C.6	0.694803	0.886322	-0.218937	0.607161	0.802863	-0.253081	0.942698	0.976297	-0.0341441	29.7309	28.4182	30.5737	29.6357	30.0893	30.3775	29.1866	30.4967	30.3862	29.8282	30.3463	29.9974		14	14	14	43.9	43.9	43.9	44.386	143
G5EDV3	G5EDV3	CSD domain-containing protein	cey-4 CELE_Y39A1C.3 Y39A1C.3	0.292517	0.662501	0.693027	0.00282349	0.0398261	-1.53902	0.0462523	0.106148	-2.23204	24.7029	26.2591	25.977	25.4797	25.3311	25.1623	23.2474	25.4421	25.6874	26.829	27.0724	27.1716		5	5	5	21.4	21.4	21.4	32.418	22
G5EDV7	G5EDV7	Slit-like 3 protein	CELE_Y53H1B.2 Y53H1B.2	0.208632	0.584072	-1.21606	0.0259103	0.141179	-2.53757	0.022845	0.0738261	-1.32151	24.4006	24.2523	21.7289	22.4341	25.4187	24.9669	25.0442	25.3449	24.8597	27.0816	26.0293	26.1025		2	2	2	15.3	15.3	15.3	25.731	12
G5EDW8	G5EDW8	Malate dehydrogenase	CELE_VF13D12L.3 VF13D12L.3	0.800684	0.930449	-0.0280434	0.120191	0.345283	-0.214167	0.270398	0.404274	-0.186124	29.4826	29.0901	29.269	29.3643	29.5085	29.3947	29.4779	29.2151	29.4458	29.7444	29.6147	29.338		16	16	16	34.5	34.5	34.5	42.827	117
G5EE11	G5EE11	Aminomethyltransferase folate-binding domain-containing protein	CELE_F39H2.3 F39H2.3	0.265754	0.634196	-0.235605	0.169304	0.413507	0.277852	0.0423752	0.100589	0.513458	28.985	28.5087	28.7235	29.1056	29.1907	29.2241	29.4354	28.9322	29.208	28.6862	28.8417	28.5073		21	21	21	54.6	54.6	54.6	31.355	155
G5EE42	G5EE42	Protein NATD1 (N-acetyltransferase domain-containing protein 1)	CELE_ZK1098.11 ZK1098.11	0.477872	0.782009	0.193439	0.0199791	0.123229	-0.881186	0.042389	0.100287	-1.07462	27.6443	28.4442	28.192	28.4932	28.7092	28.3524	27.8721	27.9362	28.529	28.9989	29.7741	28.7881		8	8	8	73	73	73	11.561	80
G5EE46	G5EE46	FAD-binding PCMH-type domain-containing protein	dhgd-1 CELE_F54D5.12 F54D5.12	0.0252161	0.338571	-0.55208	0.664962	0.842369	-0.1625	0.489592	0.64847	0.38958	30.6702	30.2547	30.6772	30.8086	31.0354	30.9544	31.4401	31.446	30.9705	30.6368	31.8401	30.211		22	22	22	38.8	38.8	38.8	53.361	282
G5EE48	G5EE48	Transthyretin-like family protein	ttr-50 CELE_F58B3.9 F58B3.9	0.564653	0.821336	-0.231139	0.00104259	0.0304	-2.09949	0.018046	0.0683452	-1.86835	22.0553	22.5354	21.9145	23.2358	22.6303	23.0709	22.5058	23.4641	22.4446	24.8435	23.9949	25.1812		2	2	2	14.6	14.6	14.6	22.498	3
G5EE96	G5EE96	Mitochondrial dicarboxylate carrier (DIC) (Solute carrier family 25 member 10 homolog)	slc-25a10 K11G12.5	0.345703	0.713888	0.346624	0.357171	0.613247	0.343254	0.988358	0.997627	-0.00336965	31.2495	30.36	30.0415	29.7711	29.8748	29.902	30.1232	29.7722	29.6642	29.6667	30.1897	29.7134		16	16	16	38.3	38.3	38.3	32.022	145
G5EEA8	G5EEA8	Annexin	nex-1 NEX-1 CELE_ZC155.1 ZC155.1	0.517839	0.802083	0.408595	0.39643	0.651061	0.642008	0.766711	0.867483	0.233414	23.879	25.2888	23.9759	23.5261	22.4763	24.4867	22.943	24.0334	23.6143	22.1229	24.4174	23.35		3	3	3	11.5	11.5	11.5	35.695	7
G5EEB5	G5EEB5	TBC1 domain family member 2B	tbc-19 C31E10.8 CELE_C31E10.8	0.786318	0.923063	0.465647	0.900475	0.955425	-0.225152	0.625166	0.774657	-0.690799	28.0865	20.932	22.8443	23.0473	22.6469	20.8035	21.5783	23.9971	22.208	22.4683	21.9468	25.4407		3	3	3	2.9	2.9	2.9	152.12	4
G5EEE5;K8ES54	G5EEE5	Elongation of long chain fatty acids protein 1 (ELO-1) (EC 2.3.1.-) (Long-chain 3-oxoacyl-CoA synthase 1) (CEELO1)	elo-1 F56H11.4	0.870343	0.953477	-0.097284	0.181361	0.43463	-0.806225	0.0689842	0.132446	-0.708941	25.5681	27.1791	24.7985	24.7638	25.0739	25.143	25.6666	25.9236	24.9649	26.2595	26.2255	26.1969		3	3	3	11.1	11.1	11.1	33.561	10
G5EEG4	G5EEG4	Mitochondrial methylmalonyl-CoA epimerase (VOC domain-containing protein)	mce-1 CELE_D2030.5 D2030.5	0.0513961	0.390729	0.54511	0.418388	0.673098	-0.342621	0.152979	0.246202	-0.887731	30.0714	30.6018	30.2225	29.7514	29.8541	29.5227	29.5328	29.5225	29.3214	30.3103	31.229	29.5005		10	10	10	51.2	51.2	51.2	17.556	107
G5EEG6	G5EEG6	Carrier protein (C2)	CELE_T09F3.2 T09F3.2	0.649512	0.858914	-0.148031	0.0103275	0.0904048	-1.00428	0.197667	0.306164	-0.856247	26.7137	26.6425	26.277	26.8782	26.7734	26.2598	27.0353	27.257	25.9241	27.5818	28.2447	26.9587		9	9	9	22.4	22.4	22.4	42.128	35
G5EEG8;G5EEP9;G5EBP4;G5EFD6	G5EEG8;G5EEP9;G5EBP4	Moesin/ezrin/radixin homolog 1	frm-1 CELE_ZK270.2 ZK270.2	0.11168	0.481851	-0.356339	0.262696	0.540338	-0.297441	0.852395	0.922448	0.058897	26.0639	25.9184	25.8833	26.007	25.2652	25.9126	26.4386	25.9582	26.1974	26.6155	25.7101	26.0919		5	5	5	4.1	4.1	4.1	525.87	10
G5EEH6	G5EEH6	Isovaleryl-CoA dehydrogenase, mitochondrial (EC 1.3.8.1) (EC 1.3.8.4) (Butyryl-CoA dehydrogenase)	ivd-1 C02B10.1 CELE_C02B10.1	0.0185969	0.336107	-0.341518	0.98532	0.995179	-0.00219218	0.0222147	0.0751749	0.339326	33.3104	32.9166	33.0231	33.1991	33.3326	33.3196	33.5711	33.5978	33.4063	33.2619	33.2532	33.0421		30	30	30	54.7	54.7	54.7	45.642	555
G5EEI4	G5EEI4	Aspartic protease 1 (EC 3.4.23.-)	asp-1 Y39B6A.20	0.595455	0.837473	-0.7804	0.82129	0.92003	-0.315176	0.663233	0.804066	0.465223	19.6336	21.0134	21.8961	24.2748	24.0174	25.2248	21.8286	24.5076	24.0351	22.6957	22.2254	24.0545		3	3	3	11.9	11.9	11.9	42.692	7
G5EEK8;Q9XU13;A8WI68	G5EEK8;Q9XU13;A8WI68	Calcium-transporting ATPase (EC 7.2.2.10)	sca-1 mca-4 CELE_K11D9.2 K11D9.2	0.175156	0.547147	-0.611567	0.0678392	0.25173	-0.906632	0.395928	0.552706	-0.295065	26.3719	27.5154	25.9138	25.7983	25.8385	26.3294	27.0159	27.1562	26.5463	27.0311	27.6933	26.8791		13	13	13	15.4	15.4	15.4	115.51	39
G5EEN1;G5ECI8;B1V8K6	G5EEN1;G5ECI8	phenylalanine--tRNA ligase (EC 6.1.1.20) (Phenylalanyl-tRNA synthetase)	fars-2 CELE_Y60A3A.13 Y60A3A.13	0.281421	0.647195	-0.178146	0.897214	0.955565	0.0207895	0.227138	0.352916	0.198936	30.6952	30.701	30.8839	31.1581	31.1665	31.1803	31.1937	30.9602	31.2731	30.9612	31.1126	30.7564		28	28	28	50.2	50.2	50.2	49.244	283
G5EES2;G5EBK3	G5EES2;G5EBK3	Moesin/ezrin/radixin homolog 1	erm-1 C01G8.5 CELE_C01G8.5	0.757016	0.910224	0.0678199	0.00149619	0.0391475	-0.851738	0.0459306	0.106103	-0.919558	24.6732	25.0647	24.9326	25.2459	25.1288	25.1106	24.4636	25.3702	25.0406	25.8437	26.2088	25.5805		4	4	4	9.6	9.6	9.6	66	28
G5EET8	G5EET8	Up-regulated in Daf-2 domain-containing protein	pud-1.2 pud-1.1 CELE_F15E11.13 CELE_Y19D10B.7 F15E11.13 Y19D10B.7	0.00607758	0.320133	1.86325	0.00044272	0.0233939	2.42097	0.34416	0.490742	0.557711	29.5415	29.0005	30.1465	28.4342	28.9293	28.7744	26.3221	27.7911	27.7102	26.851	26.9914	26.3079		9	9	9	45.7	45.7	45.7	17.184	79
G5EEV5	G5EEV5	5C820 (Up-regulated in Daf-2 domain-containing protein)	pud-3 5C820 CELE_F15E11.15 F15E11.15	0.00492894	0.346	4.14161	0.0015995	0.0389538	4.91904	0.358104	0.505358	0.777429	27.6148	28.238	28.8975	25.2459	26.413	25.1014	23.5536	21.5803	23.1966	21.3023	22.811	21.8848		5	5	5	51.7	51.7	51.7	19.437	20
G5EEZ0	G5EEZ0	DUF155 domain-containing protein	CELE_ZK1010.2 ZK1010.2	0.581618	0.830505	-0.123339	0.277637	0.551039	-0.287503	0.483523	0.645328	-0.164164	28.7318	28.646	28.8946	29.0259	29.3899	29.4955	29.0456	29.1086	29.3077	29.4043	29.6091	28.941		18	18	18	43.6	43.6	43.6	42.898	114
G5EEZ1;Q7YTU8	G5EEZ1;Q7YTU8	Williams-Beuren syndrome chromosomal region 16 protein	CELE_W09G3.7 W09G3.7	0.0206111	0.34675	-0.553818	0.17244	0.415342	-0.400582	0.625048	0.775245	0.153236	24.8912	25.1266	24.5692	24.8964	25.009	25.5025	25.5028	25.6235	25.5327	25.3474	25.922	24.9298		6	6	6	24.3	24.3	24.3	43.586	19
G5EF32;Q86S16	G5EF32	Nematode polyprotein allergen related, post-translationnally cleaved, the diverse 14.5 kDa cleavage products bind lipids and retinol (164.6 kD) (Npa-1) (Polyprotein allergen nematode domain-containing protein)	npa-1 5H561 CELE_VC5.3 VC5.3	0.310396	0.676879	-0.712757	0.439905	0.688838	-0.555878	0.664326	0.803728	0.156879	26.3456	27.4502	26.228	24.9858	25.9036	24.3766	26.4141	26.5495	26.8196	26.6454	26.8459	25.8213		16	16	16	19	19	19	164.68	31
G5EF77;U4PQY8	G5EF77;U4PQY8	serine--tRNA ligase (EC 6.1.1.11) (Seryl-tRNA synthetase)	sars-2 SerRS CELE_W03B1.4 W03B1.4	0.32532	0.693708	-0.143974	0.657007	0.836819	-0.064436	0.478091	0.642068	0.0795383	29.1908	29.1068	29.5649	29.4778	29.6243	29.5512	29.465	29.5381	29.6867	29.5668	29.5568	29.3277		17	17	17	33.8	33.8	33.8	49.231	162
G5EFC1;Q95QV3;Q94986	G5EFC1	Rab8 (Ras-related protein Rab-8A)	rab-8 rab8 CELE_D1037.4 D1037.4	0.684796	0.87921	-0.142437	0.0792566	0.274886	-0.844968	0.200014	0.308027	-0.702531	24.5992	24.7055	24.7614	24.2051	25.713	25.1619	25.2875	25.0932	24.6196	25.3026	26.5286	25.2767		5	4	4	25.1	19.9	19.9	24.022	20
G5EFC8	G5EFC8	Small ribosomal subunit protein mS29	dap-3 C14A4.2 CELE_C14A4.2	0.293033	0.662726	-0.219007	0.284104	0.555842	0.242121	0.0657224	0.128676	0.461128	29.8709	29.771	30.217	30.426	30.4275	30.4619	30.4678	30.2278	30.5486	29.7627	30.2628	29.8353		22	22	22	44.8	44.8	44.8	42.762	189
G5EFD4	G5EFD4	Heavy metal tolerance factor 1	hmt-1 W09D6.6	0.547408	0.812368	0.511336	0.0390842	0.186529	-1.17188	0.246339	0.377893	-1.68321	23.9337	23.8659	22.9958	22.7879	24.09	23.7473	23.9077	24.4533	20.8153	25.3695	25.1151	23.7413		2	2	2	3.2	3.2	3.2	90.574	11
G5EFD7	G5EFD7	WD_REPEATS_REGION domain-containing protein	CELE_F46C5.9 F46C5.9	0.52357	0.802785	0.399284	0.747106	0.877976	-0.202287	0.111701	0.188537	-0.601571	24.6568	24.2151	23.8284	21.8287	23.9431	23.7377	23.5573	22.9556	23.3941	23.868	23.5162	24.3276		3	3	3	8.6	8.6	8.6	50.881	4
G5EFG4	G5EFG4	ABC transporter domain-containing protein	abcf-2 CELE_T27E9.7 T27E9.7	0.863211	0.950939	-0.0909681	0.806524	0.914853	0.165564	0.804779	0.89182	0.256532	22.4534	23.5878	23.6949	22.1686	23.2605	23.316	23.9692	22.1706	23.3737	21.5253	22.8716	24.347		2	2	2	5	5	5	70.379	4
G5EFI4	G5EFI4	Galectin	lec-5 CELE_ZK1248.16 ZK1248.16	0.769991	0.914195	-0.101563	0.0209649	0.126079	-1.0344	0.024996	0.0769106	-0.932833	28.1857	29.2068	28.119	27.5893	28.2065	28.0276	28.165	28.6327	28.1744	29.1114	29.685	28.9742		15	15	15	42	42	42	35.437	86
G5EFL2	G5EFL2	Cytochrome c oxidase assembly factor 3	cox-14 CELE_T20G5.14 T20G5.14	0.279709	0.645566	-0.593507	0.987239	0.994095	0.00982634	0.280242	0.416289	0.603333	25.2764	26.0297	24.797	25.6443	27.1278	26.5003	26.3727	26.6406	26.455	25.3727	26.8393	25.4463		4	4	4	25.8	25.8	25.8	10.773	17
G5EFP3	G5EFP3	Multidrug resistance-associated protein 1	mrp-4 CELE_F21G4.2 F21G4.2	0.842428	0.948025	-0.0766878	0.00315644	0.0414653	-1.60196	0.0414297	0.0989146	-1.52527	25.2314	25.1612	24.6613	25.1966	25.7959	25.9464	25.9564	25.5736	24.6965	26.7284	27.6252	26.4487		11	11	10	8.4	8.4	7.8	177.64	40
G5EFP8	G5EFP8	Dihydroxyacetone phosphate acyltransferase (Phospholipid/glycerol acyltransferase domain-containing protein)	acl-7 dapat CELE_Y46G5A.21 Y46G5A.21	0.775124	0.917961	-0.258095	0.89773	0.955372	-0.112314	0.917489	0.964313	0.145781	22.6627	23.1844	24.4349	24.2176	24.72	25.3666	22.4328	25.3898	25.2448	24.4232	25.6617	22.5451		5	5	5	9.2	9.2	9.2	76.785	9
G5EFT4	G5EFT4	Aminopeptidase ltah-1.1 (EC 3.4.11.6) (Aminopeptidase-1) (AP-1) (Arginine aminopeptidase 1) (Leukotriene A4 hydrolase homolog ltah-1.1)	ltah-1.1 C42C1.11	0.0602853	0.410325	-0.623333	0.630666	0.820917	-0.142507	0.0194904	0.0710634	0.480826	26.3921	26.8098	25.5516	26.5096	26.6636	26.7123	26.9653	27.0263	27.1978	26.5169	26.7908	26.4393		9	9	9	21.3	21.3	21.3	68.248	45
G5EFV4	G5EFV4	HMG box domain-containing protein (High mobility group protein 1.1)	hmg-1.1 CELE_Y48B6A.14 Y48B6A.14	0.844509	0.947554	-0.209959	0.388941	0.643507	-0.941209	0.261225	0.39226	-0.731251	23.9416	25.6409	21.4623	22.8426	22.1194	21.2919	23.6395	22.2775	23.3623	23.197	23.7837	24.4923		2	2	2	25.3	25.3	25.3	10.613	3
G5EFW8;G5EFU2	G5EFW8;G5EFU2	ADP/ATP translocase (ADP,ATP carrier protein)	ant-1.3 CELE_K01H12.2 K01H12.2	0.357499	0.728869	-0.77139	0.0228722	0.133059	2.38833	0.0105595	0.0610963	3.15972	24.8126	26.6737	25.3036	27.7188	27.1294	27.683	27.3514	28.0241	26.5993	25.1512	24.1424	23.2021		19	6	6	53.4	20.1	20.1	34.384	37
G5EFZ1	G5EFZ1	2,3-bisphosphoglycerate-independent phosphoglycerate mutase (iPGM) (EC 5.4.2.12) (Cofactor-independent phosphoglycerate mutase homolog)	ipgm-1 F57B10.3	0.140291	0.514768	0.388723	0.0845122	0.284811	-0.518717	0.0375081	0.0986358	-0.90744	23.8899	23.9481	23.65	22.998	23.5943	23.4718	22.9141	23.5114	23.1845	24.1932	24.4801	23.659		3	3	3	7.4	7.4	7.4	59.225	15
G5EFZ7	G5EFZ7	Large ribosomal subunit protein mL42	mrpl-42 CELE_ZC410.10 ZC410.10	0.692897	0.88527	-0.168708	0.0647795	0.24667	1.06151	0.039483	0.0987722	1.23022	25.8759	26.5826	26.875	27.1097	27.6881	27.6263	27.0343	27.267	27.0836	26.4792	25.1256	26.0894		6	6	6	63.3	63.3	63.3	12.494	32
G5EG13	G5EG13	NAD(P)-binding protein	dhs-12 CELE_K08F4.9 K08F4.9	0.655682	0.859765	-0.0725133	0.30208	0.565039	-0.287909	0.55153	0.709021	-0.215396	26.3433	26.2055	26.6684	26.4666	26.8283	26.768	26.7251	26.4781	26.6544	26.5625	27.479	26.4623		6	6	6	27.5	27.5	27.5	26.598	49
G5EG54	G5EG54	Choline/carnitine acyltransferase domain-containing protein	cpt-5 CELE_F09F3.9 F09F3.9	0.273249	0.639412	-0.414907	0.290299	0.559958	-0.492097	0.891577	0.945978	-0.0771898	26.0729	25.0849	26.1143	26.3159	26.3148	26.5256	26.0763	26.9675	26.4151	26.4707	27.4093	25.8105		13	12	12	17.7	16.7	16.7	84.708	38
G5EGA5;A0A061AJ35	G5EGA5	Delta(12) fatty acid desaturase fat-2 (FAT-2) (EC 1.14.19.-) (EC 1.14.19.6) (Fatty acid desaturase 2)	fat-2 W02A2.1	0.621092	0.846069	-0.265616	0.1095	0.325143	1.09733	0.0577076	0.122745	1.36294	28.0193	28.8607	28.0293	26.7977	26.7503	27.1087	28.1227	27.8622	27.5949	26.879	25.5175	27.0946		12	12	12	22.3	22.3	22.3	43.462	65
G5EGA6	G5EGA6	Dehydrogenase/reductase SDR family member 4 (EC 1.1.1.184)	dhrs-4 F54F3.4	0.686195	0.87848	0.242051	0.672532	0.845345	-0.194614	0.507407	0.669281	-0.436666	26.2706	25.0478	27.1325	25.5214	25.7009	26.1332	24.5871	26.501	26.089	26.0144	26.4615	26.0112		2	2	2	11.2	11.2	11.2	27.589	11
G5EGB1;Q20684	G5EGB1;Q20684	Galectin	lec-2 CELE_F52H3.7 F52H3.7	0.469266	0.781602	0.653233	0.03008	0.156423	-2.06536	0.0243684	0.0753859	-2.7186	24.7152	28.0267	26.0878	24.7675	25.8027	25.4942	23.9366	26.3129	25.2379	27.551	28.5828	27.5094		8	8	7	34.2	34.2	31.7	31.295	35
G5EGP4	G5EGP4	V-type proton ATPase 116 kDa subunit a 3 (V-ATPase 116 kDa isoform a 3)	vha-6 VW02B12L.1	0.237262	0.606523	-0.271974	0.16773	0.411405	-0.645959	0.540517	0.701169	-0.373985	26.051	26.2216	25.4776	26.5323	26.0629	25.9306	26.4179	26.2452	26.2908	26.8717	25.6496	27.5545		3	2	2	3.5	2.7	2.7	98.539	4
G5EGP8	G5EGP8	Cathepsin Z-1 (EC 3.4.18.1)	cpz-1 F32B5.8	0.91228	0.969704	0.029906	0.0320797	0.164222	-0.597429	0.170956	0.269788	-0.627335	31.0635	31.1089	31.2614	30.4633	31.0074	30.7752	31.0614	31.3556	30.3331	31.5054	31.9467	31.1801		15	15	15	48	48	48	34.741	185
G8JY94;Q21067;A0A4V0IIR6;Q19782;Q86DC6;P90901;P90900	G8JY94;Q21067	Intermediate filament protein ifc-2	ifc-2 CELE_M6.1 M6.1	0.206914	0.583789	1.60793	0.0176181	0.115245	-2.52638	0.0331322	0.0923972	-4.13431	24.5631	27.9456	28.3685	26.4639	27.0458	26.5443	22.838	25.6164	27.1875	29.4462	29.7144	28.8842		27	27	27	42.8	42.8	42.8	70.101	101
G8JYE4;P91406	G8JYE4;P91406	Glutamate carboxypeptidase 2 homolog	gcp-2.1 CELE_R57.1 R57.1	0.00771875	0.303579	3.12941	0.541566	0.760053	0.368536	0.0440932	0.104188	-2.76087	27.076	28.5302	27.7494	26.5314	26.4431	25.9104	23.7372	25.6388	22.3561	26.6996	26.6881	26.627		8	8	8	12.6	12.6	12.6	83.682	42
H2FLJ1	H2FLJ1	Stomatin-like protein stl-1	stl-1 F30A10.5	0.0770054	0.433724	-0.272575	0.0649342	0.246545	-0.435694	0.551181	0.709015	-0.163119	29.3604	29.1473	29.4235	29.6355	29.5572	29.708	29.8393	29.5999	29.7944	29.8344	30.3551	29.5335		14	14	14	32.7	32.7	32.7	35.644	153
H2FLL1;H2FLK7;H2FLK8;H2FLL0;A0A486WUR9;A0A486WVH0;G5EEF0;A0A486WVD1;A0A486WWP8;A0A486WXP6;H2FLK9;A0A486WTP6;H2FLK6;G5EDH9;H2FLK5;H2FLK3;H2FLK4;G5EFU3;F5GUH5;G5EGB8;G5EBW6	H2FLL1;H2FLK7;H2FLK8;H2FLL0;A0A486WUR9;A0A486WVH0;G5EEF0;A0A486WVD1;A0A486WWP8;A0A486WXP6;H2FLK9;A0A486WTP6;H2FLK6;G5EDH9;H2FLK5;H2FLK3;H2FLK4;G5EFU3	Plant Late Embryo Abundant (LEA) related	lea-1 CELE_K08H10.1 K08H10.1	0.906829	0.968006	0.0433264	0.00973417	0.088	-1.01638	0.0364519	0.0978576	-1.05971	24.3732	25.52	25.4862	25.4626	25.68	25.1876	25.0323	25.8917	24.8009	26.3865	26.3862	26.1312		15	15	15	19.2	19.2	19.2	147.9	53
H2KYJ5	H2KYJ5	Mitochondrial carrier	mtch-1 CELE_F43E2.7 F43E2.7	0.419975	0.753558	0.139388	0.0823457	0.280983	-0.357155	0.0711562	0.134112	-0.496543	31.1028	31.0232	31.0497	30.4569	30.8593	30.8504	30.7009	30.5659	30.9861	31.0672	31.5695	31.1059		11	11	11	33.9	33.9	33.9	37.418	119
H2KYN3	H2KYN3	Acyl-CoA dehydrogenase family member 9, mitochondrial	acdh-13 C28C12.9 CELE_C28C12.9	0.522491	0.803626	-0.237555	0.634745	0.821476	-0.187593	0.838974	0.911938	0.0499611	27.3451	27.2008	27.1601	27.9072	28.4781	28.3368	27.8309	28.0656	28.0302	27.8535	28.335	27.5883		17	17	17	32.4	32.4	32.4	67.991	79
H2KYR1;Q8MNX8	H2KYR1	Hyaluronan/mRNA-binding protein domain-containing protein	vig-1 CELE_F56D12.5 F56D12.5	0.345091	0.713631	0.18074	0.050043	0.21155	-0.440557	0.0107012	0.0619854	-0.621297	27.0457	27.5763	27.3633	27.1155	27.5373	27.7897	27.0854	27.2297	27.3567	27.619	27.9611	27.9555		11	11	11	44.7	44.7	44.7	40.406	92
H2KYS1;B0M0L8	H2KYS1;B0M0L8	SHSP domain-containing protein	hsp-43 C14F11.5 CELE_C14F11.5	0.0262541	0.335806	-0.431708	0.00297381	0.0405	-0.974924	0.175021	0.275764	-0.543217	23.5676	23.6455	23.9866	23.5856	23.4243	23.6571	23.7556	24.2051	24.2677	24.5305	25.1563	24.1712		2	2	2	8.4	8.4	8.4	43.241	16
H2KYV1;D7SFJ4	H2KYV1;D7SFJ4	NADH dehydrogenase [ubiquinone] 1 beta subcomplex subunit 5, mitochondrial (Complex I-SGDH) (NADH-ubiquinone oxidoreductase SGDH subunit)	ndub-5 C25H3.9 CELE_C25H3.9	0.55242	0.814805	-0.0525564	0.357743	0.613009	0.115389	0.27798	0.413911	0.167945	31.944	31.9602	32.2242	31.9828	32.1941	31.9151	32.1353	32.0212	32.1113	31.7877	32.1799	31.7965		12	12	12	53.2	53.2	53.2	21.967	183
H2KYZ8;Q8T3H1;Q7Z132;O01760	H2KYZ8;Q8T3H1	Transmembrane protein	CELE_F55A12.2 F55A12.2	0.152729	0.536821	0.702295	0.517424	0.742522	0.268869	0.393782	0.549887	-0.433425	24.0772	25.4829	24.9198	24.2249	24.3745	25.3648	24.2848	23.2908	24.5395	24.9544	24.1397	24.3213		5	5	5	17.3	17.3	17.3	34.024	25
H2KZ52	H2KZ52	60S ribosomal protein L23	mrpl-14 CELE_F45E12.5 F45E12.5	0.188287	0.56129	-0.34551	0.366708	0.619941	-0.224195	0.451661	0.611736	0.121316	27.1127	26.8723	27.3304	27.5928	27.6315	27.9012	27.5988	27.9769	27.6812	27.6926	27.4544	27.746		7	7	7	38.1	38.1	38.1	22.15	41
H2KZ70;Q5WRS7;H2KZ71	H2KZ70;Q5WRS7;H2KZ71	Coiled-coil domain-containing protein 51	CELE_ZC477.3 ZC477.3	0.0794159	0.440422	-0.204518	0.694499	0.855019	0.0424058	0.0917223	0.159014	0.246923	28.7643	28.4927	28.7824	28.8192	28.9365	28.7325	29.0357	28.8132	29.0285	28.8409	28.743	28.5526		17	17	17	41.5	41.5	41.5	37.979	127
H2KZA5;Q8ITY8	H2KZA5;Q8ITY8	DUF2846 domain-containing protein	CELE_R148.3 R148.3	0.0449766	0.375195	-1.6387	0.559854	0.771748	-0.44099	0.0726586	0.13553	1.19771	21.5129	23.8123	22.5362	21.3066	22.6571	20.8119	23.3252	23.9251	23.9842	21.6737	22.8141	23.1537		3	3	3	2.5	2.5	2.5	123.02	5
H2KZG6;Q8IAB6;O01607;A0A0K3AQR2	H2KZG6;Q8IAB6	Short/branched chain specific acyl-CoA dehydrogenase, mitochondrial	acdh-1 C55B7.4 CELE_C55B7.4	0.0172823	0.329296	-1.41292	0.00159657	0.0395	2.18846	0.00080522	0.0123333	3.60138	34.4035	33.3492	33.7764	34.839	34.7469	35.1294	36.3754	35.6534	35.3322	32.132	32.6381	31.7868		34	34	31	64.6	64.6	64.6	47.147	546
H2KZL1;Q9UA61;H2KZL0	H2KZL1;Q9UA61;H2KZL0	Galectin domain-containing protein	CELE_W04B5.3 W04B5.3	0.508109	0.801813	-0.49204	0.000455475	0.0220571	-4.02659	0.0040855	0.0349296	-3.53455	22.4909	21.9893	22.8007	23.7471	24.2644	24.5801	23.5615	23.0615	24.7894	26.7281	27.6284	27.6596		5	5	5	14.2	14.2	14.2	38.063	13
H2KZL6;Q8MPU1	H2KZL6;Q8MPU1	Tyrosine--tRNA ligase (EC 6.1.1.1) (Tyrosyl-tRNA synthetase)	yars-2 yars-1 CELE_K08F11.4 K08F11.4	0.327885	0.69603	-0.260856	0.741878	0.876159	-0.0826419	0.356473	0.503745	0.178214	27.5193	27.3295	27.9674	28.2682	28.1488	27.5149	28.065	27.81	28.2816	27.7673	28.0809	27.7737		13	13	13	32.2	32.2	32.2	50.087	88
H2KZV5;Q4W525	H2KZV5;Q4W525	Fungal lipase-like domain-containing protein	CELE_T21H3.1 T21H3.1	0.0637062	0.412201	1.98282	0.387259	0.641915	-0.674498	0.0448299	0.103919	-2.65732	22.7291	25.6065	25.1536	25.5072	25.7201	25.7755	23.5571	21.4263	24.3142	25.478	26.3922	25.3993		5	5	5	16.7	16.7	16.7	33.504	20
H2KZX4;Q7JP80	H2KZX4;Q7JP80	EGF-like domain-containing protein	CELE_T13C2.6 T13C2.6	0.0321807	0.331452	-0.785747	0.000243433	0.0191304	-2.28435	0.0110836	0.0624397	-1.4986	24.7804	25.0752	25.1476	26.0092	24.834	24.8749	25.7831	26.2345	25.7002	27.396	27.9134	26.9043		10	10	10	13.6	13.6	13.6	101.16	27
H2L048;Q8MQ42;H2L049	H2L048;Q8MQ42;H2L049	AMPK1_CBM domain-containing protein	CELE_F46H5.7 F46H5.7	0.0985634	0.459056	1.37383	0.061689	0.241573	1.38689	0.991708	0.99645	0.0130564	24.5271	25.0213	24.5282	23.1005	24.0009	24.4928	21.9332	22.0333	24.7475	21.6657	22.7929	24.2162		4	4	4	8.9	8.9	8.9	64.271	13
H2L067;Q95R07;V6CKQ3	H2L067;Q95R07	K Homology domain-containing protein	mex-3 CELE_F53G12.5 F53G12.5	0.236659	0.605832	0.739545	0.0161049	0.109569	-1.70144	0.0681819	0.131465	-2.44098	23.1572	22.733	22.0309	23.0626	21.8534	22.6125	22.5944	20.3864	22.5253	24.8647	22.9478	25.0166		3	3	3	13.5	13.5	13.5	48.729	4
H2L073;B1GRJ8	H2L073;B1GRJ8	Transcellular chaperone signaling (X)cross tissue	txt-6 CELE_Y61A9LA.11 Y61A9LA.11	0.618851	0.84544	-0.229831	0.624442	0.81794	-0.245697	0.961058	0.987119	-0.015866	24.2427	24.351	25.3206	25.0968	26.014	25.827	25.4637	25.4267	25.2252	25.6374	25.7282	24.7975		6	6	6	22.5	22.5	22.5	25.169	17
H2L0D5;Q21164;A0A4V0IJI7	H2L0D5;Q21164;A0A4V0IJI7	LRRCT domain-containing protein	lron-7 CELE_K03A1.2 K03A1.2	0.150879	0.532299	-1.32398	0.648041	0.830514	-0.344251	0.229443	0.353376	0.979729	25.2769	24.8019	24.4493	22.8996	23.1214	22.3653	23.9962	26.2317	25.2012	23.8149	24.6395	24.0355		4	4	4	7.5	7.5	7.5	66.081	17
H2L0E5;Q2L6X7;H2L0E6	H2L0E5;Q2L6X7;H2L0E6	Major facilitator superfamily (MFS) profile domain-containing protein	mct-4 CELE_K05B2.5 K05B2.5	0.99943	0.999395	-0.000341733	0.22071	0.485347	0.765192	0.260116	0.393138	0.765534	23.5337	24.6844	23.4707	22.4913	23.1035	23.9016	23.6953	23.7708	23.1276	23.8487	22.3653	22.083		2	2	2	5	5	5	73.703	4
H2L0I3;H2L0I2;Q45EJ8;H2L0I4	H2L0I3;H2L0I2;Q45EJ8	Lin-5	lfi-1 CELE_ZC8.4 ZC8.4	0.796265	0.927145	0.162481	0.0150127	0.106538	-2.26197	0.0158466	0.0671429	-2.42445	26.8781	28.2127	26.4665	27.2003	25.1661	26.5983	26.9234	26.3965	26.4537	29.161	29.9385	27.9475		33	33	33	17.2	17.2	17.2	269.52	51
H2L0J4;O16725	H2L0J4;O16725	HotDog ACOT-type domain-containing protein	CELE_T07D3.9 T07D3.9	0.0524689	0.395512	-0.783951	0.456611	0.702035	-0.251984	0.0388585	0.100052	0.531968	28.4047	27.9984	28.2502	29.1848	29.1019	29.187	29.7778	29.4356	29.202	29.0407	28.9224	28.8564		22	22	22	51.5	51.5	51.5	45.195	143
H2L0K4;Q8WTM0	H2L0K4;Q8WTM0	Late endosomal/lysosomal adaptor and MAPK and MTOR activator 1	CELE_Y45G5AL.1 Y45G5AL.1	0.254004	0.619057	0.903286	0.0232884	0.134317	-1.11164	0.113449	0.189882	-2.01492	23.9777	24.6941	24.839	25.2411	25.6637	25.3146	25.6831	22.3262	24.1459	25.6431	26.4383	26.1186		4	4	4	23.4	23.4	23.4	30.501	14
H2L0M6;Q23050	H2L0M6;Q23050	Calponin-like protein OV9M	clik-1 CELE_T25F10.6 T25F10.6	0.716233	0.891788	-0.125827	0.824162	0.921932	-0.0780392	0.861125	0.927866	0.0477873	23.7968	24.9846	24.5627	23.9175	23.8978	23.6301	23.9952	24.2069	24.5702	24.5308	23.8619	24.2361		3	3	3	17.9	17.9	17.9	33.227	6
H8ESE9;H8ESF0;Q9U2R7	H8ESE9;H8ESF0;Q9U2R7	Transposase	CELE_Y11D7A.10 Y11D7A.10	0.497169	0.793748	0.39541	0.324892	0.580612	0.63286	0.679203	0.808294	0.23745	27.7982	26.4189	26.8094	28.4609	28.587	27.7207	26.8697	27.0436	27.7979	27.8804	26.727	26.3915		3	3	3	45.1	45.1	45.1	6.0278	10
H8ESH7;Q9NAA4	H8ESH7;Q9NAA4	TPX2 domain-containing protein	CELE_Y53F4B.14 Y53F4B.14	0.257615	0.622983	-0.684648	0.748129	0.878586	-0.227951	0.549411	0.707147	0.456697	25.5311	25.9405	25.9601	27.068	27.6211	27.4393	26.7854	27.573	27.4755	26.8986	27.9135	25.6518		3	3	3	41.1	41.1	41.1	6.4953	20
I2HA91	I2HA91	TYR_PHOSPHATASE_2 domain-containing protein	CELE_F28C6.8 F28C6.8	0.537464	0.808602	-0.966072	0.378712	0.6342	-1.42477	0.401685	0.558989	-0.458703	20.6885	26.3286	25.9729	27.0561	26.58	27.3525	26.2977	26.822	26.7679	26.2676	27.8596	27.1364		7	7	1	38.1	38.1	3.7	21.848	31
I2HA94;Q19470	I2HA94;Q19470	Nematode cuticle collagen N-terminal domain-containing protein	col-184 CELE_F15A2.1 F15A2.1	0.027267	0.340076	-0.768409	0.00503708	0.0595702	2.01068	0.013474	0.0622963	2.77908	24.659	23.8529	23.5366	24.0144	24.4203	24.5626	25.1477	24.9501	24.7302	21.0526	23.2948	22.1435		2	2	2	9.8	9.8	9.8	27.848	8
J7SF87;Q9N2S1	J7SF87;Q9N2S1	FAD/NAD(P)-binding domain-containing protein	CELE_Y9C9A.16 Y9C9A.16	0.228005	0.601492	2.534	0.291789	0.560828	2.13117	0.690376	0.812866	-0.402829	27.8276	29.6141	28.1561	23.0339	24.076	22.2314	21.7939	24.5783	23.4953	23.2652	24.6436	23.1671		13	13	13	39.8	39.8	39.8	46.838	31
K8ES01	K8ES01	Heme O synthase	cox-10 CELE_Y46G5A.2 Y46G5A.2	0.131528	0.50457	0.575174	0.00583157	0.0639685	1.83971	0.190278	0.296094	1.26453	25.7067	25.1344	25.266	25.2267	24.9791	25.6371	25.341	23.8831	25.0253	22.9249	22.7125	24.8185		3	3	3	9.8	9.8	9.8	43.612	16
L8E6L7;L8EC36;L8E811	L8E6L7;L8EC36;L8E811	Follistatin-like domain-containing protein	CELE_Y69H2.3 Y69H2.3	0.101982	0.470284	1.14333	0.238516	0.509594	0.835881	0.569597	0.725666	-0.307446	22.1343	23.5814	23.1447	24.5144	22.0454	23.8684	22.4323	22.1953	21.5867	21.5261	22.876	22.7347		3	1	1	9.7	4.9	4.9	63.374	3
L8EC34;P34675	L8EC34;P34675	Ubiquitin-like domain-containing protein	CELE_ZK688.5 ZK688.5	0.279695	0.646477	-0.528776	0.469675	0.708518	0.565874	0.311447	0.447316	1.09465	24.3125	24.285	25.5888	25.9608	25.5836	25.4804	26.1489	25.4554	25.5875	25.8482	22.8278	25.2318		6	6	6	7.1	7.1	7.1	179.94	20
M1ZMJ3;M1ZJ62	M1ZMJ3;M1ZJ62	Up-regulated in Daf-2 domain-containing protein	pud-4 CELE_F15E11.12 F15E11.12	0.0106776	0.340444	3.52443	0.0754511	0.26399	1.49408	0.147921	0.236901	-2.03036	28.868	27.0638	29.5667	26.5895	27.4693	26.9832	22.1584	24.5221	26.0164	26.1764	26.5691	26.0425		9	9	9	40.5	40.5	40.5	16.943	42
O01257;S6F503	O01257	HIG1 domain-containing protein	CELE_T20D3.6 T20D3.6	0.13904	0.516668	-0.328578	0.00250019	0.0407407	0.839736	0.000598216	0.00725	1.16831	28.5927	27.9919	28.5614	28.7511	28.8147	28.7593	28.969	28.6838	29.0685	27.7324	27.6932	27.7908		6	6	6	34	34	34	15.138	77
O01470	O01470	RAP domain-containing protein	C04E6.11 CELE_C04E6.11	0.573893	0.826785	0.59122	0.253545	0.527854	1.24188	0.289785	0.425869	0.650656	22.3144	25.5721	25.4445	26.7054	26.484	26.2658	24.2562	25.5953	24.7678	24.941	23.9673	23.7592		9	9	9	11.9	11.9	11.9	115.02	33
O01497	O01497	ShKT domain-containing protein	tyr-4 C34G6.2 CELE_C34G6.2	0.566719	0.823631	0.171568	0.51178	0.740004	-0.211305	0.242474	0.372231	-0.382873	24.5795	25.6476	24.9584	24.6043	25.4906	24.9418	25.1691	24.6371	24.7902	25.5972	25.3345	24.8133		4	4	4	8.8	8.8	8.8	82.176	17
O01503	O01503	Electron transfer flavoprotein beta subunit lysine methyltransferase homolog (EC 2.1.1.-) (ETFB lysine methyltransferase) (ETFB-KMT) (Methyltransferase-like protein 20) (Protein N-lysine methyltransferase METTL20)	C37A2.6	0.171487	0.546583	-0.110016	0.0185206	0.11974	-0.567942	0.179037	0.27945	-0.457926	25.6778	25.4241	25.5266	25.5203	25.4881	25.6145	25.7618	25.6796	25.5143	26.4186	26.343	25.5679		2	2	2	13.9	13.9	13.9	27.854	21
O01530	O01530	Aspartic protease 6 (EC 3.4.23.-)	asp-6 F21F8.7	0.96066	0.990962	0.016538	0.757652	0.882069	0.0907256	0.820586	0.901082	0.0741876	25.0827	24.5515	24.6955	25.0613	25.2445	25.8257	25.1155	24.5582	25.5072	24.8822	24.8233	25.2528		3	3	3	9.5	9.5	9.5	41.519	12
O01572	O01572	OCIA domain-containing protein	CELE_F48C1.6 F48C1.6	0.386776	0.741431	-0.20145	0.261751	0.539085	-0.319883	0.621676	0.774144	-0.118433	29.4739	29.4895	29.4004	29.7935	30.2942	30.0701	29.9709	29.9467	29.9475	30.2071	30.3727	29.6406		15	15	15	75.5	75.5	75.5	27.026	132
O01577;A0A2C9C2Y0;A0A2C9C3C9;A0A2C9C379	O01577;A0A2C9C2Y0;A0A2C9C3C9	Ras-related protein Rab-2	unc-108 CELE_F53F10.4 F53F10.4	0.0576493	0.40953	-0.56267	0.00501576	0.0594667	-0.725556	0.674799	0.807545	-0.162886	27.7422	27.2897	27.1432	27.2091	27.4427	27.5864	28.4067	28.1317	27.3562	28.0189	28.4724	27.8919		10	10	10	54.7	54.7	54.7	23.59	71
O01578	O01578	Probable mitochondrial pyruvate carrier 2 (MPC2)	mpc-2 F53F10.3	0.0109718	0.338522	-0.299739	0.30999	0.570352	-0.218929	0.805064	0.891526	0.0808099	30.0793	30.1913	29.905	30.1648	30.095	30.044	30.561	30.2352	30.3427	30.0496	30.8791	29.9677		7	7	7	44.4	44.4	44.4	15.073	101
O01590	O01590	APH domain-containing protein	acds-10 CELE_K09H11.1 K09H11.1	0.735118	0.900749	-0.157819	0.750051	0.878441	-0.107126	0.924842	0.968484	0.0506935	26.7684	25.7115	27.0521	26.1416	26.8168	26.9166	25.7498	27.2874	27.1397	26.611	26.9114	26.5024		14	14	14	15	15	15	111.66	60
O01685;Q86GU3	O01685;Q86GU3	alanine transaminase (EC 2.6.1.2)	C32F10.8 CELE_C32F10.8	0.175502	0.547484	-0.244335	0.816734	0.920055	0.0462332	0.179903	0.280622	0.290569	31.961	31.5396	32.1138	32.1096	32.2373	32.2416	32.1613	32.3117	32.3614	32.1566	32.1557	31.6504		28	28	28	49.6	49.6	49.6	55.799	323
O01692	O01692	Small ribosomal subunit protein eS17 (40S ribosomal protein S17)	rps-17 T08B2.10	0.109958	0.478693	0.470837	0.604438	0.801918	-0.135504	0.0129021	0.0641795	-0.606341	26.8525	27.9252	27.575	27.6834	27.9968	27.4933	26.9964	27.3573	26.9969	27.5934	27.8541	27.7221		6	6	6	46.9	46.9	46.9	14.938	60
O01780;X5M5P2	O01780;X5M5P2	Chitin-binding type-2 domain-containing protein	ule-1 CELE_W03F11.1 W03F11.1	0.0640687	0.4124	1.14794	0.0046601	0.0536471	-1.67932	0.00619118	0.0524632	-2.82726	29.2087	28.5152	28.6091	29.6973	30.2417	29.5962	27.6817	27.616	29.1926	31.2825	30.7948	30.8947		12	12	12	42.1	42.1	42.1	27.089	155
O01802	O01802	Large ribosomal subunit protein uL30 (60S ribosomal protein L7)	rpl-7 F53G12.10	0.260105	0.624457	0.388567	0.220461	0.485415	-0.42826	0.0225072	0.074467	-0.816828	28.7595	30.1152	29.7896	28.9931	29.3158	29.2654	28.6704	29.1403	29.143	29.5087	30.0706	29.8248		19	19	19	61.5	61.5	61.5	28.131	127
O01803	O01803	Ras-related protein rab-11.1 (Rab GTPase rab-11.1)	rab-11.1 F53G12.1	0.0890583	0.453019	-0.310353	0.0117448	0.0935281	-0.588424	0.140238	0.227243	-0.278071	27.0678	26.6776	27.2933	26.6619	26.7317	26.8919	27.2487	27.2863	27.0582	27.3773	27.7408	27.3092		9	9	9	45.5	45.5	45.5	23.429	46
O01804	O01804	Aspartate aminotransferase (EC 2.6.1.1)	got-2.1 C44E4.3 CELE_C44E4.3	0.514256	0.803573	-0.235131	0.515854	0.741774	0.232766	0.039252	0.0989554	0.467897	29.375	29.0799	30.0611	30.164	30.2645	30.5182	30.0605	29.9993	30.377	29.6441	29.8682	29.5207		25	24	24	57.5	55.6	55.6	46.615	160
O01812	O01812	Fatty acid-binding protein homolog 6	lbp-6 W02D3.5	0.72617	0.895516	0.174607	0.787386	0.901819	-0.126273	0.350173	0.49745	-0.30088	26.4106	26.3023	26.7743	26.1899	26.0332	24.6199	25.9234	26.3197	25.3981	26.0551	26.1122	26.3767		4	4	4	39.3	39.3	39.3	15.641	24
O01815	O01815	Dihydroorotate dehydrogenase (quinone), mitochondrial (DHOdehase) (EC 1.3.5.2)	dhod-1 CELE_W02D3.2 W02D3.2	0.211918	0.588743	-0.154609	0.724806	0.86912	-0.0724703	0.787481	0.880388	0.0821387	29.9788	29.6616	29.8169	30.0385	30.0725	29.9439	30.1988	30.1428	29.8783	29.8494	30.5084	29.6157		23	23	23	33.8	33.8	33.8	45.685	220
O01816	O01816	Cytochrome b5 heme-binding domain-containing protein	cytb-5.2 CELE_W02D3.1 W02D3.1	0.296876	0.666158	1.08536	0.451744	0.699236	-0.782587	0.310122	0.446218	-1.86795	25.1294	25.6143	26.1601	26.4417	27.8276	27.4786	23.252	27.0638	25.754	26.2166	29.5312	25.9258		5	5	5	49.6	49.6	49.6	15.633	26
O01854	O01854	arginine kinase (EC 2.7.3.3)	CELE_F32B5.1 F32B5.1	0.434937	0.764796	-0.625523	0.109304	0.325261	1.49642	0.13673	0.221515	2.12194	25.0608	24.7583	25.1481	25.1646	26.6163	27.1257	27.2816	26.692	24.8398	24.7957	25.2317	22.4202		48	3	3	61.6	7.3	7.3	48.068	13
O01868	O01868	Large ribosomal subunit protein eL24 (60S ribosomal protein L24)	rpl-24.1 D1007.12	0.0710993	0.4202	1.46872	0.527783	0.751473	-0.29424	0.184729	0.286025	-1.76296	25.1062	26.0853	26.2378	25.6256	25.8024	26.3654	25.1994	22.4776	25.5282	25.6159	25.658	27.2202		6	6	6	30.2	30.2	30.2	17.78	35
O01869	O01869	Plectin/S10 N-terminal domain-containing protein	rps-10 CELE_D1007.6 D1007.6	0.815829	0.938397	0.078277	0.73993	0.87524	0.109646	0.820576	0.901752	0.0313695	25.5232	27.1496	26.5869	26.4976	26.5706	26.5473	26.1794	26.56	26.4634	26.3324	26.489	26.2873		6	6	6	42.3	42.3	42.3	16.87	22
O01883	O01883	UnCoupling Protein (Mitochondrial substrate carrier)	ucp-4 CELE_K07B1.3 K07B1.3	0.280642	0.647492	1.10723	0.00156235	0.0392381	-0.965596	0.227998	0.351424	-2.07283	25.0301	25.1498	24.7038	25.1347	25.205	25.1381	21.0994	25.6755	25.0841	26.161	26.3619	25.5546		7	7	7	17.9	17.9	17.9	36.572	23
O01884	O01884	Ubiquinone biosynthesis monooxygenase COQ6, mitochondrial (EC 1.14.13.-)	coq-6 K07B1.2	0.0550256	0.405568	-0.270891	0.441501	0.687853	0.0860507	0.0158899	0.066413	0.356941	29.3708	29.1159	28.8995	29.2611	29.3278	29.2716	29.6284	29.4721	29.3356	29.0968	29.0924	29.176		12	12	12	29	29	29	49.107	122
O01917	O01917	Deltamethrin resistance protein prag01 domain-containing protein	CELE_F23H11.5 F23H11.5	0.277839	0.643686	-0.369646	0.479578	0.713369	-0.463949	0.931414	0.973167	-0.0943025	25.82	25.8435	25.823	26.1781	26.3051	25.951	25.4975	26.9606	26.6112	26.1591	28.1876	25.0055		2	2	2	9.4	9.4	9.4	10.976	12
O02056	O02056	Large ribosomal subunit protein uL4 (60S ribosomal protein L4)	rpl-4 B0041.4	0.295274	0.663975	0.251129	0.113111	0.332328	-0.392396	0.012609	0.0654379	-0.643525	28.2548	29.1922	28.9628	28.3914	28.7102	28.6542	28.2135	28.5116	28.6043	28.9951	28.9943	29.2707		23	23	23	47.8	47.8	47.8	38.659	155
O02089	O02089	peptide-methionine (S)-S-oxide reductase (EC 1.8.4.11) (Peptide-methionine (S)-S-oxide reductase)	msra-1 CELE_F43E2.5 F43E2.5	0.0164112	0.341152	-1.66638	0.90712	0.960892	0.0648352	0.028692	0.0835878	1.73121	23.1553	23.3399	21.1544	22.7495	22.7386	23.1142	24.9172	23.701	24.5069	21.9435	22.7642	23.2237		3	3	3	21.3	21.3	21.3	24.151	6
O02109	O02109	Sigma non-opioid intracellular receptor 1 (Sigma 1-type opioid receptor)	CELE_W08F4.3 W08F4.3	0.975134	0.995014	-0.0356833	0.0431023	0.198039	-2.64153	0.00381527	0.0349412	-2.60585	21.6055	25.7055	20.8822	22.8159	22.839	24.492	23.3356	23.671	22.2705	25.5144	25.8113	25.769		4	4	4	26.3	26.3	26.3	25.615	12
O02158	O02158	Alanine--glyoxylate aminotransferase 2, mitochondrial	CELE_T09B4.8 T09B4.8	0.900447	0.965171	-0.0197954	0.00896996	0.0840774	0.444078	0.0672199	0.1309	0.463874	31.3789	30.8545	31.2257	31.3038	31.1719	31.2579	31.542	31.0903	31.0234	30.7904	30.8894	30.5843		28	28	28	55.2	55.2	55.2	48.639	280
O02161	O02161	Probable mitochondrial import inner membrane translocase subunit tin-44	tin-44 T09B4.9	0.1487	0.534768	-0.352881	0.913224	0.963217	-0.0252263	0.0217832	0.0749406	0.327655	30.5979	30.6538	30.8584	31.203	31.3723	31.4199	31.3066	31.4099	31.3947	31.0583	31.1796	30.8905		41	41	41	64.9	64.9	64.9	49.398	410
O02207	O02207	OXA mitochondrial inner membrane insertase homolog	oxa-1 C01A2.3 CELE_C01A2.3	0.0494011	0.394882	-0.574611	0.419657	0.672681	-0.236963	0.256202	0.389052	0.337648	26.8104	26.8504	26.5587	27.4396	27.2706	27.5131	27.8335	27.457	27.6548	27.1165	27.7705	27.0453		4	4	4	11.5	11.5	11.5	40.502	47
O02220	O02220	Large ribosomal subunit protein mL43	mrpl-34 C25A1.13 CELE_C25A1.13	0.884916	0.958638	-0.0267067	0.31289	0.570563	0.209569	0.139105	0.226454	0.236276	29.5892	29.3931	29.7361	29.9286	30.1131	30.1237	29.8773	29.7558	29.889	29.4065	29.8237	29.583		14	14	14	68.3	68.3	68.3	21.43	98
O02266;G3MU66	O02266;G3MU66	Aldehyde dehydrogenase domain-containing protein	alh-7 CELE_F45H10.1 F45H10.1	0.240431	0.607805	0.131545	0.531873	0.754008	-0.0875028	0.225076	0.348868	-0.219048	31.3682	31.0788	31.1832	30.9758	31.1813	30.9311	31.0917	30.9792	30.8937	31.2197	31.4462	30.9559		21	21	21	42.2	42.2	42.2	53.05	272
O02267	O02267	NADH dehydrogenase [ubiquinone] 1 alpha subcomplex subunit 7 (Complex I-B14.5a) (NADH-ubiquinone oxidoreductase subunit B14.5a)	ndua-7 CELE_F45H10.3 F45H10.3	0.833289	0.943587	-0.0156492	0.00291534	0.0404681	0.257048	0.0591481	0.12399	0.272697	32.0676	31.977	32.1604	32.1694	32.1184	32.141	31.9483	32.1921	32.2234	31.8278	31.9571	31.7608		21	21	21	70.8	70.8	70.8	18.445	255
O02495	O02495	Synaptobrevin-1 (Synaptobrevin-related protein 1)	snb-1 T10H9.4	0.0964473	0.460536	-0.741608	0.153688	0.392406	-0.582872	0.686967	0.812905	0.158736	26.746	24.9762	25.863	25.8229	25.894	25.7929	27.1746	26.3569	26.2407	26.8496	26.3342	26.1123		2	2	2	39.4	39.4	39.4	12.025	27
O02639	O02639	Large ribosomal subunit protein eL19 (60S ribosomal protein L19)	rpl-19 C09D4.5	0.220829	0.600436	0.24875	0.0346435	0.175302	-0.683361	0.0369153	0.0985819	-0.932111	27.8001	28.6545	28.5117	28.1676	28.3496	28.2397	27.909	28.0278	28.1786	28.7244	29.553	28.6344		10	10	10	39.9	39.9	39.9	23.651	79
O02640	O02640	Malate dehydrogenase, mitochondrial (EC 1.1.1.37)	mdh-2 F20H11.3	0.791451	0.926177	0.0411828	0.0929903	0.297708	0.633881	0.292765	0.426974	0.592698	35.256	35.3741	35.4615	35.4348	35.0185	35.0599	35.3142	34.9366	35.4281	35.0192	33.7048	35.1768		31	31	31	78.6	78.6	78.6	35.119	775
O02642	O02642	Succinate--CoA ligase [ADP/GDP-forming] subunit alpha, mitochondrial (EC 6.2.1.4) (EC 6.2.1.5) (Succinyl-CoA synthetase subunit alpha) (SCS-alpha)	sucl-2 CELE_F23H11.3 F23H11.3	0.439033	0.765949	-0.21722	0.974323	0.990967	-0.00887394	0.103042	0.178771	0.208346	32.1128	31.7162	32.4257	32.5156	32.9315	32.7322	32.61	32.5188	32.7398	32.4594	32.5168	32.2675		29	26	26	79.8	79.8	79.8	33.366	433
O16202	O16202	Lysozyme-like protein 7	lys-7 C02A12.4	0.010973	0.331319	1.88871	0.000907444	0.0280769	-2.64315	0.00067959	0.0164444	-4.53186	25.3039	25.7243	25.0126	25.9718	26.9134	26.8353	23.1906	24.4122	24.6118	28.5834	28.9091	28.3176		5	5	5	26.5	26.5	26.5	30.88	21
O16297	O16297	DNA replication licensing factor MCM7 (EC 3.6.4.12)	mcm-7 MCM7 CELE_F32D1.10 F32D1.10	0.316486	0.684218	-1.14828	0.0993057	0.309037	2.251	0.0219532	0.0754909	3.39927	26.0629	26.2931	22.6349	25.7532	27.6028	27.0772	27.7423	26.7336	26.681	23.0384	25.3655	22.5552		3	3	3	6.6	6.6	6.6	81.617	4
O16298	O16298	ATP synthase subunit epsilon, mitochondrial	hpo-18 CELE_F32D1.2 F32D1.2	0.162183	0.540794	-0.166787	0.164166	0.405333	0.567423	0.246641	0.378579	0.73421	33.3486	32.9352	33.0728	32.9957	32.8859	33.0171	33.2967	33.0802	33.2511	32.8898	31.4089	33.1267		10	10	9	81.5	81.5	81.5	6.022	126
O16303	O16303	DNaJ domain (Prokaryotic heat shock protein)	dnj-19 CELE_T05C3.5 T05C3.5	0.15977	0.539479	1.64307	0.210105	0.473927	-0.87638	0.128353	0.208052	-2.51945	21.8227	24.2748	24.4377	24.1279	24.4369	24.3162	20.7869	24.8356	21.1564	24.8413	25.186	24.3099		3	3	3	13.4	13.4	13.4	47.514	7
O16454	O16454	Cathepsin F	tag-196 CELE_F41E6.6 F41E6.6	0.549609	0.812134	0.240064	0.373763	0.627775	0.894312	0.676026	0.807783	0.654247	26.5216	26.7538	26.7559	26.0292	27.3002	26.8893	25.6606	27.1726	26.5717	27.26	27.139	23.0431		6	6	6	11.9	11.9	11.9	55.216	28
O16457;B1GRK5	O16457;B1GRK5	FMN hydroxy acid dehydrogenase domain-containing protein	CELE_F41E6.5 F41E6.5	0.0093022	0.307364	2.34603	0.153252	0.391902	-0.567973	0.0325717	0.0917986	-2.914	24.2372	24.0733	24.6887	24.1204	23.7669	23.075	21.545	23.2198	20.1778	24.8464	24.1204	24.7178		2	2	2	8.8	8.8	8.8	36.016	7
O16481	O16481	Fatty Acid CoA Synthetase family	acs-21 C50H11.1 CELE_C50H11.1	0.385335	0.740571	0.340242	0.665262	0.842019	-0.16909	0.0605008	0.124617	-0.509331	25.1082	26.0979	25.4517	24.8469	25.0451	24.303	25.0208	24.6308	24.7541	25.0367	25.5881	25.3088		9	8	8	18.2	16.6	16.6	57.249	20
O16517	O16517	ATP synthase-coupling factor 6, mitochondrial	atp-4 CELE_T05H4.12 T05H4.12	0.0333715	0.331531	1.80774	0.358277	0.613321	-0.693652	0.0283943	0.0817011	-2.50139	26.9384	26.7624	27.9313	28.9325	28.8872	28.8932	25.3795	26.2817	27.0881	28.0978	29.8622	28.2935		9	9	9	45.7	45.7	45.7	13.957	67
O16521	O16521	NADH-cytochrome b5 reductase (EC 1.6.2.2)	hpo-19 CELE_T05H4.5 T05H4.5	0.043448	0.37873	-0.291161	0.44226	0.687912	-0.116563	0.23736	0.364433	0.174597	29.4883	29.0493	29.1654	28.901	29.2432	29.1484	29.4755	29.4758	29.4199	29.1717	29.5308	29.145		16	16	15	33.7	33.7	33.7	34.75	122
O16619	O16619	DeHydrogenases, Short chain	dhs-13 CELE_F36H9.3 F36H9.3	0.0629008	0.414551	-0.422432	0.251651	0.526766	-0.313533	0.699129	0.820869	0.108898	28.7886	28.779	29.0702	29.4328	29.4894	29.2957	29.6228	29.6266	29.4457	29.3692	29.9352	29.064		16	16	16	47.5	47.5	47.5	27.617	129
O16919	O16919	AB hydrolase-1 domain-containing protein	CELE_F10D2.10 F10D2.10	0.169175	0.544871	-0.776121	0.232967	0.502329	-0.624715	0.843921	0.914299	0.151406	20.7571	21.939	21.6447	22.0489	22.5543	21.4854	22.3953	21.6439	23.5039	22.9384	21.4154	22.7351		2	2	2	7.2	7.2	7.2	37.547	2
O16922	O16922	glucuronosyltransferase (EC 2.4.1.17)	ugt-41 CELE_F10D2.11 F10D2.11	0.0698044	0.41694	2.56083	0.64904	0.831142	0.590557	0.0395729	0.0987886	-1.97027	24.7636	26.5147	25.0049	21.3609	22.2436	22.5938	21.6069	21.3316	20.6197	24.304	22.3862	22.7788		3	3	3	8.9	8.9	8.9	60.522	4
O17004	O17004	28S ribosomal protein S2, mitochondrial	mrps-2 CELE_T23B12.3 T23B12.3	0.739079	0.902341	-0.0583814	0.118477	0.3448	0.346622	0.0675067	0.131174	0.405004	29.5409	29.398	29.918	29.9924	29.9585	30.0858	29.7857	29.9014	29.9348	29.3244	29.7812	29.3012		10	10	10	33.3	33.3	33.3	29.499	134
O17005	O17005	39S ribosomal protein L4, mitochondrial	mrpl-4 CELE_T23B12.2 T23B12.2	0.294412	0.665068	-0.202098	0.875469	0.942589	0.033549	0.273334	0.407454	0.235647	27.7086	27.8339	27.8275	28.0478	28.3953	28.3477	28.0957	28.27	28.321	27.7985	28.3378	27.8434		9	9	9	26.4	26.4	26.4	34.302	52
O17214;Q8ITZ0	O17214	Probable fumarate hydratase, mitochondrial (Fumarase) (EC 4.2.1.2)	fum-1 H14A12.2	0.0658576	0.410222	0.140024	0.275149	0.552065	0.118297	0.897667	0.950765	-0.0217272	33.8496	33.8949	33.8295	33.7822	33.8497	33.6996	33.6913	33.5398	33.8015	33.6364	33.9658	33.4956		30	30	30	49.9	49.9	49.9	53.646	746
O17271	O17271	Putative protein heh-1	heh-1 R148.6	0.759541	0.909399	-0.201513	0.240028	0.511816	-0.792358	0.468974	0.635242	-0.590845	23.2762	22.4988	22.8947	20.741	22.3335	22.0677	22.6778	23.3475	21.4852	23.4638	23.7145	22.1047		2	2	2	15.6	15.6	15.6	16.657	7
O17287	O17287	Mitochondrial import receptor subunit TOM22 homolog	tomm-22 W10D9.5	0.0324974	0.329333	-0.725171	0.0725904	0.261736	-0.923196	0.735461	0.845755	-0.198025	28.3649	28.0112	28.5483	28.8627	29.2063	28.9794	29.4489	29.548	29.165	29.3651	30.6012	28.7897		7	7	7	72.5	72.5	72.5	12.176	90
O17345;Q03575	O17345	Transthyretin-like family protein	ttr-6 CELE_T28B4.3 T28B4.3	0.493717	0.789291	0.416751	0.0124407	0.0955801	-1.37692	0.0646988	0.128411	-1.79367	26.3646	27.3695	25.9815	27.004	27.6176	27.2821	25.2273	27.4348	26.8973	28.4181	28.6795	27.8427		7	7	7	48.2	48.2	48.2	15.313	37
O17352	O17352	Glycoside hydrolase family 31 N-terminal domain-containing protein	aagr-4 CELE_F52D1.1 F52D1.1	0.420966	0.75431	0.497715	0.84958	0.932267	-0.116079	0.237468	0.364229	-0.613794	23.2574	25.11	23.9594	23.4756	22.3035	23.5815	22.5262	23.3871	23.4373	23.4792	24.3827	23.3301		2	2	2	3.5	3.5	3.5	104.08	7
O17373	O17373	Histidine acid phosphatase	pho-14 CELE_T13B5.3 T13B5.3	0.253906	0.619757	0.753406	0.00208626	0.0386494	-2.44365	0.00521013	0.0449767	-3.19705	23.2172	23.0075	23.7001	24.6006	25.0018	24.6129	23.8785	22.2028	23.7286	26.3619	26.8844	26.1547		6	6	6	13	13	13	50.406	17
O17525	O17525	N-acetyltransferase domain-containing protein	CELE_W02D7.4 W02D7.4	0.57483	0.827413	0.123825	0.0153724	0.10782	-0.672565	0.00124594	0.00870588	-0.79639	27.668	26.8551	27.6056	27.1532	27.1222	26.909	27.1327	26.9649	27.1874	27.9619	27.964	27.7484		8	8	6	30.6	30.6	20.7	26.069	52
O17526	O17526	N-acetyltransferase domain-containing protein	CELE_W02D7.5 W02D7.5	0.000365855	0.36	3.66355	0.157495	0.394832	1.45564	0.117491	0.1923	-2.20791	27.11	27.3461	26.6095	25.9116	26.6656	24.7371	22.9082	22.7407	22.5504	26.2109	22.74	25.8722		5	3	3	24.1	14.2	14.2	26.016	11
O17528	O17528	Suppressor/enhancer of lin-12 protein 9	sel-9 W02D7.7	0.815444	0.938732	-0.262627	0.598439	0.798319	0.595982	0.0740513	0.136571	0.858609	22.659	25.8209	21.2951	21.7387	21.0069	23.4184	23.2417	23.1264	22.3894	21.7227	21.9407	22.5181		2	2	2	21.2	21.2	21.2	22.986	5
O17606	O17606	MYG1 protein C27H6.8	C27H6.8 K08H10.8	0.557635	0.818939	0.282269	0.340272	0.593199	0.440097	0.725436	0.837861	0.157828	23.91	23.7167	24.4705	24.8901	25.1557	25.3591	24.9028	24.2838	23.7175	24.0429	24.6028	23.7851		6	6	6	19.7	19.7	19.7	38.464	13
O17608	O17608	Protein tofu-1 (21U-RNA biogenesis fouled up protein 1)	tofu-1 C27H6.3	0.156835	0.53816	-0.567555	0.378311	0.63436	0.37203	0.0734618	0.135912	0.939585	22.4463	22.6215	22.9186	23.093	23.8009	23.697	23.6409	23.3174	24.033	22.7672	23.2734	22.1319		2	2	2	7.5	7.5	7.5	41.984	10
O17612	O17612	Enoyl-CoA hydratase	ech-1.1 ech-1 C29F3.1 CELE_C29F3.1	0.0309195	0.336576	1.7506	0.502259	0.734446	0.422944	0.0272479	0.0814745	-1.32766	26.5799	25.8162	24.0217	25.1819	24.1488	24.6155	23.2373	24.0182	22.6747	24.6866	24.6016	24.625		15	8	8	25.2	14.2	14.2	81.914	17
O17636	O17636	Metallo-beta-lactamase domain-containing protein	ethe-1 C33A12.7 CELE_C33A12.7	0.401565	0.748305	0.212005	0.43352	0.681941	-0.240462	0.150025	0.239556	-0.452467	28.1085	27.8563	27.4011	27.3723	27.4839	26.9803	27.3613	27.3096	27.2944	27.8659	28.1605	27.2962		7	7	7	43.5	43.5	43.5	26.414	36
O17643	O17643	Isocitrate dehydrogenase [NADP] (EC 1.1.1.42)	idh-2 C34F6.8 CELE_C34F6.8	0.909997	0.969213	0.0167936	0.0663214	0.249084	0.515769	0.198154	0.306218	0.498976	30.7545	30.578	30.6298	30.192	30.3419	30.3605	30.5839	30.5395	30.2545	29.9434	30.5002	29.4375		27	27	25	51.5	51.5	49.2	49.045	237
O17680;Q27522;P50306;P50305	O17680	Probable S-adenosylmethionine synthase 1 (AdoMet synthase 1) (EC 2.5.1.6) (Methionine adenosyltransferase 1) (MAT 1)	sams-1 C49F5.1	0.366691	0.738739	-0.754565	0.335027	0.590095	-0.832913	0.857818	0.925771	-0.0783482	20.8873	24.2762	24.2279	24.0132	23.7547	23.6599	24.5237	23.8315	24.3181	23.895	25.0103	24.0031		3	3	3	11.4	11.4	11.4	43.581	5
O17687	O17687	Tetratricopeptide SHNi-TPR domain-containing protein	nasp-2 C50B6.2 CELE_C50B6.2	0.675726	0.871961	0.293189	0.0904544	0.29535	-2.04438	0.14707	0.23633	-2.33757	22.7698	22.6782	20.5999	20.6897	22.9569	21.7172	20.9496	21.9617	21.915	21.8762	23.7378	26.225		3	3	3	8.6	8.6	8.6	62.957	5
O17694	O17694	RNAi-Induced Longevity	ril-1 C53A5.1 CELE_C53A5.1	0.826144	0.938968	-0.0466843	0.0187716	0.120055	0.546562	0.023377	0.0730894	0.593246	34.7063	34.2988	34.7317	34.4453	34.0525	34.0827	34.4179	34.1665	34.7143	33.7859	33.9405	33.7925		19	19	19	78.4	78.4	78.4	16.495	287
O17730	O17730	Putative thiosulfate sulfurtransferase mpst-1 (EC 2.8.1.1) (Mercaptopyruvate sulfurtransferase homolog 1)	mpst-1 D2023.5	0.193958	0.567578	-0.338187	0.280058	0.551513	-0.297459	0.80436	0.891946	0.0407276	29.6934	29.8206	30.1056	30.2812	30.6472	30.5917	30.477	30.5925	30.5148	30.4329	30.7703	30.259		25	25	25	59.1	59.1	59.1	36.947	221
O17732;H2L2E4	O17732	Pyruvate carboxylase 1 (EC 6.4.1.1) (Pyruvic carboxylase 1) (PCB 1)	pyc-1 D2023.2	0.512308	0.802205	-0.101887	0.161801	0.401154	-0.288715	0.420088	0.577501	-0.186829	33.8767	33.9087	33.2704	33.6855	33.6346	33.6518	33.8828	33.8322	33.6046	33.9066	34.312	33.6614		77	77	77	58.1	58.1	58.1	129.28	1012
O17735	O17735	ABC1 atypical kinase-like domain-containing protein	CELE_D2023.6 D2023.6	0.287362	0.656213	-0.265036	0.954793	0.98462	0.0150585	0.199165	0.308016	0.280094	28.381	28.1126	28.4686	28.934	29.0704	28.9323	28.8804	28.9987	28.8655	28.7914	28.832	28.2809		16	16	16	33.4	33.4	33.4	58.043	121
O17759	O17759	Transketolase-like pyrimidine-binding domain-containing protein	tkt-1 CELE_F01G10.1 F01G10.1	0.00925347	0.313302	0.845915	0.88863	0.950378	-0.0398299	0.0162057	0.066631	-0.885745	27.024	27.347	26.9485	26.7473	26.7948	26.1605	25.9192	26.0942	25.9599	26.8046	26.5452	27.2807		7	7	7	18.1	18.1	18.1	66.01	52
O17766	O17766	Lipase	lipl-7 CELE_F01G10.7 F01G10.7	0.251184	0.6154	-0.793746	0.384886	0.640604	-0.725003	0.948066	0.978694	0.0687434	20.5928	22.5387	22.9954	21.6636	22.8557	22.5223	22.6713	22.3301	23.964	22.0589	24.6355	22.0648		2	2	2	5.4	5.4	5.4	46.973	2
O17839	O17839	Large ribosomal subunit protein mL54	mrpl-54 CELE_F25H5.6 F25H5.6	0.518557	0.801379	-0.167168	0.243541	0.51688	0.368913	0.0927868	0.161574	0.536081	27.4766	27.2316	27.9477	28.0356	28.2047	28.2256	27.935	28.0237	28.1038	27.5371	27.8698	27.0473		5	5	5	33.1	33.1	33.1	15.22	55
O17861	O17861	GILT-like protein F37H8.5	F37H8.5	0.103149	0.47074	0.53099	0.00365817	0.0444404	-1.27896	0.0128951	0.0645935	-1.80995	27.5314	27.8844	28.1088	28.044	28.6359	28.1335	27.2726	28.087	27.2165	29.2406	29.9245	28.8409		10	10	10	30.7	30.7	30.7	30.844	85
O17891	O17891	DUF19 domain-containing protein	CELE_F55B11.2 F55B11.2	0.294602	0.664667	0.58434	0.583886	0.788279	-0.326104	0.227612	0.351851	-0.910444	25.2222	27.543	26.705	26.7717	26.8421	26.7243	26.0534	26.6932	25.4045	27.0084	27.8369	26.0372		9	9	9	38.2	38.2	38.2	25.007	44
O17893	O17893	Secreted protein	CELE_F55B11.3 F55B11.3	0.120983	0.484659	1.49093	0.0725971	0.261073	-1.10306	0.146919	0.236573	-2.59399	24.9789	25.2004	25.2032	25.8707	25.8147	25.394	23.9462	26.0675	21.7445	26.4416	27.8069	25.2917		4	4	4	17.7	17.7	17.7	26.132	10
O17895	O17895	ABC transmembrane type-1 domain-containing protein	haf-3 CELE_F57A10.3 F57A10.3	0.743774	0.903172	-0.0932811	0.209387	0.473736	-0.357961	0.451665	0.611153	-0.26468	27.4758	27.2294	26.4304	26.8089	26.8421	27.1693	26.7024	27.5417	27.0137	27.2106	27.7494	27.0918		12	12	12	15.8	15.8	15.8	73.083	61
O17919	O17919	Putative H/ACA ribonucleoprotein complex subunit 4 (EC 5.4.99.-)	K01G5.5	0.847363	0.946316	0.186894	0.601615	0.800404	-0.378605	0.677726	0.808016	-0.565499	21.5555	24.348	23.2432	22.5684	22.8154	22.0897	21.0367	24.7663	21.9464	22.1334	23.1687	24.1438		2	2	2	6.3	6.3	6.3	50.21	3
O17953	O17953	Dihydrolipoyl dehydrogenase, mitochondrial (EC 1.8.1.4) (Dihydrolipoamide dehydrogenase)	dld-1 LLC1.3	0.0880213	0.455984	-0.173122	0.825552	0.922592	-0.0271155	0.32704	0.467098	0.146006	34.1817	33.9158	34.1292	34.2107	34.2313	34.339	34.3914	34.279	34.3528	34.1677	34.4269	33.9907		40	40	40	71.3	71.3	71.3	52.633	733
O18154;Q9XXH2	O18154;Q9XXH2	Tubulin alpha chain	tba-7 CELE_T28D6.2 T28D6.2	0.927301	0.977847	-0.106822	0.878518	0.944929	0.221115	0.809788	0.894583	0.327937	25.9215	25.8129	25.5191	25.2081	26.249	21.2204	24.848	24.9945	25.4435	26.7091	25.1954	22.3976		2	1	1	7.2	4.5	4.5	49.559	18
O18180	O18180	Mitochondrial Ribosomal Protein, Large	mrpl-12 CELE_W09D10.3 W09D10.3	0.493708	0.790164	-0.412044	0.989032	0.99359	-0.00907199	0.468993	0.634641	0.402972	26.6584	25.595	26.5457	27.4291	28.1509	27.7435	27.2184	27.2798	27.7993	27.0668	27.8233	26.1985		10	10	10	43.9	43.9	43.9	18.438	51
O18183	O18183	Protein phosphatase (EC 3.1.3.16)	CELE_W09D10.4 W09D10.4	0.575701	0.826148	-0.042292	0.632833	0.820739	0.157227	0.696957	0.81964	0.199519	27.4668	27.607	27.5859	27.5994	27.7767	27.6145	27.6805	27.53	27.7416	26.9273	28.394	27.0322		10	10	10	35.8	35.8	35.8	35.292	67
O18196;Q9U285	O18196	G domain-containing protein	noa-1 CELE_Y48E1B.2 Y48E1B.2	0.116855	0.476807	-0.565311	0.333212	0.589583	0.349896	0.0104986	0.0615522	0.915208	26.3231	26.2576	26.4499	26.9653	27.2884	27.4789	27.3288	27.4898	27.259	26.6637	26.6019	26.0663		13	13	13	23.3	23.3	23.3	88.484	67
O18199	O18199	Mitochondrial ribosomal protein l37	mrpl-37 CELE_Y48E1B.5 Y48E1B.5	0.412111	0.747784	-0.160791	0.250094	0.524655	0.257592	0.0721393	0.135129	0.418383	29.734	29.9191	30.1557	30.3372	30.5112	30.3862	30.4402	30.1953	30.3685	29.736	30.2275	29.7855		18	18	18	43.8	43.8	43.8	48.868	152
O18224	O18224	DUF19 domain-containing protein	CELE_Y57G11B.5 Y57G11B.5	0.683199	0.877772	0.463347	0.0507077	0.212805	-2.67045	0.00560711	0.0491685	-3.1338	22.5615	26.7288	25.6092	26.7624	27.5826	26.8393	25.7927	25.7549	25.1043	28.7567	29.5693	27.7273		9	9	9	44	44	44	25.336	47
O18235	O18235	Ubiquinone biosynthesis O-methyltransferase, mitochondrial (3-demethylubiquinol 3-O-methyltransferase) (EC 2.1.1.64) (Polyprenyldihydroxybenzoate methyltransferase) (EC 2.1.1.114)	coq-3 CELE_Y57G11C.11 Y57G11C.11	0.202598	0.579144	-0.263509	0.506452	0.736578	-0.125392	0.366788	0.514259	0.138117	28.4842	28.3154	28.4678	28.8679	29.0183	28.9017	29.1633	28.8553	28.7995	28.7408	28.9508	28.7122		10	10	10	37.7	37.7	37.7	29.242	92
O18236	O18236	Complex I-B14	nuo-3 CELE_Y57G11C.12 Y57G11C.12	0.158325	0.535635	0.295399	0.0871831	0.290307	0.358974	0.80148	0.889085	0.0635751	32.643	32.0091	32.3161	32.0332	32.2128	32.0229	32.0196	31.5675	32.1453	31.6017	32.1445	31.7954		12	12	12	65.6	65.6	65.6	15.048	224
O18240	O18240	Small ribosomal subunit protein uS13 (40S ribosomal protein S18)	rps-18 CELE_Y57G11C.16 Y57G11C.16	0.0303978	0.3408	0.422	0.265821	0.543384	-0.278131	0.0567204	0.121938	-0.70013	27.3377	27.8971	27.7264	27.2467	27.3958	27.3518	27.0011	27.1324	27.0783	27.5919	28.2848	27.4355		7	7	7	49.4	49.4	49.4	17.77	52
O18650	O18650	Small ribosomal subunit protein eS19 (40S ribosomal protein S19)	rps-19 T05F1.3	0.0166555	0.339343	1.00797	0.757147	0.88226	0.0822337	0.0701848	0.132813	-0.925738	27.9316	28.7466	28.5397	27.881	27.9988	27.8232	27.0769	26.5928	27.7669	27.917	27.9012	28.3956		12	12	12	59.6	59.6	59.6	16.322	96
O18687	O18687	Cytochrome c oxidase polypeptide VIIc	cox-7c cox-7C CELE_F26E4.6 F26E4.6	0.103022	0.471519	-0.190457	0.545803	0.762903	0.0496006	0.126065	0.206344	0.240058	32.4329	32.495	32.6132	32.5256	32.7405	32.6793	32.7778	32.5735	32.9633	32.637	32.4904	32.467		4	4	4	52.4	52.4	52.4	9.3276	116
O18688;H2L2E8	O18688;H2L2E8	Tubulin alpha chain	tba-1 CELE_F26E4.8 F26E4.8	0.888849	0.959636	-0.0679003	0.00103366	0.030963	-2.08664	0.00804808	0.0565085	-2.01874	22.2161	22.5309	23.2118	22.9769	21.6727	23.3585	23.3171	21.9488	22.9213	24.6134	24.8166	24.8133		3	1	1	9.8	3.1	3.1	50.009	3
O18693	O18693	AMP-binding domain-containing protein	acs-2 CELE_F28F8.2 F28F8.2	0.640083	0.851732	-0.403007	0.71842	0.866159	-0.307034	0.808591	0.895431	0.0959727	25.6379	29.6097	27.1585	28.4583	28.2868	27.8949	28.7832	27.8024	28.1464	28.3509	27.6802	28.413		13	13	13	24.9	24.9	24.9	69.749	75
O44133	O44133	CHCH domain-containing protein	C24D10.6 CELE_C24D10.6	0.250458	0.616273	-0.228716	0.0219069	0.128222	0.510116	0.00307696	0.0342456	0.738832	29.5024	29.5095	29.7711	30.1127	30.1038	30.0216	30.244	29.8928	30.0598	29.2666	29.276	29.4376		14	14	14	59	59	59	18.028	157
O44144	O44144	PERMeable eggshell	perm-4 C44B12.5 CELE_C44B12.5	0.161808	0.540068	0.748724	0.00351851	0.0452692	-1.93332	0.00235208	0.0293333	-2.68204	28.3554	28.1582	28.7878	29.4414	30.0207	29.391	27.7596	28.1805	28.8909	31.2811	30.5687	31.0274		14	14	14	32.9	32.9	32.9	34.966	182
O44145	O44145	Secreted protein	perm-2 C44B12.1 CELE_C44B12.1	0.119689	0.482659	1.30115	0.0289282	0.152061	-1.72346	0.00690237	0.0538462	-3.0246	25.8922	25.8153	26.6978	27.4028	28.2142	28.0671	24.5582	26.1337	26.4493	28.7548	28.8778	28.5824		7	7	7	37.4	37.4	37.4	22.454	78
O44159	O44159	Ribosomal protein S10 domain-containing protein	mrpl-48 CD4.3 CELE_CD4.3	0.473294	0.783666	-0.201551	0.35195	0.605332	0.303158	0.0897662	0.156933	0.504709	28.838	28.7905	29.4183	29.664	29.7116	29.7752	29.5375	29.599	29.567	29.0404	29.4651	28.6839		14	14	14	73.1	73.1	73.1	21.321	142
O44413	O44413	Probable glutamate--tRNA ligase, mitochondrial (EC 6.1.1.17) (Glutamyl-tRNA synthetase)	ears-2 CELE_T07A9.2 T07A9.2	0.466126	0.780847	0.089208	0.840738	0.926566	-0.032491	0.586422	0.739589	-0.121699	25.7045	25.9228	25.6601	25.6493	25.9642	25.548	25.5492	25.8366	25.5711	26.0864	25.7866	25.449		4	4	4	10.2	10.2	10.2	55.799	18
O44441	O44441	ATPase inhibitor mai-2, mitochondrial (ATP synthase F1 subunit epsilon)	mai-2 B0546.1	0.595754	0.836325	0.0979621	0.0147758	0.105395	0.433218	0.199869	0.30813	0.335256	33.9994	33.7704	34.197	34.1878	34.1728	34.3473	34.324	33.6475	34.072	33.8204	33.716	33.5013		23	23	23	84.4	84.4	84.4	12.031	321
O44451	O44451	Pyruvate dehydrogenase E1 component subunit beta, mitochondrial (PDHE1-B) (EC 1.2.4.1)	pdhb-1 C04C3.3	0.0651497	0.407087	-0.312256	0.741932	0.875545	-0.0673796	0.367416	0.515236	0.244877	32.9629	32.9506	33.0009	33.2467	33.3929	33.4234	33.6083	33.5091	33.3081	33.1911	33.6372	32.8626		21	21	21	50.9	50.9	50.9	38.14	285
O44476;U4PR60	O44476;U4PR60	Zinc phosphodiesterase ELAC protein 2 homolog (EC 3.1.26.11) (Homolog of ELAC2 protein) (tRNA 3 endonuclease 2) (tRNase Z 2)	hoe-1 E04A4.4	0.247716	0.613079	0.385053	0.969814	0.990638	0.0136849	0.24123	0.370776	-0.371368	25.2767	24.9251	24.7182	25.7764	25.8697	25.8675	24.9714	24.9569	25.1333	25.0053	25.8971	25.2733		7	7	7	10.8	10.8	10.8	93.863	22
O44477	O44477	Probable mitochondrial import inner membrane translocase subunit tim-17B.1	timm-17B.1 tim-17 timm-17 E04A4.5	0.280969	0.64718	-0.804327	0.1308	0.361836	1.38837	0.0684516	0.131945	2.19269	28.2264	27.7669	28.2539	28.4776	25.7407	28.5008	28.62	27.9096	29.3665	25.7244	25.5979	27.9957		2	2	2	17.7	17.7	17.7	19.096	16
O44480	O44480	Large ribosomal subunit protein eL20 (60S ribosomal protein L18a)	rpl-20 E04A4.8	0.377347	0.740305	0.267417	0.334655	0.590231	-0.310666	0.0259946	0.0767747	-0.578083	27.5239	28.8192	28.1333	27.6953	27.969	27.6757	27.8094	27.6267	27.6698	28.0184	28.2571	28.5646		10	10	10	47.2	47.2	47.2	20.959	58
O44503;U4PFH6	O44503;U4PFH6	Saccharopine dehydrogenase	aass-1 CELE_R02D3.1 R02D3.1	0.0379941	0.3458	-0.310903	0.0353974	0.176387	0.333651	0.018806	0.0693267	0.644554	31.6034	31.1294	31.4102	31.3881	31.264	31.2568	31.8589	31.4775	31.6223	31.2157	31.0318	30.7775		45	45	45	44.1	44.1	44.1	103.75	407
O44509	O44509	NADH dehydrogenase [ubiquinone] 1 beta subcomplex subunit 11, mitochondrial (Complex I-ESSS) (NADH-ubiquinone oxidoreductase ESSS subunit)	ndub-11 CELE_F42G8.10 F42G8.10	0.379736	0.742723	-0.106017	0.00314751	0.04152	0.478297	0.00100484	0.00986667	0.584314	30.9954	30.6622	30.6095	30.8333	30.5252	30.5855	30.8593	30.8738	30.6905	30.2531	30.1557	30.2619		5	5	5	35.4	35.4	35.4	21.256	104
O44511	O44511	MARVEL domain-containing protein	sph-1 CELE_F42G8.11 F42G8.11	0.444337	0.771894	0.636398	0.0146322	0.106208	-1.95649	0.0360145	0.0962321	-2.59289	23.1037	21.0162	22.0587	23.3002	21.1619	21.5209	22.6874	21.5487	19.9355	23.7223	24.4713	23.7566		2	2	2	8.8	8.8	8.8	25.464	2
O44512	O44512	Cytochrome b-c1 complex subunit Rieske, mitochondrial (EC 7.1.1.8)	isp-1 CELE_F42G8.12 F42G8.12	0.325473	0.692933	-0.0745614	9.08664e-05	0.00925	0.285317	0.0253518	0.077166	0.359879	33.3146	33.4352	33.3534	33.3854	33.4408	33.3794	33.6433	33.3073	33.4274	33.0482	33.1585	33.0918		26	26	26	60.5	60.5	60.5	29.709	455
O44517;U4PC34	O44517;U4PC34	MOSC domain-containing protein	CELE_F56A11.5 F56A11.5	0.624191	0.843695	-0.0803178	0.21406	0.475704	-0.264523	0.495552	0.653866	-0.184205	29.9697	29.5876	29.9883	30.0136	30.2843	29.8867	30.2142	29.7989	30.0929	30.2134	30.5912	29.854		16	16	16	42.6	42.6	42.6	38.771	147
O44549	O44549	Short/branched chain specific acyl-CoA dehydrogenase, mitochondrial	acdh-3 CELE_K06A5.6 K06A5.6	0.116841	0.478233	-0.183173	0.508275	0.737035	-0.071029	0.304319	0.440651	0.112144	32.403	32.1475	32.5574	32.3976	32.4467	32.5759	32.6424	32.472	32.6991	32.5173	32.593	32.3669		28	25	25	48.4	46.5	46.5	45.776	387
O44568;V6CLB4	O44568	Probable peptide chain release factor 1, mitochondrial (MRF-1) (MtRF-1)	W03F8.3	0.306418	0.673689	0.599892	0.384127	0.640363	0.452077	0.760707	0.863625	-0.147815	24.3674	25.1269	25.7513	25.9659	26.2987	26.4654	25.2049	24.2859	25.6973	25.5301	25.2141	24.8874		7	7	7	24.2	24.2	24.2	43.493	21
O44619	O44619	Choline/carnitine acyltransferase domain-containing protein	cpt-4 CELE_K11D12.4 K11D12.4	0.864917	0.951572	-0.356133	0.315815	0.571228	2.20783	0.0430353	0.100451	2.56397	22.6385	21.0032	23.1428	28.2532	28.4392	27.8875	25.4088	26.5453	24.7965	22.4853	24.4285	22.1449		17	17	16	20.7	20.7	19.8	85.703	50
O44665;O44664;O44662;O44663	O44665;O44664;O44662;O44663	Neuropeptide-like protein 28 [Cleaved into: QWGYGGY-amide; GYGGYGGY-amide; GMYGGY-amide; GMYGGW-amide]	nlp-28 B0213.3	0.865726	0.951874	-0.138433	0.0370035	0.178937	-2.37459	0.101118	0.177623	-2.23616	21.8025	23.1191	23.4334	24.2802	24.6646	25.0154	24.7423	22.8947	23.9359	26.9291	27.0726	24.2796		2	2	2	40	40	40	6.8668	4
O44750	O44750	Xaa-Pro aminopeptidase app-1 (EC 3.4.11.9) (Aminopeptidase P)	app-1 W03G9.4	0.0702797	0.418844	0.202683	0.00223215	0.0401538	0.572398	0.106271	0.183289	0.369715	28.6381	28.4317	28.5991	28.4734	28.483	28.3033	28.4514	28.2817	28.1231	28.2154	27.7914	27.7403		7	7	7	17.4	17.4	17.4	69.339	93
O44782	O44782	Major sperm protein	vpr-1 CELE_F33D11.11 F33D11.11	0.071418	0.418252	0.329396	0.00508096	0.0591475	-0.600473	0.00291175	0.0348571	-0.929869	27.2082	27.2798	27.3604	27.2426	27.8083	27.5391	26.8553	27.1859	27.1898	28.1787	27.9723	27.8696		12	12	12	46.9	46.9	46.9	26.851	81
O44827	O44827	Facilitated glucose transporter protein 1	fgt-1 H17B01.1	0.15986	0.538363	-1.35825	0.0491154	0.209804	-2.04136	0.044407	0.10358	-0.683108	22.8507	25.0615	21.7158	22.7746	23.1127	20.8346	23.6975	24.3187	24.2334	24.8111	24.9726	24.5152		2	2	2	7.8	7.8	7.8	55.068	2
O44897;Q8IA64	O44897;Q8IA64	ABC-type antigen peptide transporter (EC 7.4.2.14)	haf-9 CELE_ZK484.2 ZK484.2	0.883157	0.957889	0.0276225	0.19032	0.451845	0.27144	0.151363	0.241175	0.243818	26.502	26.8059	26.4581	26.2553	25.9449	26.5128	26.2866	26.5509	26.3191	26.3068	25.9339	26.1844		6	6	6	12.8	12.8	12.8	90.792	20
O44952	O44952	Lon protease homolog, mitochondrial (EC 3.4.21.53)	lonp-1 C34B2.6	0.516136	0.802155	-0.138684	0.584047	0.787663	-0.146277	0.975971	0.995197	-0.00759252	30.5939	30.4778	30.8382	31.0353	31.3209	31.2234	31.064	31.0745	31.0223	31.0102	31.4937	30.6796		50	50	50	39.9	39.9	39.9	108.21	395
O44954	O44954	Succinate dehydrogenase [ubiquinone] flavoprotein subunit, mitochondrial (EC 1.3.5.1)	sdha-2 C34B2.7 CELE_C34B2.7	0.531527	0.806526	-0.175689	0.227574	0.496655	-0.336558	0.439211	0.601439	-0.160869	31.0936	31.2811	31.4896	31.8167	32.079	32.0559	31.538	31.8095	32.0875	31.878	32.1722	31.8674		46	33	33	60.8	45.5	45.5	70.425	459
O44955	O44955	NADH dehydrogenase [ubiquinone] 1 alpha subcomplex subunit 13	ndua-13 C34B2.8 CELE_C34B2.8	0.890792	0.959063	-0.0308545	0.086167	0.28889	0.97393	0.226003	0.350822	1.00478	29.791	29.4165	29.3792	29.0476	29.0681	28.9247	29.6109	29.1549	29.1403	28.871	26.9319	29.0889		9	9	9	31	31	31	20.103	100
O44975	O44975	Sulfhydryl oxidase (EC 1.8.3.2)	CELE_F56C11.3 F56C11.3	0.818436	0.939227	-0.0727889	0.819861	0.919742	0.0809339	0.659431	0.801452	0.153723	26.2194	25.4127	26.1805	26.497	26.5318	26.8119	26.5908	26.398	26.0562	26.2634	26.6472	25.6733		4	4	4	37.3	37.3	37.3	18.52	29
O44995;W6RXW2	O44995	Aminopeptidase P N-terminal domain-containing protein	CELE_K12C11.1 K12C11.1	0.0158625	0.351742	2.52411	0.0560242	0.227432	-1.25807	0.0153597	0.0653864	-3.78218	24.7811	26.5773	25.9866	26.8651	27.287	26.7831	22.4578	25.5582	23.5518	27.5159	28.047	27.3514		10	10	10	21.1	21.1	21.1	55.681	46
O45011;O45518	O45011	arginine kinase (EC 2.7.3.3)	CELE_W10C8.5 W10C8.5	0.217191	0.592579	0.283711	7.34699e-05	0.004	1.69531	0.004197	0.0374795	1.4116	33.8323	33.539	33.4754	33.1175	33.0945	33.1856	33.4353	32.9785	32.8573	31.5917	31.9956	31.4489		51	51	6	68.4	68.4	10.8	44.742	670
O45012	O45012	Nop domain-containing protein	nol-58 CELE_W01B11.3 W01B11.3	0.131502	0.505943	-1.27483	0.847497	0.931941	-0.160741	0.175648	0.275839	1.11409	23.1119	25.013	23.902	23.1093	21.4502	22.7413	23.8852	25.1014	24.5017	23.2661	22.4405	24.4394		2	2	2	5.5	5.5	5.5	54.63	8
O45106	O45106	Enoyl-CoA hydratase domain-containing protein 2, mitochondrial	ech-5 CELE_F56B3.5 F56B3.5	0.207137	0.582198	-0.260479	0.63939	0.822982	0.128589	0.247099	0.377719	0.389068	31.1709	30.7265	31.0692	31.3127	31.5273	31.5511	31.5678	31.465	31.4275	30.9584	31.6446	30.69		22	22	22	53.7	53.7	53.7	31.455	210
O45110;U4PFC3	O45110	Ribosomal protein L2 C-terminal domain-containing protein	mrpl-2 CELE_F56B3.8 F56B3.8	0.453475	0.77192	-0.150083	0.287355	0.555562	0.236325	0.0843746	0.151934	0.386408	29.3741	29.0247	29.2013	29.5426	29.8291	29.6925	29.4992	29.5237	29.7595	29.3777	29.3313	28.9141		26	26	26	59.2	59.2	59.2	35.56	205
O45136	O45136	DUF3598 domain-containing protein	C05D2.8 CELE_C05D2.8	0.0889203	0.454155	1.34716	0.0357362	0.177443	-1.76425	0.00674437	0.054297	-3.1114	21.9025	24.5466	23.0247	22.3365	23.7269	22.0716	22.4111	21.3982	20.9536	23.8732	24.9522	25.2717		4	4	4	13.6	13.6	13.6	49.186	6
O45148	O45148	Dihydrolipoyllysine-residue succinyltransferase component of 2-oxoglutarate dehydrogenase complex, mitochondrial (EC 2.3.1.61) (E2K)	dlst-1 CELE_W02F12.5 W02F12.5	0.0300935	0.340982	-0.2331	0.152723	0.391312	0.184474	0.0414073	0.0989725	0.417575	33.032	32.8085	32.9294	32.9692	32.9557	33.2022	33.3274	33.1553	33.1651	32.8358	33.0013	32.5579		27	27	27	59.8	59.8	59.8	49.813	330
O45166	O45166	Folate-like transporter 2	folt-2 F37B4.7	0.538885	0.808339	-0.471049	0.175204	0.421714	-1.31536	0.383549	0.537567	-0.844315	20.3039	22.6861	22.9455	22.0666	22.382	23.7902	23.2983	22.9956	22.2063	23.6324	25.0851	22.3156		2	2	2	4.5	4.5	4.5	48.964	7
O45181	O45181	RRM domain-containing protein	nucl-1 CELE_K07H8.10 K07H8.10	0.855954	0.94819	-0.171525	0.385482	0.640867	0.575086	0.510126	0.671562	0.746611	23.4327	24.6639	25.5211	25.5292	26.0913	26.1441	23.3793	26.1194	26.7071	24.5567	24.9146	24.4947		7	7	7	9.5	9.5	9.5	86.818	23
O45218	O45218	Alkyldihydroxyacetonephosphate synthase (Alkyl-DHAP synthase) (EC 2.5.1.26) (Alkylglycerone-phosphate synthase)	ads-1 Y50D7A.7	0.41544	0.75194	-0.414681	0.947368	0.980867	0.0247599	0.43455	0.596739	0.439441	30.3848	29.4952	30.6118	30.2539	30.8223	31.2483	29.9596	31.6444	31.0482	30.3664	30.6713	30.2963		24	24	24	48.4	48.4	48.4	66.558	283
O45227	O45227	Transposase	B0513.4 CELE_B0513.4	0.237465	0.606088	1.56032	0.0620995	0.243039	-2.46546	0.0241485	0.0755314	-4.02578	22.0251	21.3741	24.3706	24.7843	25.6828	24.8547	20.3961	23.44	23.0287	25.8373	27.5502	25.5546		2	2	2	16.7	16.7	16.7	13.077	11
O45228;A0A061AD41	O45228;A0A061AD41	Proline dehydrogenase 1, mitochondrial (EC 1.5.5.2) (Proline oxidase)	prdh-1 prodh B0513.5	0.0668973	0.407019	-0.315542	0.181737	0.433808	-0.217543	0.652803	0.799264	0.0979989	29.2975	28.8389	29.0949	29.0795	29.0171	28.7794	29.571	29.3475	29.0818	29.4004	28.9483	29.3577		23	23	23	39.9	39.9	39.9	69.822	171
O45246;G5ECU5	O45246;G5ECU5	Heat shock protein 70	hsp-70 C12C8.1 CELE_C12C8.1	0.158001	0.537139	0.827627	0.679213	0.846168	-0.225663	0.00337825	0.0349375	-1.05329	26.4984	25.7101	24.6284	24.6871	24.6383	24.1911	24.29	23.9972	24.4066	25.0589	25.4526	25.3422		3	1	1	6.4	2.5	2.5	70.438	13
O45279	O45279	2-oxoacid dehydrogenase acyltransferase catalytic domain-containing protein	dlat-2 C30H6.7 CELE_C30H6.7	0.518163	0.801705	-0.0496915	0.427945	0.676357	0.135163	0.461072	0.62524	0.184855	29.7963	29.6834	29.7852	29.5154	29.5746	29.7065	29.8129	29.6785	29.6885	29.3069	29.9871	29.3312		18	18	18	44.8	44.8	44.8	36.415	149
O45303	O45303	BPL/LPL catalytic domain-containing protein	lipt-1 C45G3.3 CELE_C45G3.3	0.711598	0.893223	-0.0952508	0.0515919	0.214095	0.823516	0.117331	0.192821	0.918767	25.6499	25.544	26.2422	26.196	26.2534	25.5326	25.839	26.3647	25.791	25.7408	24.291	25.2066		7	7	7	26.3	26.3	26.3	32.725	19
O45307;C8JQS2	O45307;C8JQS2	D-aspartate oxidase 1 (DASOX 1) (DDO-1) (EC 1.4.3.1)	ddo-1 C47A10.5	0.541288	0.809133	-0.633359	0.621863	0.817878	-0.541524	0.903724	0.953395	0.0918344	20.9835	22.0793	24.7703	24.0542	24.4873	24.8274	23.6556	24.7614	24.0841	23.6791	25.3203	23.2262		5	4	4	17.1	14.1	14.1	37.636	12
O45319	O45319	Mitochondrial import inner membrane translocase subunit tim-13	tin-13 tim-13 DY3.1	0.700892	0.889512	0.241284	0.762685	0.885998	-0.195633	0.176707	0.27704	-0.436917	22.3548	21.2479	21.7729	21.7483	24.0031	22.9867	21.9688	22.1145	22.2497	22.4495	23.0288	22.1654		3	3	3	40.7	40.7	40.7	11.685	2
O45346	O45346	Notch ligand osm-11 (Osmotic avoidance abnormal protein 11)	osm-11 F11C7.5	0.527287	0.805378	-0.37797	0.149851	0.387823	-0.770347	0.461208	0.624862	-0.392377	24.8207	24.8377	23.139	23.3948	24.3235	24.9642	24.1102	25.5791	24.1846	25.0422	24.8967	25.1121		3	3	3	25.9	25.9	25.9	20.729	27
O45394	O45394	MOSC domain-containing protein	CELE_F22B8.7 F22B8.7	0.714568	0.891236	0.249412	0.345679	0.599757	-0.653184	0.0310918	0.0888759	-0.902596	28.7327	28.2735	26.2422	26.9916	26.425	26.4045	27.3332	26.9055	26.5478	28.1114	27.5626	27.8203		10	9	9	40.4	36.9	36.9	38.932	51
O45418	O45418	peptidylprolyl isomerase (EC 5.2.1.8)	fkb-6 CELE_F31D4.3 F31D4.3	0.0160183	0.351683	1.7132	0.0264424	0.14274	-1.25454	0.00336658	0.0354921	-2.96774	23.6606	24.2724	22.3483	24.3532	24.1096	23.9883	22.1218	22.8696	21.2352	25.1244	25.0722	24.9333		2	2	2	6.7	6.7	6.7	48.059	5
O45430	O45430	Methylcrotonoyl-CoA carboxylase subunit alpha, mitochondrial	mccc-1 CELE_F32B6.2 F32B6.2	0.00551442	0.333926	-0.359102	0.218218	0.482309	0.146855	0.0120267	0.0654897	0.505957	33.0658	32.9995	33.0072	33.2552	33.2789	33.2987	33.6107	33.4458	33.4734	32.9475	33.2059	32.8587		57	57	57	62.6	62.6	62.6	73.753	780
O45444	O45444	C-type LECtin	clec-63 CELE_F35C5.6 F35C5.6	0.977834	0.997066	-0.0366453	0.468907	0.708215	0.968183	0.312307	0.447446	1.00483	22.4149	22.2863	23.9457	20.291	24.4683	26.0629	22.5585	22.7397	24.5463	23.41	22.0233	21.3966		2	2	2	6.6	6.6	6.6	44.522	6
O45495	O45495	Ubiquitin-conjugating enzyme E2 variant 1	uev-1 F39B2.2	0.84076	0.948952	-0.229859	0.408393	0.665577	-0.743759	0.712234	0.830757	-0.513899	23.9207	23.7065	20.7998	22.1799	21.8541	23.8695	21.202	25.2327	22.4201	24.3553	22.5943	23.447		2	2	2	19.4	19.4	19.4	15.921	3
O45496	O45496	Enoyl reductase (ER) domain-containing protein	CELE_F39B2.3 F39B2.3	0.0579317	0.406724	0.976428	0.00358838	0.0447477	1.41606	0.408792	0.566752	0.439634	26.3954	26.726	26.3181	25.6982	25.56	25.4399	24.2581	25.0597	25.8218	24.8265	24.3105	24.6836		5	5	5	22	22	22	35.419	32
O45499	O45499	Small ribosomal subunit protein eS26 (40S ribosomal protein S26)	rps-26 F39B2.6	0.000348503	0.466667	3.33125	0.323772	0.579845	0.649588	0.0673171	0.131051	-2.68166	24.8586	25.7941	25.3147	24.6379	24.6791	24.8229	21.2387	20.8119	23.0093	25.5264	24.8427	22.7358		3	3	3	30.8	30.8	30.8	13.249	6
O45503	O45503	Metaxin-1 homolog (Mitochondrial outer membrane import complex protein 1)	mtx-1 F39B2.11	0.549265	0.812661	0.248844	0.327124	0.582444	-0.340771	0.344359	0.490667	-0.589616	26.8707	26.862	27.4293	27.1277	27.8914	27.6838	26.1667	27.6956	27.3236	27.5404	28.2207	27.1938		6	6	6	26	26	26	35.319	42
O45525	O45525	Cytochrome b-c1 complex subunit 8 (Complex III subunit 8) (Complex III subunit VIII)	CELE_F45H10.2 F45H10.2	0.375834	0.738237	0.192387	0.0609005	0.238329	0.403802	0.523627	0.684047	0.211415	31.0311	30.7264	31.1326	30.8078	30.557	30.6665	30.8604	30.1548	30.8683	30.4347	30.0799	30.7346		10	10	5	52.2	52.2	35.6	10.57	73
O45551;D1MN85	O45551;D1MN85	Eukaryotic translation initiation factor 4E-1 (eIF-4E-1) (eIF4E-1) (eIF-4F 25 kDa subunit) (mRNA cap-binding protein)	ife-1 F53A2.6	0.632717	0.849756	0.39531	0.0554568	0.226221	-1.30348	0.123282	0.201735	-1.69879	20.8867	23.4982	22.0754	21.4757	21.2453	22.2754	22.9732	21.5634	20.0058	22.9869	23.5277	23.1242		2	2	2	13.2	13.2	13.2	24.313	5
O45552	O45552	3-ketoacyl-CoA thiolase, mitochondrial	acaa-2 CELE_F53A2.7 F53A2.7	0.713756	0.89281	0.057347	0.391051	0.645836	0.130602	0.691992	0.814822	0.0732549	34.8861	34.4527	34.6913	34.3834	34.4122	34.3956	34.7354	34.3	34.4032	34.3835	34.6088	34.2266		41	41	41	64	64	64	41.29	645
O45574;Q95ZS5	O45574;Q95ZS5	Secreted protein	CELE_F56A8.3 F56A8.3	0.498277	0.793828	-0.646129	0.331346	0.58914	-0.953392	0.316652	0.452286	-0.307264	22.0269	26.6302	25.0382	25.167	24.416	24.9677	25.4958	25.4771	25.0885	25.3343	25.5352	26.1137		3	3	3	24	24	24	28.123	14
O45599	O45599	Chitin-binding domain protein cbd-1	cbd-1 H02I12.1	0.987836	0.998336	0.00864093	0.000840201	0.02744	-3.0027	0.0151686	0.0653257	-3.01134	24.338	24.8772	24.6129	24.2377	24.3482	22.852	23.3558	25.1847	24.0665	26.529	28.2172	26.8948		10	10	10	11.7	11.7	11.7	144.19	26
O45628	O45628	UBX domain-containing protein	CELE_H40L08.1 H40L08.1	0.0247388	0.335876	1.51351	0.00797937	0.0782897	1.69773	0.862344	0.927936	0.184221	23.5205	23.6533	23.7128	23.3779	24.2773	23.8789	23.6	22.0889	20.981	21.8338	21.0372	23.2461		2	2	2	3.6	3.6	3.6	51.156	3
O45691	O45691	Mitochondrial ribosome-associated GTPase 2	CELE_M01E5.2 M01E5.2	0.124016	0.491882	-0.590233	0.0926995	0.298293	0.537331	0.0224024	0.074177	1.12756	25.8338	26.3313	26.7282	26.7706	27.0238	26.9967	27.8005	26.799	27.0134	26.0666	25.9667	26.1969		8	8	8	25.4	25.4	25.4	39.356	50
O45707	O45707	AB hydrolase-1 domain-containing protein	abhd-11.2 CELE_R05D7.4 R05D7.4	0.00371432	0.316	-0.45612	0.231984	0.500864	0.149557	0.00950852	0.0589846	0.605677	28.7477	29.1889	28.9036	29.0156	28.9904	29.1109	29.6058	29.3381	29.403	28.9006	28.9834	28.6459		4	4	4	18.4	18.4	18.4	33.996	70
O45712	O45712	RRM domain-containing protein	rbm-3.1 CELE_R09B3.2 R09B3.2	0.191208	0.564034	-1.5021	0.0918357	0.296834	-2.17019	0.3389	0.483567	-0.668088	20.2486	20.8243	21.0161	23.277	23.5828	24.4106	23.5846	23.7604	23.841	24.5183	25.3891	23.2829		2	1	1	32.5	19.3	19.3	9.1891	7
O45713	O45713	RRM domain-containing protein	rbm-3.2 CELE_R09B3.3 R09B3.3	0.480977	0.780624	0.375301	0.780651	0.898216	-0.156905	0.450092	0.611097	-0.532207	26.2656	25.7323	26.1053	26.374	27.5408	27.3646	25.4174	26.422	26.726	27.1744	25.7245	27.2632		2	2	1	28.2	28.2	15.3	9.3961	14
O45730	O45730	ABC transporter domain-containing protein	pmp-4 CELE_T02D1.5 T02D1.5	0.154606	0.540878	1.67988	0.306167	0.568697	-0.456485	0.233423	0.359237	-2.13637	24.7808	24.7261	26.2249	25.5881	25.9998	25.8135	20.8538	25.5882	25.085	25.5984	26.4711	25.8666		8	8	8	14.7	14.7	14.7	83.097	29
O45734	O45734	Cathepsin L-like (EC 3.4.22.15)	cpl-1 T03E6.7	0.329169	0.696662	-0.355307	0.0117071	0.0936723	-1.35272	0.0933955	0.162584	-0.99741	30.8125	31.6287	31.3298	31.7222	32.2194	32.0633	32.098	32.306	31.5499	32.894	33.7059	32.3461		23	23	23	63.2	63.2	63.2	38.117	487
O45749	O45749	Protein PNS1	exc-12 CELE_T05D4.3 T05D4.3	0.476148	0.782148	0.622601	0.732492	0.870051	0.236139	0.674646	0.808101	-0.386462	22.5311	22.5647	23.4957	24.0318	21.716	24.5646	20.925	23.1834	23.4757	22.8089	23.4525	22.4821		3	3	3	9.5	9.5	9.5	54.159	5
O45864	O45864	Cytochrome b-c1 complex subunit 6	CELE_T27E9.2 T27E9.2	0.747044	0.905542	-0.263746	0.945224	0.980166	-0.0550903	0.487274	0.65003	0.208656	29.5979	28.5567	30.7251	31.9663	31.3303	31.4342	30.9278	30.4144	31.2543	30.8685	30.4476	30.6545		8	8	8	90.7	90.7	90.7	8.7225	112
O45865	O45865	ADP/ATP translocase (ADP,ATP carrier protein)	ant-1.1 CELE_T27E9.1 T27E9.1	0.823119	0.940836	-0.0399736	0.0950175	0.303204	0.573943	0.236165	0.362908	0.613917	36.9801	36.6194	36.3523	36.5536	36.4385	36.4778	36.796	36.273	36.7618	36.2566	35.1979	36.5345		50	50	12	80.3	80.3	13.3	33.044	1381
O45869;Q1ZXR9;Q1ZXS0;A5JYY0	O45869	proline--tRNA ligase (EC 6.1.1.15) (Prolyl-tRNA synthetase)	pars-2 CELE_T27F6.5 T27F6.5	0.42862	0.761373	-0.175708	0.534154	0.75484	-0.142473	0.872723	0.932633	0.0332355	27.3281	27.6317	27.8737	28.1853	28.0376	28.089	27.8953	27.9307	28.2739	28.103	27.6995	28.1976		13	13	13	44.1	44.1	44.1	50.593	76
O45903	O45903	Enoyl-[acyl-carrier-protein] reductase, mitochondrial (EC 1.3.1.104) (2-enoyl thioester reductase)	W09H1.5	0.937861	0.983522	-0.00783666	0.151401	0.389338	-0.243374	0.257846	0.391046	-0.235537	30.0894	30.0436	30.2467	30.216	30.4461	30.4002	30.274	30.2166	30.2539	30.3985	30.8255	30.2272		27	27	27	52	52	52	38.195	218
O45946	O45946	Large ribosomal subunit protein eL18 (60S ribosomal protein L18)	rpl-18 Y45F10D.12	0.113854	0.478805	0.44853	0.709848	0.861328	0.100723	0.083652	0.15185	-0.347806	28.5619	29.5352	29.2484	28.5206	28.6804	28.8361	28.3126	28.527	28.5062	28.5353	28.9899	28.864		10	10	10	46.3	46.3	46.3	20.996	92
O45948	O45948	NIF system FeS cluster assembly NifU N-terminal domain-containing protein	iscu-1 CELE_Y45F10D.4 Y45F10D.4	0.10999	0.477186	-0.284889	0.60202	0.799318	-0.140265	0.679849	0.808255	0.144624	29.0237	28.8232	28.8311	29.2032	29.1602	29.4816	29.4856	29.2589	29.3717	29.377	29.6896	28.6157		8	8	8	52.3	52.3	52.3	16.488	78
O61196;U4PML1	O61196	Amine oxidase domain-containing protein	CELE_F37C4.6 F37C4.6	0.27721	0.643482	0.250981	0.0894344	0.293784	0.417507	0.516603	0.676831	0.166526	30.8953	30.4248	30.3685	30.1592	30.2358	30.0117	30.408	29.8333	30.0534	29.8208	30.2545	29.7198		20	20	20	29.2	29.2	29.2	60.425	200
O61199	O61199	2-oxoglutarate dehydrogenase, mitochondrial (EC 1.2.4.2) (2-oxoglutarate dehydrogenase complex component E1) (OGDC-E1) (Alpha-ketoglutarate dehydrogenase)	ogdh-1 T22B11.5	0.437152	0.766563	-0.0744025	0.000189202	0.0188571	0.548783	0.00460535	0.0413846	0.623185	34.2158	33.9557	34.0764	34.245	34.1833	34.2236	34.4083	34.1186	34.1462	33.6665	33.6508	33.4862		65	65	6	45.6	45.6	6.3	115.66	1251
O61235;U4PE16;Q8MYL7	O61235;U4PE16;Q8MYL7	Catalase-2 (EC 1.11.1.6)	ctl-1 cat-2 Y54G11A.6	0.622278	0.843522	0.470341	0.817602	0.919611	-0.223178	0.519705	0.679112	-0.693519	24.0698	25.1332	25.0883	24.0714	24.4244	21.4774	22.2553	24.3911	24.0747	24.0897	25.6014	23.1106		12	6	6	34.4	18.9	18.9	57.304	10
O61708	O61708	Protein lingerer	pqn-59 CELE_R119.4 R119.4	0.307753	0.673466	0.32524	0.0395464	0.1864	-0.785619	0.00720842	0.0568972	-1.11086	24.1616	25.3596	24.6779	24.2023	24.9091	25.0652	24.2106	24.3937	24.6079	25.1401	25.6988	25.7058		5	5	5	11.2	11.2	11.2	77.131	26
O61709	O61709	NAD(P)-binding protein	CELE_R119.3 R119.3	0.381371	0.740826	-0.202907	0.519388	0.743152	0.144463	0.0645773	0.128718	0.34737	28.7725	28.6695	29.2939	29.3229	29.526	29.3112	29.3237	29.182	29.551	29.1623	28.8691	28.9832		12	12	12	47.8	47.8	47.8	26.539	113
O61710	O61710	Aminopeptidase P N-terminal domain-containing protein	CELE_R119.2 R119.2	0.264781	0.633634	-0.216786	0.164909	0.4063	-0.417672	0.573426	0.730504	-0.200885	28.3078	28.1706	28.6923	28.7962	28.8478	28.7753	28.8573	28.6593	28.9287	28.9815	29.5832	28.4832		14	14	14	30.2	30.2	30.2	50.246	113
O61741	O61741	cysteine desulfurase (EC 2.8.1.7)	nfs-1 B0205.6 CELE_B0205.6	0.109196	0.481775	-0.179786	0.339995	0.594698	-0.131645	0.759021	0.86488	0.0481408	30.8118	30.9604	31.0214	31.0916	31.2767	31.0733	31.2936	31.1202	31.2433	31.2358	31.3693	30.9075		30	30	30	66.7	66.7	66.7	45.324	391
O61786	O61786	Innexin	inx-15 inx CELE_R12E2.9 R12E2.9	0.718299	0.893735	0.411083	0.403077	0.658775	-0.894493	0.18894	0.294548	-1.30558	23.575	26.4309	22.1383	22.691	21.9483	23.3198	23.0363	24.1834	21.5987	23.9101	24.9448	23.8803		3	3	3	13.6	13.6	13.6	44.607	8
O61791	O61791	Small ribosomal subunit protein bS6m (28S ribosomal protein S6, mitochondrial)	mrps-6 CELE_R12E2.12 R12E2.12	0.00631352	0.321806	-0.6326	0.51473	0.741697	0.126848	0.0413732	0.0992761	0.759448	28.8832	28.8204	29.2003	29.282	29.1502	29.3488	29.9658	29.4437	29.8307	28.6512	29.3522	28.9585		8	8	8	44.4	44.4	44.4	18.645	54
O61818	O61818	Mitochondrial Ribosomal Protein, Small	mrps-30 B0511.8 CELE_B0511.8	0.85386	0.946649	-0.0450974	0.307955	0.570595	0.26981	0.0813309	0.147966	0.314907	29.663	30.0072	30.088	30.4862	30.6368	30.5978	30.3778	30.1697	30.3272	29.8932	30.2143	29.8225		23	23	23	35.6	35.6	35.6	60.098	239
O61880	O61880	Secreted protein	CELE_F59B1.2 F59B1.2	0.318927	0.688465	0.55364	7.51237e-05	0.00514286	-1.26001	0.0801941	0.146596	-1.81365	27.4503	27.1266	27.1524	27.5776	27.4592	27.5939	27.5166	25.3117	27.6908	28.7094	28.3895	28.8612		6	6	6	63.4	63.4	63.4	17.756	50
O61887	O61887	Ribonuclease T2 protein rnst-2 (EC 4.6.1.19) (RNase T2 rnst-2)	rnst-2 K10C9.3	0.0566941	0.403824	2.05521	0.120114	0.345892	-1.46491	0.0281805	0.0815598	-3.52011	21.0794	23.0881	23.1735	22.7901	23.6365	24.7534	19.8663	22.6488	20.5798	23.2903	25.2173	25.1477		3	3	3	14.3	14.3	14.3	31.477	4
O61955	O61955	Eukaryotic translation initiation factor 4E-3 (eIF-4E-3) (eIF4E-3) (eIF-4F 25 kDa subunit) (mRNA cap-binding protein)	ife-3 B0348.6	0.00187724	0.336667	1.95462	0.647494	0.830578	-0.335903	0.0741175	0.136245	-2.29052	23.6862	23.47	25.1296	23.6588	23.6322	23.8228	21.6668	21.7049	22.4643	24.8811	22.4262	25.4002		3	3	3	12	12	12	28.178	6
O61977	O61977	Transthyretin-like family protein	ttr-47 CELE_H14N18.3 H14N18.3	0.454248	0.772447	0.685465	0.300379	0.56544	-0.933301	0.0125744	0.0653421	-1.61877	21.6431	25.1303	23.3882	22.5641	22.8905	21.2142	21.4192	22.3081	22.6316	23.7476	23.9058	23.5617		2	2	2	19.4	19.4	19.4	17.328	3
O62024	O62024	C-type LECtin	clec-222 C03E10.6 CELE_C03E10.6	0.156857	0.536818	-1.39587	0.0203993	0.124893	-3.06238	0.18403	0.285152	-1.66651	20.3977	23.1607	21.6734	21.363	19.7384	19.4646	22.083	21.7353	23.2683	24.9643	24.9526	22.1692		2	2	2	12.3	12.3	12.3	28.03	3
O62053	O62053	UPF0375 protein ule-4	ule-4 C08F11.11	0.237749	0.604502	0.88162	0.0351434	0.176332	-1.91963	0.0361577	0.096585	-2.80125	23.4242	24.1931	23.8778	24.7683	25.9747	25.3941	22.6012	24.1803	24.3897	26.7307	27.6301	25.2143		4	4	4	46.8	46.8	46.8	11.832	22
O62096	O62096	SAM-dependent MTase TRM10-type domain-containing protein	C37A5.7 CELE_C37A5.7	0.112844	0.479745	0.276291	0.0552426	0.226052	0.313324	0.85348	0.922794	0.0370331	25.6391	25.3194	25.6139	25.1499	25.578	25.4216	25.2899	24.8766	25.3656	25.2942	24.9253	25.2014		3	3	3	9.9	9.9	9.9	46.218	43
O62122	O62122	Glycine cleavage system H protein	gcsh-1 CELE_D1025.2 D1025.2	0.510392	0.803487	0.143438	0.0738573	0.262418	0.55626	0.246865	0.377637	0.412822	28.607	28.2124	28.4318	28.3756	28.9507	29.0005	28.6798	28.4088	28.27	27.8699	28.587	27.6633		7	7	7	24.3	24.3	24.3	16.521	83
O62136	O62136	Innexin-14 (Protein opu-14)	inx-14 opu-14 F07A5.1	0.0558675	0.401733	-0.99638	0.0378577	0.182439	-1.69037	0.415366	0.573169	-0.693995	24.8444	24.0927	25.102	25.5924	25.2365	23.6884	25.6978	25.8529	25.7167	26.6096	27.6841	25.0556		7	7	7	12.9	12.9	12.9	50.982	19
O62137	O62137	Acyl-coenzyme A oxidase acox-1.2 (EC 1.3.3.-)	acox-1.2 acox-2 F08A8.2	0.881448	0.958071	-0.0560799	0.029211	0.153536	0.841426	0.0556621	0.120031	0.897505	28.7278	27.7933	29.2397	28.3629	28.6776	28.9312	28.186	29.2647	28.5838	27.6271	28.0095	27.7054		14	12	8	22.4	20.7	15.9	75.09	86
O62140;Q2L6T9;Q7JK62	O62140;Q2L6T9;Q7JK62	Acyl-coenzyme A oxidase acox-1.1 (EC 1.3.3.-) (EC 1.3.3.6)	acox-1.1 acox-1 F08A8.1	0.54803	0.811359	-0.280637	0.854334	0.934349	0.0724198	0.393637	0.550322	0.353057	29.0613	27.857	29.6388	28.7188	29.1027	29.4292	28.5602	29.7821	29.4035	28.7376	28.968	28.981		20	20	17	29.8	29.8	26	76.074	148
O62146	O62146	Putative phospholipase B-like 2 (EC 3.1.1.-) (LAMA-like protein 2) (Lamina ancestor homolog 2)	F09B12.3	0.00674467	0.319879	1.15302	0.0511507	0.213904	0.553629	0.141548	0.229886	-0.599391	28.0842	28.947	29.0121	28.2392	28.7534	28.5562	27.3331	28.0312	26.9726	28.1731	28.1244	27.8377		14	14	14	21.8	21.8	21.8	66.638	91
O62173	O62173	PRELI/MSF1 domain-containing protein	CELE_F15D3.6 F15D3.6	0.267459	0.636492	-0.363265	0.115139	0.334791	0.75387	0.0697473	0.13267	1.11714	23.8141	24.5045	24.9425	25.1174	25.1152	24.8493	25.2148	25.0473	24.9992	23.298	24.8232	23.7888		3	3	3	16.7	16.7	16.7	23.667	10
O62198;O45901	O62198	Mitochondrial import inner membrane translocase subunit Tim21	CELE_F32A11.1 F32A11.1	0.0992228	0.459371	-0.295104	0.423768	0.676223	0.13355	0.000352902	0.0128889	0.428654	30.4733	30.7935	30.6105	30.8681	31.1722	31.0358	31.1294	31.1112	31.1214	30.6409	30.7655	30.6697		23	23	23	60.2	60.2	60.2	35.523	202
O62215	O62215	Putative succinate dehydrogenase [ubiquinone] cytochrome b small subunit, mitochondrial (CybS) (Succinate dehydrogenase complex subunit D) (Succinate-ubiquinone reductase membrane anchor subunit)	sdhd-1 F33A8.5	0.500269	0.796497	0.797787	0.818797	0.91898	0.159014	0.689903	0.813046	-0.638773	25.8488	23.7741	25.6229	24.8137	26.8203	25.6231	21.8026	25.5599	26.4956	25.9041	25.3396	24.5308		3	3	3	15.2	15.2	15.2	15.764	11
O62216	O62216	TPR_REGION domain-containing protein	CELE_F33H2.6 F33H2.6	0.0970817	0.460086	0.276015	0.000294786	0.02208	0.920769	0.0366696	0.0979529	0.644754	30.4412	29.9826	30.0574	30.0973	30.1582	30.3214	30.1154	29.9826	29.603	29.2845	29.4851	28.9973		14	14	14	30.9	30.9	30.9	34.391	141
O62250	O62250	Mitochondrial import inner membrane translocase subunit tim-16	F45G2.8	0.506344	0.799603	-0.168645	0.0398992	0.187041	0.599976	0.0130479	0.0637707	0.76862	29.0802	29.159	29.2583	29.6614	29.8385	29.9629	29.904	29.4448	29.6373	29.1209	28.855	28.7044		13	13	13	72.8	72.8	72.8	15.276	142
O62277	O62277	DAF-16/FOXO Controlled, germline Tumor affecting	dct-18 CELE_F58G1.4 F58G1.4	0.285726	0.654055	-0.3801	0.704054	0.858279	0.157293	0.292464	0.42716	0.537393	26.1191	27.2438	26.5144	26.3795	25.7208	26.3062	26.4097	27.1055	26.767	26.8311	25.4808	26.3582		2	2	2	9.4	9.4	9.4	24.399	26
O62289	O62289	Transthyretin-like family protein	ttr-51 CELE_JC8.8 JC8.8	0.294849	0.664038	0.455054	0.00246161	0.0404	-1.99324	0.00326356	0.0353443	-2.44829	26.7061	27.6252	27.3961	28.0468	28.5744	27.8255	27.2386	27.6127	26.8706	29.9435	30.0795	29.0438		7	7	7	41.3	41.3	41.3	15.419	74
O62336	O62336	Farnesyl pyrophosphate synthase	fdps-1 CELE_R06C1.2 R06C1.2	0.826591	0.938861	0.0380147	0.101301	0.311328	-0.382571	0.0810588	0.148059	-0.420586	28.2424	27.7586	28.2813	28.5357	28.4759	28.3701	28.2876	28.2506	28.1798	28.4752	29.0167	28.4878		12	12	12	31	31	31	40.266	85
O62347	O62347	Mitochondrial 2-oxodicarboxylate carrier	slc-25a21 slc-25A21 CELE_R11.1 R11.1	0.596719	0.836278	0.190766	0.493121	0.726909	-0.260238	0.227291	0.35246	-0.451004	28.9891	28.615	28.4462	28.022	28.0052	27.4713	28.4303	27.7729	27.9988	28.1894	29.0112	28.3545		11	11	11	40.1	40.1	40.1	31.802	91
O62388;P49622	O62388;P49622	Ribosomal protein L37	CELE_W01D2.1 W01D2.1	0.411105	0.747662	0.759539	0.334582	0.590824	0.571274	0.904768	0.954114	-0.188264	24.1892	24.6609	24.4491	23.6136	24.781	24.2694	24.8433	21.0234	24.8363	22.608	23.4887	25.171		3	3	3	23.9	23.9	23.9	10.507	9
O62415	O62415	Lysozyme-like protein 1	lys-1 Y22F5A.4	0.305695	0.672809	1.46913	0.723127	0.869405	0.562821	0.672594	0.807482	-0.906308	25.9444	22.135	26.0464	26.3587	26.1587	23.1562	22.7893	25.7514	21.9516	22.3011	27.598	23.3122		3	3	3	12.8	12.8	12.8	32.379	4
O62431;D3YT95;D3YT96;I2HAI0	O62431;D3YT95;D3YT96	Probable glutamine--tRNA ligase (EC 6.1.1.18) (Glutaminyl-tRNA synthetase) (GlnRS)	qars-1 ers-1 qrs-5 Y41E3.4	0.540762	0.808907	0.352321	0.0399268	0.186411	-0.885881	0.149787	0.239463	-1.2382	23.5308	24.8651	23.6808	23.6696	23.3852	23.4641	22.0884	24.2409	23.9115	24.5844	25.0096	24.3615		5	5	5	8.3	8.3	8.3	88.261	12
O62481;Q2HQM1	O62481	Beta-lactamase-related domain-containing protein	lact-9 CELE_Y45F10D.11 Y45F10D.11	0.0299965	0.342867	0.948491	0.251838	0.526312	0.324472	0.217269	0.3373	-0.624019	26.9187	26.4553	26.7672	26.4906	25.999	25.9414	24.8519	26.204	25.3847	25.9713	26.4326	25.9089		7	7	7	19.4	19.4	19.4	44.466	19
O62512	O62512	Peptidase M3A/M3B catalytic domain-containing protein	CELE_ZK550.3 ZK550.3	0.323759	0.694347	-0.158652	0.2853	0.557419	0.178571	0.0231403	0.0733734	0.337224	31.6227	31.4619	31.2736	31.7957	31.897	31.8412	31.8031	31.7195	31.8994	31.5434	31.5538	31.3132		40	40	40	46.4	46.4	46.4	90.343	413
O62514	O62514	phytanoyl-CoA dioxygenase (EC 1.14.11.18) (Phytanic acid oxidase) (Phytanoyl-CoA alpha-hydroxylase)	phyh-1 CELE_ZK550.5 ZK550.5	0.0738934	0.4243	-0.728484	9.04657e-05	0.00853333	2.95716	0.000856278	0.0113846	3.68564	25.031	24.7004	25.5185	26.1678	25.535	25.6172	26.6335	25.7536	26.0832	23.1012	22.2635	22.0486		4	4	4	14.6	14.6	14.6	37.397	15
O62515	O62515	Probable phytanoyl-CoA dioxygenase (EC 1.14.11.18) (Phytanic acid oxidase) (Phytanoyl-CoA alpha-hydroxylase) (PhyH)	ZK550.6	0.269669	0.638941	0.506661	0.833008	0.925532	-0.070008	0.260622	0.393267	-0.576669	28.4516	27.955	29.2142	27.6959	28.1694	28.1235	26.9101	28.3077	28.0669	28.2543	28.5164	28.2441		14	14	14	40.7	40.7	40.7	35.72	84
O76367	O76367	Mitochondrial cytochrome c oxidase subunit VIc/VIIs domain-containing protein	cox-6c cox-6C CELE_F29C4.2 F29C4.2	0.175561	0.546465	0.292148	0.00428065	0.0525	0.748659	0.216673	0.337627	0.456511	32.8388	32.587	33.1598	32.9863	32.9733	32.7626	32.3594	32.3589	33.0592	32.382	32.3	31.7259		11	11	9	68.9	68.9	68.9	10.216	188
O76371	O76371	26S protease regulatory subunit 6A (Proteasome regulatory particle ATPase-like protein 5)	rpt-5 F56H1.4	0.00730715	0.310333	2.45946	0.346782	0.599986	0.429346	0.10706	0.184226	-2.03011	25.3756	26.6277	26.189	25.2277	26.138	25.7359	22.7894	25.1619	22.3173	24.6176	26.056	25.6853		5	5	5	12.1	12.1	12.1	48.126	12
O76449	O76449	DUF4139 domain-containing protein	CELE_ZK1055.7 ZK1055.7	0.131743	0.503818	0.694081	0.2057	0.466416	0.443595	0.760894	0.863256	-0.250486	23.9515	24.1694	24.102	24.0968	24.3673	24.185	22.284	23.7348	24.3349	24.4323	22.8256	23.8473		4	4	4	7.7	7.7	7.7	63.089	11
O76463	O76463	Nitrilase and fragile histidine triad fusion protein NitFhit [Includes: Bis(5'-adenosyl)-triphosphatase (EC 3.6.1.29) (AP3A hydrolase) (AP3Aase) (Diadenosine 5',5'''-P1,P3-triphosphate hydrolase) (Dinucleosidetriphosphatase); Nitrilase homolog (EC 3.5.-.-)]	nft-1 Y56A3A.13	0.0309216	0.333748	-0.321555	0.424159	0.676056	0.163185	0.126065	0.206003	0.484741	28.8467	28.5645	28.4154	28.8807	28.734	28.8225	29.167	28.9246	29.0049	28.3638	29.0253	28.2532		13	13	13	39.8	39.8	39.8	49.935	150
O76606	O76606	Large ribosomal subunit protein bL28m (39S ribosomal protein L28, mitochondrial)	mrpl-28 CELE_T25D3.2 T25D3.2	0.467833	0.779889	-0.132228	0.0313761	0.161284	0.455508	0.0153777	0.0650169	0.587735	29.8903	29.9998	30.1306	30.3455	30.5849	30.4005	30.4689	30.1431	30.4605	29.8418	29.8904	29.577		26	26	26	64.2	64.2	64.2	36.364	234
O76687	O76687	Transmembrane protein 120 homolog	tmem-120 CELE_M01G5.3 M01G5.3	0.848403	0.946052	-0.237234	0.292548	0.560563	-1.49913	0.413285	0.572696	-1.2619	22.7976	25.5647	20.2407	21.9596	22.7106	21.2621	23.2574	23.6003	21.1216	21.7338	25.6052	24.4261		3	3	3	11.5	11.5	11.5	44.477	4
P02566;P02567	P02566	Myosin-4 (Myosin heavy chain B) (MHC B) (Uncoordinated protein 54)	unc-54 myo-4 F11C3.3	0.519368	0.802064	-0.704025	0.270006	0.545424	-1.31623	0.512187	0.672539	-0.612204	25.262	27.2922	24.8657	23.1754	25.3831	22.6997	25.8171	26.0581	24.5759	25.0262	27.4597	25.8018		15	15	15	10	10	10	224.75	34
P04255;Q27894;Q27876;Q27484;Q22979	P04255;Q27894;Q27876;Q27484	Histone H2B 1	his-11 ZK131.5; his-15 ZK131.9; his-29 F35H10.11; his-34 F17E9.9; his-44 F08G2.1	0.404563	0.747202	-0.936149	0.874603	0.943069	-0.147344	0.413655	0.573204	0.788805	29.1838	29.8431	27.4998	26.4649	26.3605	26.6634	29.4716	29.4468	26.8978	27.7979	28.071	27.581		8	8	8	45.9	45.9	45.9	13.5	43
P05690	P05690	Vitellogenin-2	vit-2 C42D8.2	0.00115115	0.2904	-0.802634	0.000709699	0.0289091	-1.17673	0.234655	0.360767	-0.374092	37.3059	36.8749	36.8419	37.15	37.1708	37.3776	37.9695	38.0978	37.7011	38.7177	37.8839	38.2891		245	245	101	85.6	85.6	47.7	187.72	5704
P06125	P06125	Vitellogenin-5	vit-5 C04F6.1	0.0191838	0.334026	-1.00084	0.00353465	0.044566	-1.41434	0.176994	0.276963	-0.413497	34.8135	34.0109	34.2155	34.8971	35.115	35.3328	35.8749	35.9524	35.3677	36.4713	36.0859	35.8782		236	53	37	84.6	26.4	20.3	186.44	1462
P09446	P09446	Heat shock protein hsp-1 (Heat shock 70 kDa protein A)	hsp-1 hsp70a F26D10.3	0.60267	0.835679	0.0906633	0.0718254	0.261703	-0.333809	0.108284	0.185159	-0.424472	29.1164	29.5276	29.2185	29.493	29.7187	29.4566	29.0485	29.5894	29.3556	29.5926	30.0206	29.6536		25	23	21	40	38.3	34.4	69.722	226
P10299	P10299	Glutathione S-transferase P (EC 2.5.1.18) (GST class-pi)	gst-1 R107.7	0.0441684	0.376742	0.834504	0.459019	0.702464	-0.286723	0.0889084	0.157193	-1.12123	23.4411	23.8197	23.9739	23.2929	23.6033	22.7146	21.9924	22.9517	22.9751	24.2751	23.0131	23.9948		2	2	2	12.5	12.5	12.5	23.901	6
P10567	P10567	Paramyosin (Uncoordinated protein 15)	unc-15 F07A5.7	0.251899	0.616307	-0.957018	0.970064	0.990351	-0.0350885	0.31861	0.456312	0.92193	21.5826	25.0516	23.6618	23.0533	23.9215	22.1745	23.6941	24.4317	24.4678	24.6272	23.2394	21.9613		3	3	3	4.4	4.4	4.4	100.63	6
P11141	P11141	Heat shock protein hsp-6 (Heat shock 70 kDa protein F, mitochondrial)	hsp-6 hsp70f mot-2 C37H5.8	0.257422	0.623656	-0.264968	0.905839	0.960391	-0.0275103	0.127034	0.207419	0.237457	33.8945	33.8402	34.2395	34.4907	34.5967	34.6562	34.6361	34.4535	34.5642	34.4476	34.4016	34.0922		63	63	63	73.8	73.8	73.8	70.844	1170
P17330;P17329	P17330;P17329	Glyceraldehyde-3-phosphate dehydrogenase 3 (GAPDH-3) (EC 1.2.1.12)	gpd-3 K10B3.7	0.256479	0.622034	0.519496	0.340221	0.593812	-0.470853	0.0345303	0.0933517	-0.990349	29.7943	29.4586	29.3687	28.4351	28.1437	28.3461	28.4682	28.525	28.2215	29.2739	29.9654	28.9465		11	11	6	31.7	31.7	22.9	36.459	66
P17331;P04970	P17331;P04970	Glyceraldehyde-3-phosphate dehydrogenase 4 (GAPDH-4) (EC 1.2.1.12)	gpd-4 F33H1.2	0.393898	0.743681	0.245415	0.000704707	0.0295814	-1.94428	0.00425946	0.0380541	-2.1897	23.3868	23.8333	23.2283	23.9668	24.1935	23.1822	23.1924	23.6732	23.2936	25.2836	26.2627	25.1822		9	4	4	25.5	16.7	16.7	36.426	13
P17343;D1MN68	P17343	Guanine nucleotide-binding protein subunit beta-1	gpb-1 F13D12.7	0.711982	0.892988	0.538571	0.0792668	0.27361	-2.1282	0.162259	0.257845	-2.66677	21.3607	26.0597	24.6895	23.7065	25.3902	25.0597	23.9701	26.3683	21.179	26.7787	27.0675	25.6715		5	5	5	17.4	17.4	17.4	37.406	16
P18334	P18334	Casein kinase II subunit alpha (CK II subunit alpha) (EC 2.7.11.1)	kin-3 B0205.7	0.544294	0.809822	-0.144691	0.0910925	0.296118	-0.424606	0.203844	0.314661	-0.279914	25.3438	25.5609	25.1306	24.6345	24.9417	25.4242	25.2895	25.0736	25.5889	25.6357	25.3934	25.7625		3	3	3	12.8	12.8	12.8	42.257	16
P18947	P18947	Vitellogenin-4	vit-4 F59D8.2	0.00584662	0.326069	-0.99407	0.000720732	0.0276522	-1.32813	0.166257	0.261538	-0.334058	37.643	36.9883	37.0102	37.5655	37.7182	37.8815	38.6425	38.6398	38.1032	38.9405	38.7947	38.6525		238	238	27	86	86	11.1	186.31	5660
P18948	P18948	Vitellogenin-6	vit-6 K07H8.6	0.0275422	0.339208	-0.432505	7.82825e-06	0	-1.66681	0.000905329	0.010963	-1.23431	37.4323	37.2648	37.4795	37.6113	37.8685	37.7805	38.1167	38.1319	37.7674	39.2882	39.3347	39.0959		227	227	227	84	84	84	193.32	5339
P19974;CON__P62894	P19974	Cytochrome c 2.1	cyc-2.1 E04A4.7	0.398999	0.746719	0.180103	0.00268583	0.0409091	0.883265	0.0246571	0.076428	0.703162	30.8805	30.5666	31.1654	31.3124	31.2734	31.2381	30.859	30.65	31.1688	30.2077	30.4083	29.9524		14	14	9	78.4	78.4	64.9	12.233	116
P20163;V6CL98	P20163	Endoplasmic reticulum chaperone BiP homolog (Heat shock 70 kDa protein D) (EC 3.6.4.10)	hsp-4 hsp70d F43E2.8	0.795851	0.927421	-0.0951385	0.283218	0.554635	-0.418794	0.163815	0.259103	-0.323655	26.3515	26.7117	25.797	25.1786	25.3709	25.9624	25.773	26.1523	26.0463	26.1748	26.1483	26.6195		19	8	8	31.7	17.8	17.8	72.288	24
P24887	P24887	NADH-ubiquinone oxidoreductase chain 1 (EC 7.1.1.2) (NADH dehydrogenase subunit 1)	nduo-1 nd1 MTCE.11	0.759112	0.909649	0.0896943	0.483833	0.717026	-0.25371	0.472832	0.638208	-0.343405	27.2	27.1361	26.4001	27.1706	27.6428	27.238	27.3882	27.1063	26.6302	26.871	28.1105	27.1734		3	3	3	6.5	6.5	6.5	33.667	24
P24888	P24888	ATP synthase subunit a (F-ATPase protein 6)	atp-6 MTCE.12	0.0954075	0.462632	-1.12957	0.125214	0.353805	-1.43956	0.775724	0.874457	-0.309989	26.2887	26.5905	26.8781	27.3023	28.5099	28.2597	28.0319	29.1261	28.1453	28.4815	30.5158	27.236		3	3	3	7	7	7	23.038	21
P24893	P24893	Cytochrome c oxidase subunit 1 (EC 7.1.1.9) (Cytochrome c oxidase polypeptide I)	ctc-1 coI cox-1 MTCE.26	0.945054	0.986295	-0.0932728	0.150127	0.387131	-1.27616	0.510781	0.67091	-1.18289	25.4749	26.6629	23.3655	26.2043	25.6922	26.9444	22.6091	27.7427	27.1	26.554	27.5434	26.9031		2	2	2	3	3	3	58.463	12
P24894	P24894	Cytochrome c oxidase subunit 2 (EC 7.1.1.9) (Cytochrome c oxidase polypeptide II)	ctc-2 coII cox-2 MTCE.31	0.761716	0.910118	-0.0230227	0.000718072	0.0282667	0.586605	0.0144281	0.0646824	0.609627	31.9598	31.9541	32.0443	31.8534	31.8436	32.0772	32.1133	31.8819	31.9401	31.5462	31.4447	31.1154		4	4	4	12.1	12.1	12.1	26.549	70
P27420;V6CJ24	P27420	Heat shock 70 kDa protein C	hsp-3 hsp70c C15H9.6	0.560365	0.819351	0.235719	0.683119	0.84804	-0.16586	0.145207	0.233292	-0.401578	29.5694	30.7299	30.0493	29.182	29.1089	29.3152	29.3374	29.7068	29.226	29.8588	29.5181	30.0981		26	26	15	42.7	42.7	28.9	73.022	154
P27604	P27604	Adenosylhomocysteinase (AdoHcyase) (EC 3.13.2.1) (Protein dumpy-14) (S-adenosyl-L-homocysteine hydrolase)	ahcy-1 ahh dpy-14 K02F2.2	0.0161241	0.347687	0.230191	0.0114464	0.0929885	0.28204	0.532745	0.692924	0.0518487	28.928	29.023	28.8482	29.0873	29.1802	29.0297	28.8394	28.7258	28.7924	28.5974	28.8113	28.7934		8	8	8	20.8	20.8	20.8	47.535	103
P27639;Q20935	P27639	Eukaryotic initiation factor 4A (eIF-4A) (EC 3.6.4.13) (ATP-dependent RNA helicase eIF4A) (Initiation factor 1)	inf-1 F57B9.6	0.748235	0.905371	0.212418	0.848616	0.932422	-0.0730502	0.784888	0.87845	-0.285468	26.7939	27.9571	27.2592	26.9898	26.8839	26.9796	25.154	27.8957	27.7448	27.8208	26.4451	27.385		10	10	10	30.8	30.8	30.8	45.407	52
P27798	P27798	Calreticulin	crt-1 Y38A10A.5	0.259706	0.626356	0.468949	0.233587	0.50289	-0.471931	0.0226353	0.0744737	-0.94088	28.9261	30.19	29.6117	28.6419	28.8193	28.9633	28.2951	29.0706	28.8036	29.4152	29.7375	29.8393		19	19	19	55.2	55.2	55.2	45.616	140
P29691	P29691	Elongation factor 2 (EF-2) (EC 3.6.5.-)	eef-2 F25H5.4	0.982049	0.996617	-0.00447973	0.0673484	0.251063	-0.327598	0.184267	0.285542	-0.323118	29.7227	30.2639	29.8474	29.8279	30.06	29.5819	29.5104	30.1289	30.026	30.2907	30.086	30.258		28	28	28	32.4	32.4	32.4	94.795	224
P30628	P30628	V-type proton ATPase 116 kDa subunit a 1 (V-ATPase 116 kDa isoform a 1) (Uncoordinated protein 32) (Vacuolar proton translocating ATPase 116 kDa subunit a 1)	unc-32 ZK637.8	0.846939	0.947282	0.0479679	0.00838912	0.0794437	-0.73774	0.0562954	0.120744	-0.785708	26.4149	26.6741	26.0205	25.8442	26.3113	26.22	26.3767	26.5152	25.7067	27.0178	27.2404	26.6975		7	7	6	8.7	8.7	8	103.4	41
P30629	P30629	Uncharacterized protein ZK637.2	ZK637.2	0.888319	0.960568	0.0492786	0.317449	0.572531	0.459384	0.390378	0.544547	0.410105	27.9225	28.3695	28.1044	28.467	29.0992	29.3236	28.7079	28.4462	28.3412	28.1299	28.7802	27.3549		16	16	16	71.3	71.3	71.3	16.205	108
P30635	P30635	Probable glutathione reductase 2 (GR) (GRase) (EC 1.8.1.7)	trxr-2 ZK637.10	0.590948	0.835848	0.130994	0.155683	0.394674	-0.443194	0.124284	0.202773	-0.574189	25.9348	26.5777	25.6957	26.2566	26.6363	26.1915	26.144	25.8392	26.2701	26.3313	27.1873	26.4574		5	5	5	12.9	12.9	12.9	55.045	24
P31161	P31161	Superoxide dismutase [Mn] 1, mitochondrial (EC 1.15.1.1)	sod-2 sdm-1 F10D11.1	0.187779	0.562203	0.209217	0.241561	0.51467	-0.296487	0.156178	0.248329	-0.505704	29.7484	30.0079	30.3884	29.859	30.1731	30.1427	29.8129	29.7628	29.9564	30.1031	30.9165	30.0296		10	5	5	41.2	26.2	26.2	24.537	70
P32740	P32740	ATP-dependent (S)-NAD(P)H-hydrate dehydratase (EC 4.2.1.93) (ATP-dependent NAD(P)HX dehydratase)	R107.2	2.08445e-05	0.134	2.32497	0.00321047	0.0422353	1.98105	0.595046	0.746676	-0.343918	25.3857	24.3672	24.9598	25.2082	24.8047	25.3234	22.7636	22.5948	22.6912	23.3882	21.8658	23.8274		4	4	4	15	15	15	33.889	9
P34183	P34183	Histidine--tRNA ligase (EC 6.1.1.21) (Histidyl-tRNA synthetase) (HisRS)	hars-1 hrs-1 syh-1 T11G6.1	0.227236	0.603038	-0.421146	0.212662	0.474933	-0.417227	0.987824	0.998077	0.0039196	25.2961	25.0103	25.5309	26.0076	25.9729	26.289	26.4229	26.1525	25.7415	26.1366	26.3213	25.8471		8	8	8	22.1	22.1	22.1	58.559	31
P34213;Q9BL44;Q22782	P34213	Ras-related protein rab-6.1	rab-6.1 F59B2.7	0.00235506	0.340286	-1.10398	0.357383	0.613167	-0.416218	0.278893	0.415223	0.687764	25.99	26.7009	25.7727	26.232	26.1853	25.6143	27.1776	27.3514	27.0306	25.5068	27.3715	26.6179		3	3	3	20.5	20.5	20.5	23.259	17
P34255	P34255	Probable 3-ketoacyl-CoA thiolase (EC 2.3.1.16)	B0303.3	0.00824197	0.3077	0.27958	6.21419e-05	0.00436364	0.42684	0.315306	0.451106	0.14726	32.1986	32.0894	32.0785	32.1123	32.1246	32.0955	31.9508	31.6164	31.9435	31.5923	31.8149	31.6618		22	22	22	40.2	40.2	40.2	47.874	265
P34264	P34264	Large ribosomal subunit protein uL11m (39S ribosomal protein L11, mitochondrial)	mrpl-11 B0303.15	0.713173	0.892859	-0.0598132	0.155752	0.393363	0.346387	0.157233	0.250713	0.4062	28.3288	28.1877	28.6038	28.794	28.648	28.8479	28.5998	28.6698	28.6149	28.1194	28.6665	27.88		11	11	11	50.3	50.3	50.3	21.717	95
P34325	P34325	Cytokinesis defective protein 7	cyk-7 C08C3.4	0.0721436	0.418429	-1.07599	0.0637496	0.247463	-1.18668	0.791391	0.881671	-0.110695	21.8595	23.9964	23.769	23.7514	23.7235	24.0162	24.4112	24.9889	24.3859	25.1797	24.8877	24.0507		2	2	2	8.2	8.2	8.2	30.589	8
P34327	P34327	Uncharacterized protein C13G5.2	C13G5.2	0.177627	0.548206	0.611468	0.0256944	0.141365	0.716975	0.882332	0.938765	0.105507	26.5692	26.7538	26.6632	27.0092	27.0116	27.1673	25.0804	26.8604	26.8119	26.6932	25.5722	26.1708		5	5	5	21.7	21.7	21.7	37.902	48
P34334	P34334	Large ribosomal subunit protein eL21 (60S ribosomal protein L21)	rpl-21 C14B9.7	0.189144	0.56297	0.477398	0.409247	0.666372	-0.306468	0.0444733	0.103279	-0.783866	26.6971	27.704	26.8818	26.3973	26.3564	26.3248	25.9729	26.4437	26.3319	26.6102	27.4049	27.085		8	8	8	39.1	39.1	39.1	18.31	27
P34339	P34339	Eukaryotic translation initiation factor 3 subunit A (eIF3a) (Egg-laying defective protein 45) (Eukaryotic translation initiation factor 3 subunit 10)	egl-45 eif-3.A C27D11.1	0.849793	0.946306	-0.119939	0.148897	0.386861	-0.697636	0.447292	0.609917	-0.577697	23.0307	23.6856	22.7337	22.428	24.2175	23.8933	24.118	24.1327	22.1036	23.8969	24.2883	23.9021		6	6	6	6.7	6.7	6.7	124.41	13
P34346	P34346	Adenylate kinase (EC 2.7.4.3) (ATP-AMP transphosphorylase) (ATP:AMP phosphotransferase) (Adenylate kinase cytosolic and mitochondrial) (Adenylate monophosphate kinase) (Lethal protein 754)	let-754 C29E4.8	0.984898	0.9976	-0.00387192	0.0533096	0.220793	0.474562	0.0367487	0.0980403	0.478434	32.5965	32.2754	32.821	32.8717	33.0979	33.0876	32.9389	32.8275	32.6203	32.3814	32.4921	32.0779		34	34	34	80.5	80.5	80.5	27.925	510
P34355	P34355	Probable acyl-coenzyme A oxidase acox-1.5 (AOX 1.5) (Acyl-CoA oxidase 1.5) (EC 1.3.3.-)	acox-1.5 acox-5 C48B4.1	0.630772	0.847719	0.194464	0.881854	0.946366	-0.0452569	0.62333	0.775841	-0.239721	29.3206	28.947	29.9979	28.8397	29.6492	29.7115	28.3901	29.7546	29.5049	29.3796	29.7746	29.2146		27	27	27	39	39	39	74.713	201
P34378	P34378	Large ribosomal subunit protein uL18m (39S ribosomal protein L18, mitochondrial)	mrpl-18 D2007.4	0.827382	0.938948	0.0431452	0.0753174	0.265025	0.543523	0.166872	0.261824	0.500378	30.1998	30.2368	30.7329	30.6773	30.9719	30.7097	30.4937	30.4301	30.711	30.3278	29.4762	30.3297		14	14	14	71.2	71.2	71.2	19.396	171
P34382	P34382	Fatty-acid and retinol-binding protein 1	far-1 F02A9.2	0.693094	0.885003	0.439946	0.137284	0.370993	-1.62914	0.165969	0.261274	-2.06909	22.254	25.1619	25.7468	25.3362	26.2231	25.6368	22.6498	25.7945	25.4153	26.9973	27.7471	25.3224		5	5	5	29.1	29.1	29.1	20.109	12
P34383	P34383	Fatty-acid and retinol-binding protein 2	far-2 F02A9.3	0.772101	0.916289	-0.390047	0.025787	0.141312	-3.91068	0.15405	0.24707	-3.52063	23.9705	21.1822	24.6943	21.3434	24.6781	24.0357	24.8857	25.1516	21.085	26.3554	30.1787	25.1502		11	11	11	40.1	40.1	40.1	20.035	36
P34384	P34384	Large ribosomal subunit protein mL44 (Mitochondrial large ribosomal subunit protein mrpl-44) (Ribosomal protein L44, mitochondrial)	mrpl-44 F02A9.4	0.286742	0.655613	-0.255918	0.0857198	0.287981	0.457972	0.0149118	0.0650698	0.71389	30.29	30.1153	30.6926	30.7679	30.975	30.9439	30.9371	30.6814	31.0416	30.4371	30.1075	29.9739		23	19	19	42.6	37.3	37.3	44.38	208
P34385	P34385	Probable methylcrotonoyl-CoA carboxylase beta chain, mitochondrial (MCCase subunit beta) (EC 6.4.1.4) (3-methylcrotonyl-CoA carboxylase 2) (3-methylcrotonyl-CoA carboxylase non-biotin-containing subunit) (3-methylcrotonyl-CoA:carbon dioxide ligase subunit beta)	F02A9.10	0.0186374	0.331895	-0.18399	0.0017229	0.0391765	0.280981	0.000166604	0.0232	0.464971	32.8242	32.6987	32.7078	32.9109	32.9138	32.8441	33.0642	32.9642	32.9733	32.5168	32.5323	32.5576		44	44	40	57.2	57.2	53.8	66.523	664
P34388	P34388	Small ribosomal subunit protein uS9m (40S ribosomal protein S9, mitochondrial) (MRP-S9) (S9mt)	mrps-9 F09G8.3	0.814002	0.938519	-0.0502427	0.2009	0.463373	0.287371	0.137483	0.222455	0.337614	30.1167	30.0111	30.4807	30.606	30.7274	30.734	30.3815	30.3464	30.7607	30.0737	30.4045	29.9977		25	25	25	58.2	58.2	58.2	43.693	209
P34415	P34415	Uncharacterized protein F42H10.2	F42H10.2	0.259794	0.625545	-0.462278	0.731697	0.870063	-0.131331	0.25819	0.390563	0.330947	23.9867	24.5077	24.8063	25.454	25.2029	25.4988	25.1717	25.1746	25.7687	25.3359	24.9694	24.8168		3	3	3	30.4	30.4	30.4	12.755	27
P34455	P34455	Probable aconitate hydratase, mitochondrial (Aconitase) (EC 4.2.1.3) (Citrate hydro-lyase)	aco-2 F54H12.1	0.0261939	0.337451	0.375099	0.300226	0.565888	0.131218	0.0738451	0.136432	-0.243881	35.5088	35.2953	35.5331	35.1164	35.1583	35.1002	34.9315	34.7284	35.0709	35.1788	35.1155	35.168		77	77	77	62.2	62.2	62.2	84.046	1268
P34460	P34460	Probable elongation factor 1-beta/1-delta 1 (EF-1-beta/delta 1)	eef-1B.1 F54H12.6	0.184002	0.557864	1.50665	0.30985	0.570723	0.64124	0.608454	0.761561	-0.865406	25.2289	25.6288	24.3845	23.6562	24.3833	24.6403	24.8523	24.2748	20.3139	22.7923	24.8942	24.3508		5	3	3	33.8	23.5	23.5	22.704	10
P34462	P34462	V-type proton ATPase subunit D (V-ATPase subunit D) (Vacuolar proton pump subunit D)	vha-14 F55H2.2	0.971906	0.996042	-0.0313031	0.23569	0.504919	-1.00278	0.46758	0.633649	-0.971473	23.8094	24.9076	22.6583	22.0728	22.9056	23.1291	21.5055	24.7373	23.5925	22.7974	24.6072	25.3452		2	2	2	12.1	12.1	12.1	28.786	7
P34475	P34475	Tubulin gamma chain (Gamma-tubulin)	tbg-1 F58A4.8	0.734802	0.901055	-0.204576	0.521195	0.744326	0.31612	0.396417	0.552838	0.520696	23.0401	23.2516	22.7176	21.5342	21.416	22.1885	21.7693	23.5846	22.3338	21.8225	22.0869	22.2163		2	2	2	4.7	4.7	4.7	49.928	2
P34492	P34492	Putative NipSnap protein K02D10.1	K02D10.1	0.00673198	0.329875	0.418008	0.155691	0.39399	-0.217868	0.0308874	0.0886324	-0.635875	31.2301	31.2148	31.264	31.0118	31.1973	30.9083	30.84	30.5088	30.8104	31.1585	31.6799	31.2284		16	16	16	23.6	23.6	23.6	59.048	199
P34496	P34496	Single-stranded DNA-binding protein, mitochondrial	mtss-1 PAR2.1	0.430866	0.761444	0.209433	0.0822908	0.281435	0.49427	0.436342	0.597251	0.284837	31.2109	31.2753	31.7076	31.696	31.9161	31.9989	30.9614	31.5394	31.7733	31.3519	30.6908	31.3769		13	13	13	61.8	61.8	61.8	19.181	233
P34500	P34500	Transthyretin-like protein 2	ttr-2 K03H1.4	0.058769	0.404974	1.52191	0.00448079	0.0517288	-1.72109	0.0182994	0.06874	-3.243	25.9801	27.7001	27.0381	27.3059	27.0423	26.1248	23.6916	26.1909	26.1474	28.9164	28.4214	28.4211		8	8	8	52.7	52.7	52.7	15.703	48
P34519;Q9BKQ2	P34519	Putative tricarboxylate transport protein, mitochondrial (Citrate transport protein) (CTP)	K11H3.3	0.591587	0.836144	-0.0917489	0.740555	0.875381	-0.0739272	0.946775	0.978101	0.0178216	32.324	31.7359	31.7464	31.6158	31.8595	31.7144	32.0995	31.8962	31.7775	31.6795	32.3717	31.6686		22	22	22	52.6	52.6	52.6	34.219	220
P34523	P34523	Uncharacterized protein K12H4.2	K12H4.2	0.0355801	0.337015	-0.586449	0.166633	0.409544	-0.507397	0.881283	0.938308	0.0790526	24.7613	24.6891	24.6341	24.0749	24.6846	24.8368	25.2619	24.7596	25.5783	25.0743	25.898	24.3902		6	6	6	33.7	33.7	33.7	21.959	7
P34525	P34525	Signal peptidase complex subunit 3 (Microsomal signal peptidase 22 kDa subunit) (SPC22) (SPase 22 kDa subunit)	spcs-3 K12H4.4	0.425276	0.755966	-0.686255	0.731051	0.87066	-0.427769	0.858747	0.926289	0.258486	21.9502	25.602	23.6427	24.1581	23.4609	22.1716	24.0242	24.5122	24.0151	21.2211	25.3189	25.2361		3	3	3	25.6	25.6	25.6	20.687	6
P34526	P34526	Uncharacterized protein K12H4.5	K12H4.5	0.119752	0.481434	-0.195448	0.046203	0.204835	0.268061	0.0660361	0.12918	0.463509	31.8754	31.8581	31.7132	31.7938	32.065	31.8911	32.3213	31.9199	31.9434	31.776	31.3423	31.6758		7	7	7	59.8	59.8	59.8	11.531	111
P34534;U4PQV7	P34534;U4PQV7	Putative DNA topoisomerase 2, mitochondrial (DNA topoisomerase II) (EC 5.6.2.2)	R05D3.12	0.342039	0.708988	0.56801	0.0120789	0.0953073	-1.08733	0.116156	0.19154	-1.65535	23.5962	23.9499	23.3202	24.1608	24.2612	24.384	21.8864	23.8379	24.4078	24.7468	25.6715	24.6797		7	7	7	7.1	7.1	7.1	133.72	18
P34539	P34539	Putative ATP synthase subunit epsilon, mitochondrial (ATPase subunit epsilon)	R05D3.6; ZC262.5	0.402704	0.746521	0.339644	0.748692	0.878537	0.123037	0.625523	0.774479	-0.216607	27.004	27.4913	26.8927	26.3228	26.6299	25.9481	26.5368	26.8091	25.7796	26.4876	26.1829	27.1048		3	2	2	46.3	31.5	31.5	5.9258	16
P34540	P34540	Kinesin heavy chain (Uncoordinated protein 116) (Protein unc-116)	unc-116 khc-1 R05D3.7	0.19894	0.573672	0.793296	0.605226	0.801598	-0.317108	0.1457	0.234237	-1.1104	23.4645	22.5871	22.5318	24.8121	23.1034	23.2229	22.4002	23.2146	21.8662	23.4439	24.4949	22.8734		3	3	3	4.5	4.5	4.5	91.893	4
P34559;Q9NEZ8	P34559	Probable enoyl-CoA hydratase, mitochondrial (EC 4.2.1.17)	ech-6 T05G5.6	0.24698	0.612566	-0.308587	0.0513782	0.213887	0.74344	0.0869789	0.154352	1.05203	35.1575	34.6859	34.9843	34.5834	34.5488	34.3217	35.4962	34.6633	34.9071	34.2864	33.1848	34.4394		34	34	34	71.2	71.2	71.2	31.172	799
P34574	P34574	Probable clathrin heavy chain 1	chc-1 T20G5.1	0.599196	0.833944	0.452326	0.121363	0.34698	-1.25098	0.0549131	0.119905	-1.70331	24.4981	24.5371	24.0178	24.4575	21.6896	22.6953	23.9262	23.7297	21.9348	24.8438	24.9352	24.9216		7	7	7	5.4	5.4	5.4	191.54	12
P34575	P34575	Probable citrate synthase, mitochondrial (EC 2.3.3.16)	cts-1 T20G5.2	0.198614	0.573867	0.164047	6.76113e-05	0.00433333	0.771842	0.00792054	0.0562783	0.607796	35.8873	35.9475	36.023	35.7784	35.6265	35.7368	35.734	35.4451	35.8286	34.9734	35.101	35.1099		41	41	41	52.6	52.6	52.6	51.54	1019
P34599	P34599	Metaxin-2 homolog (Mitochondrial outer membrane import complex protein 2)	mtx-2 ZC97.1	0.59802	0.834025	-0.0883401	0.263096	0.540238	0.223916	0.197564	0.306233	0.312256	28.8762	28.39	28.6417	28.9581	29.0517	28.8785	29.0568	28.6982	28.908	28.713	28.7826	28.2308		9	9	9	34.3	34.3	34.3	26.085	103
P34617	P34617	Translation factor GUF1 homolog, mitochondrial (EC 3.6.5.-) (Elongation factor 4 homolog) (EF-4) (GTPase GUF1 homolog) (Ribosomal back-translocase)	ZK1236.1	0.406586	0.746003	0.232484	0.231363	0.500199	0.347732	0.459546	0.623509	0.115247	24.5914	24.7969	24.9077	24.7056	25.6471	25.4449	24.9222	24.606	24.8211	24.4904	24.6571	24.8561		8	8	8	15	15	15	72.268	25
P34621	P34621	Uncharacterized protein ZK1236.5	ZK1236.5	0.522452	0.804434	-0.115458	0.658863	0.837506	0.100843	0.408924	0.566534	0.216301	29.0799	28.82	29.4113	29.5156	29.3443	29.4974	29.4945	29.2411	29.445	28.9507	29.6203	28.9607		8	8	8	39.9	39.9	39.9	17.275	98
P34629	P34629	Leucine aminopeptidase 1 (EC 3.4.11.1)	lap-1 ZK353.6	0.146691	0.529841	-0.530951	0.198137	0.462168	-0.488442	0.837337	0.9119	0.0425084	25.7824	24.9453	25.8333	26.1974	26.3971	26.3363	26.5679	26.3341	26.4368	26.2252	26.7675	26.2185		6	6	6	16.5	16.5	16.5	52.449	40
P34631	P34631	UBX domain-containing protein 4 (Erasin)	ubxn-4 ZK353.8	0.5979	0.834542	0.100581	0.585772	0.78909	0.102102	0.995809	0.999192	0.00152143	25.6914	25.236	25.4075	25.5468	25.7099	25.8164	25.4347	25.1453	25.8223	25.8436	25.2776	25.2766		6	6	6	18.8	18.8	18.8	51.631	28
P34652;V6CLE5	P34652	Calnexin (CeCNX-1)	cnx-1 ZK632.6	0.988422	0.998425	-0.0163387	0.812493	0.917478	-0.257222	0.635063	0.782114	-0.240884	21.5005	25.3231	26.6636	24.7468	25.3203	24.047	25.0209	25.1381	23.6907	24.9809	24.8592	24.7322		4	4	4	7.9	7.9	7.9	69.207	4
P34662	P34662	Large ribosomal subunit protein uL29 (60S ribosomal protein L35)	rpl-35 ZK652.4	0.469759	0.781485	0.239228	0.681386	0.847511	0.160145	0.887767	0.943508	-0.0790831	27.9619	28.9055	28.6816	27.9472	28.2793	28.0103	28.0193	27.5609	28.595	28.4022	27.2917	28.7186		6	6	6	30.9	30.9	30.9	14.195	57
P34666	P34666	2-methoxy-6-polyprenyl-1,4-benzoquinol methylase, mitochondrial (EC 2.1.1.201) (Ubiquinone biosynthesis methyltransferase COQ5)	coq-5 ZK652.9	0.310636	0.676445	-0.150863	0.347538	0.6	0.166135	0.103047	0.178439	0.316998	30.4544	30.2922	30.468	30.7493	30.7736	30.8649	30.7895	30.6665	30.7979	30.5146	30.6344	30.1538		16	16	16	42.5	42.5	42.5	32.435	256
P34669	P34669	Probable dolichyl-diphosphooligosaccharide--protein glycosyltransferase subunit 3	ZK686.3	0.218013	0.594078	2.0181	0.276985	0.551224	-1.26602	0.109548	0.185939	-3.28412	26.1872	27.7625	26.4239	25.4351	22.4232	26.056	22.3164	26.869	21.9043	27.2515	27.0568	26.6337		3	3	3	9.1	9.1	9.1	38.828	13
P34673	P34673	Fumarylacetoacetate hydrolase domain-containing protein 1 (EC 3.-.-.-)	fahd-1 ZK688.3	0.718507	0.89258	0.0905771	0.276812	0.551651	-0.338183	0.148672	0.237792	-0.42876	27.7622	27.143	27.389	27.3978	28.0335	26.9284	27.3232	27.4087	27.3233	28.1351	27.8792	27.3271		6	6	6	26.6	26.6	26.6	23.335	43
P34676	P34676	Prolyl carboxy peptidase like protein 5 (EC 3.4.-.-)	pcp-5 tag-282 ZK688.6	0.00237843	0.320267	2.56538	0.134302	0.366987	-0.442983	0.0178153	0.0680612	-3.00837	24.6141	24.3726	25.1517	24.41	25.3423	24.9841	21.3593	23.7594	21.6225	24.9687	25.3117	25.4859		6	6	6	10.1	10.1	10.1	56.933	18
P34689;Q966L9	P34689;Q966L9	ATP-dependent RNA helicase glh-1 (EC 3.6.4.13) (Germline helicase 1)	glh-1 T21G5.3	0.845548	0.948153	0.156814	0.931347	0.971009	0.074043	0.933063	0.973083	-0.0827707	22.0093	20.7022	23.8486	23.4638	22.0649	22.7222	23.3234	22.2727	21.339	22.4119	23.645	21.1264		2	2	2	4.1	4.1	4.1	79.779	4
P34690	P34690	Tubulin alpha-2 chain (EC 3.6.5.-)	tba-2 C47B2.3	0.78164	0.920035	-0.247598	0.0730488	0.262136	-1.65826	0.0786474	0.144112	-1.41066	24.7327	26.3268	25.2258	25.7897	23.359	23.1086	25.7337	25.3896	23.8908	26.0411	26.7335	26.4715		4	4	2	15.2	15.2	8.5	49.913	18
P34697;Q27538	P34697	Superoxide dismutase [Cu-Zn] (SOD-1) (EC 1.15.1.1)	sod-1 C15F1.7	0.0874694	0.45532	0.404332	0.145323	0.382917	-0.382558	0.0163501	0.0659259	-0.786889	29.373	29.8838	30.0534	30.0535	30.359	30.1311	29.5193	29.4931	29.7015	30.3946	30.6612	30.0188		10	10	10	64.4	64.4	64.4	18.7	177
P34748	P34748	Small ribosomal subunit protein mS23 (28S ribosomal protein S23, mitochondrial)	mrps-23 ZK1098.7	0.0651072	0.408878	-0.578203	0.582651	0.787136	0.151214	0.00286169	0.0346415	0.729417	28.1262	28.2655	28.6914	28.769	29.0765	29.2203	29.3963	29.1038	29.3089	28.6731	28.5162	28.4315		10	10	10	63.9	63.9	63.9	15.392	76
P36573	P36573	32 kDa beta-galactoside-binding lectin (32 kDa GBP)	lec-1 W09H1.6	0.602716	0.834977	0.25444	0.322605	0.579544	-0.48234	0.0971522	0.171755	-0.73678	28.4225	29.8674	28.2859	27.8343	28.1648	28.1074	27.9453	28.7321	27.9003	28.579	29.3019	28.9072		19	19	2	57	57	4.7	31.809	93
P37165	P37165	Ubiquitin-like protein 1-ribosomal protein eS31 fusion protein [Cleaved into: Ubiquitin-like protein 1; Small ribosomal subunit protein eS31 (40S ribosomal protein S27a)]	ubl-1 H06I04.4	0.934799	0.981554	-0.0448825	0.885727	0.948993	-0.0795434	0.918887	0.964837	-0.034661	22.4227	24.9391	24.3342	24.2847	24.2863	23.906	24.4576	24.0444	23.7193	23.8956	24.5832	23.8463		4	4	4	32.5	32.5	32.5	18.098	20
P37806	P37806	Protein unc-87 (Uncoordinated protein 87)	unc-87 F08B6.4	0.267506	0.635711	-0.703591	0.171658	0.414818	-0.888333	0.501279	0.661072	-0.184742	23.2251	24.9041	24.2524	24.4299	24.4979	22.3609	24.4149	24.5293	25.0016	24.8051	25.1483	24.5467		4	4	4	16.1	16.1	16.1	62.727	19
P39055	P39055	Dynamin (EC 3.6.5.5)	dyn-1 C02C6.1	0.907359	0.967742	0.0598672	0.65346	0.83446	-0.344326	0.671561	0.807449	-0.404193	21.7336	23.5028	21.1023	22.2472	21.9806	22.26	21.6386	22.358	22.237	21.0263	22.4278	23.992		3	3	3	4.1	4.1	4.1	93.406	4
P41879	P41879	Uncharacterized protein F37A4.1	F37A4.1	0.523006	0.802699	-0.463194	0.0491938	0.209443	-1.17518	0.394809	0.551734	-0.711981	21.3776	23.2539	23.5592	22.9403	23.2792	23.5195	22.032	23.7973	24.5251	24.2148	23.962	24.3135		4	4	4	8.5	8.5	8.5	54.75	3
P41932;N1NV25	P41932	14-3-3-like protein 1 (Partitioning defective protein 5)	par-5 ftt-1 M117.2	0.157715	0.538905	0.204035	0.000370239	0.0224286	-0.703636	0.0031651	0.0325333	-0.907671	26.4941	26.8644	26.5979	26.4097	26.7448	26.5531	26.3059	26.6543	26.2597	27.2904	27.4466	27.2059		9	9	6	29.8	29.8	21	28.19	67
P41938;O44608	P41938	Probable 3-hydroxyacyl-CoA dehydrogenase B0272.3 (EC 1.1.1.35)	B0272.3	0.270962	0.639013	0.227205	0.116991	0.340348	0.318506	0.419736	0.577931	0.091301	32.4834	32.2139	32.2016	31.8294	31.8199	31.7258	31.9887	31.6377	31.829	31.716	31.7359	31.7296		26	26	26	56.6	56.6	56.6	33.38	400
P41942	P41942	Uncharacterized protein B0272.4	B0272.4	0.332729	0.702439	-0.561782	0.28195	0.553606	0.708355	0.196858	0.305794	1.27014	23.3141	21.5478	23.4452	23.2298	23.331	23.1872	22.7859	24.49	23.4371	22.5269	23.3038	21.0718		2	2	2	10.6	10.6	10.6	28.107	3
P41956;A0A0K3AU58	P41956	Succinate dehydrogenase cytochrome b560 subunit, mitochondrial	mev-1 cyt-1 T07C4.7	0.692383	0.88613	-0.0814432	0.310956	0.570619	0.230774	0.19658	0.30583	0.312217	28.1568	27.6763	27.4576	27.3261	27.4089	27.4666	27.8204	27.4341	27.736	27.1526	27.6769	27.2244		4	4	4	15.9	15.9	15.9	19.981	20
P41977	P41977	Superoxide dismutase [Mn] 2, mitochondrial (EC 1.15.1.1)	sod-3 C08A9.1	0.117795	0.479256	0.693289	0.879755	0.944809	0.0662511	0.071315	0.134183	-0.627038	31.4348	30.9611	30.935	29.5012	30.6087	30.6856	29.9563	29.9564	30.0706	30.5296	31.1006	30.2342		12	12	7	46.8	46.8	28.4	24.661	122
P41994	P41994	Probable-ribose 5-phosphate isomerase (EC 5.3.1.6) (Phosphoriboisomerase)	rpia-1 B0280.3	0.300931	0.668817	-0.660817	0.626983	0.818326	0.341727	0.350487	0.497411	1.00254	20.7195	22.5933	21.4263	21.8451	22.7974	21.9813	23.4978	22.6548	21.5113	20.28	22.8922	21.484		2	2	2	6	6	6	27.221	2
P41996	P41996	Chondroitin proteoglycan-2 (Cytokinesis protein B0280.5)	cpg-2 B0280.5	0.982557	0.996479	-0.0351445	0.242075	0.514575	-1.72201	0.294705	0.428318	-1.68687	22.7126	23.2453	21.0347	24.6704	26.6071	26.3392	21.8253	26.2918	24.293	25.2746	26.904	25.292		2	2	2	6.5	6.5	6.5	53.651	14
P42168	P42168	Casein kinase I isoform alpha (CKI-alpha) (EC 2.7.11.1) (CK1)	kin-19 C03C10.1	0.144667	0.525128	1.32934	0.0138658	0.102695	-1.10191	0.121279	0.198628	-2.43125	25.2179	25.7172	25.1818	24.8423	25.5973	24.7203	21.5475	24.7261	25.3767	26.7442	26.6195	25.5804		5	5	5	18.5	18.5	18.5	39.037	20
P43510	P43510	Cathepsin B-like cysteine proteinase 6 (EC 3.4.22.-) (Cysteine protease-related 6)	cpr-6 C25B8.3	0.741434	0.902477	0.0720224	0.000140462	0.0132632	-1.61305	0.00549128	0.0467126	-1.68507	31.5029	31.4866	31.5258	31.7893	32.1736	31.662	31.8009	31.8568	31.1964	33.3073	33.6911	32.9109		25	25	25	48.5	48.5	48.5	42.404	305
P45965	P45965	Uncharacterized protein T09A5.5	T09A5.5	0.409177	0.745894	-0.211859	0.100549	0.310035	0.477994	0.00640143	0.0536907	0.689853	27.776	27.88	27.9957	28.4126	28.7531	28.5652	28.5317	28.3785	28.4167	27.8897	27.5055	27.8621		5	5	5	38	38	38	19.352	40
P45967	P45967	Uncharacterized protein mdmh-35 (Mitochondrial intermembrane space protein homolog 35)	mdmh-35 T09A5.7	0.363466	0.735651	0.989549	0.686522	0.850277	-0.362765	0.20653	0.320123	-1.35231	23.8775	22.0837	24.0129	25.1566	25.6884	25.8243	24.186	21.7303	24.4368	24.6359	25.289	24.4851		3	3	3	23.3	23.3	23.3	12.515	14
P45970	P45970	Spindle apparatus protein lin-5 (Abnormal cell lineage protein 5)	lin-5 T09A5.10	0.427593	0.760167	-0.487416	0.0175782	0.116325	-1.53942	0.0994042	0.174725	-1.052	21.6047	23.1215	20.7671	21.4201	21.0701	21.8004	21.4206	21.9169	23.0167	23.2857	22.8895	23.3351		3	3	3	4.8	4.8	4.8	93.439	7
P45971	P45971	Dolichyl-diphosphooligosaccharide--protein glycosyltransferase 48 kDa subunit (Oligosaccharyl transferase 48 kDa subunit) (Oligosaccharyl transferase beta subunit 1)	ostb-1 T09A5.11	0.830405	0.941365	-0.100166	0.221807	0.48652	-0.614208	0.0316819	0.0894545	-0.514042	27.5115	28.121	27.2329	26.8087	26.4102	26.0721	27.0951	27.2567	27.027	27.9243	27.4649	27.5316		4	4	4	11.7	11.7	11.7	48.759	17
P46502	P46502	Probable 26S proteasome regulatory subunit 6B	rpt-3 F23F12.6	0.542535	0.809509	0.401913	0.157551	0.394333	-0.704197	0.364579	0.512191	-1.10611	22.5986	22.6903	22.3315	22.4566	23.3472	22.7892	20.5624	22.7462	23.5924	23.416	22.3673	24.4361		2	2	2	6	6	6	46.357	2
P46561	P46561	ATP synthase subunit beta, mitochondrial (EC 7.1.2.2)	atp-2 C34E10.6	0.403283	0.746518	-0.0712935	0.0533654	0.220342	0.219112	0.055566	0.120292	0.290405	37.4429	37.4496	37.4537	37.4146	37.3228	37.1483	37.5466	37.4226	37.3606	37.006	37.1252	37.3275		50	50	50	85.9	85.9	85.9	57.526	2659
P46562	P46562	Putative aldehyde dehydrogenase family 7 member A1 homolog (EC 1.2.1.3) (ALH-9)	alh-9 F01F1.6	0.471713	0.783266	0.263034	0.171358	0.414863	0.547174	0.189115	0.295089	0.28414	33.724	33.2967	33.3476	32.4601	32.4705	32.4066	32.8316	32.6325	32.5995	32.5729	32.5636	32.0748		32	32	32	48.4	48.4	48.4	57.012	461
P46563;G8JY45	P46563;G8JY45	Fructose-bisphosphate aldolase 2 (EC 4.1.2.13) (Aldolase CE-2) (CE2)	aldo-2 F01F1.12	0.0207774	0.344296	1.56055	0.981298	0.992564	-0.0123227	0.0227161	0.0741485	-1.57287	26.9785	27.507	28.3224	26.6562	26.7149	26.0194	25.669	25.9418	24.8069	26.795	26.7534	27.5878		8	8	8	29	29	29	38.846	39
P46576	P46576	SAM50-like protein gop-3 (Gro-1 operon protein 3)	gop-3 C34E10.1	0.970124	0.996343	-0.00345739	0.114253	0.334465	0.128805	0.379048	0.529665	0.132263	29.576	29.5414	29.6675	29.6031	29.7796	29.6858	29.867	29.5263	29.5438	29.3784	29.5237	29.6382		18	18	18	39.2	39.2	39.2	47.126	126
P46769	P46769	Small ribosomal subunit protein uS2 (40S ribosomal protein SA)	rps-0 B0393.1	0.0931085	0.462234	0.491995	0.623542	0.817293	-0.130706	0.0132154	0.062575	-0.622701	27.7359	28.7014	28.4347	27.8995	28.0952	27.6613	27.3998	27.7234	27.6647	28.279	28.0094	28.3678		9	9	9	43.8	43.8	43.8	30.702	50
P46975	P46975	Dolichyl-diphosphooligosaccharide--protein glycosyltransferase subunit stt-3 (Oligosaccharyl transferase subunit stt-3) (EC 2.4.99.18)	stt-3 T12A2.2	0.412342	0.747212	0.497934	0.0827303	0.280608	-0.819742	0.10811	0.18535	-1.31768	24.8876	26.0949	24.5806	24.3548	24.5057	24.3612	23.2293	25.4011	24.2682	25.4184	25.5961	25.8372		5	5	5	7.4	7.4	7.4	85.121	18
P47208	P47208	T-complex protein 1 subunit delta (TCP-1-delta) (CCT-delta)	cct-4 K01C8.10	0.801136	0.930187	0.170519	0.362827	0.618082	-0.616162	0.113543	0.189683	-0.786681	22.0511	24.3193	21.379	22.6779	21.9869	21.9217	21.592	22.4019	22.6625	22.5723	23.169	23.2751		2	2	2	4.6	4.6	4.6	58.391	5
P47991	P47991	Large ribosomal subunit protein eL6 (60S ribosomal protein L6)	rpl-6 R151.3	0.383704	0.740075	0.296407	0.0957339	0.304214	-0.574615	0.0622189	0.126171	-0.871022	26.8644	27.7485	27.2745	26.5575	27.2533	26.682	26.3141	26.7425	27.2444	27.2678	27.9842	27.662		10	10	10	41	41	41	24.312	49
P48053	P48053	Uncharacterized protein C05D11.1	C05D11.1	0.0938729	0.463131	0.750029	0.00676508	0.0699412	1.31801	0.310642	0.446342	0.567984	26.1757	25.542	26.8895	26.5114	26.6607	26.0512	24.8132	25.7043	26.1476	24.4598	25.0291	25.4722		11	11	11	14.8	14.8	14.8	111.25	36
P48150	P48150	Small ribosomal subunit protein uS11 (40S ribosomal protein S14)	rps-14 F37C12.9	0.401767	0.745769	0.240583	0.267534	0.543978	-0.363675	0.110327	0.1873	-0.604259	27.4769	28.2757	27.7147	27.2322	27.138	27.828	27.0732	27.5186	27.5193	27.4784	28.3278	28.1176		8	8	8	44.7	44.7	44.7	16.249	58
P48152	P48152	Small ribosomal subunit protein uS3 (40S ribosomal protein S3)	rps-3 C23G10.3	0.233583	0.606189	0.305167	0.301402	0.564722	-0.26685	0.0303048	0.0874349	-0.572016	27.5173	28.6016	28.3067	28.2394	28.1114	27.8983	27.8219	27.6081	27.9918	28.253	28.6472	28.2377		12	12	12	55.1	55.1	55.1	27.313	70
P48154	P48154	Small ribosomal subunit protein eS1 (40S ribosomal protein S3a)	rps-1 F56F3.5	0.255833	0.621706	0.291797	0.673367	0.844324	-0.108651	0.0982423	0.174141	-0.400448	27.5696	28.6605	28.512	28.129	28.2548	28.2516	27.7277	28.0471	28.0386	28.4671	28.0315	28.5161		9	9	9	46.3	46.3	46.3	28.96	68
P48156;V6CM07	P48156	Small ribosomal subunit protein eS8 (40S ribosomal protein S8)	rps-8 F42C5.8	0.114897	0.479737	0.394593	0.252516	0.52727	-0.285634	0.00833138	0.057916	-0.680227	27.8102	28.3608	28.5222	27.7688	27.6163	27.9283	27.7368	27.505	27.5777	28.0741	28.498	28.288		11	11	11	40.9	40.9	40.9	23.75	88
P48158	P48158	Large ribosomal subunit protein uL14 (60S ribosomal protein L23)	rpl-23 B0336.10	0.927907	0.97768	-0.0220814	0.0878648	0.291194	-0.535901	0.1128	0.189607	-0.51382	25.4467	26.3671	25.8826	25.7363	25.4636	25.372	25.519	25.8232	25.8581	25.7993	26.5594	26.3831		4	4	4	18.6	18.6	18.6	14.954	18
P48162	P48162	Large ribosomal subunit protein uL23A (60S ribosomal protein L23a 1)	rpl-25.1 F55D10.2	0.768171	0.913793	0.199215	0.928597	0.969385	0.0608511	0.435251	0.596583	-0.138364	24.6165	26.3911	25.2464	24.8702	24.9559	23.0368	24.6317	24.7862	24.543	24.6157	24.685	25.0753		3	2	2	31.3	23.8	23.8	16.696	2
P48166	P48166	Large ribosomal subunit protein eL42 (60S ribosomal protein L44) (L41) (Ribosomal protein rpl-36.A)	rpl-36.A rpl-41 C09H10.2	0.537661	0.808062	0.334588	0.82747	0.92274	-0.139539	0.568624	0.725038	-0.474127	22.4531	24.7475	24.0508	23.77	23.8212	23.8482	23.7238	23.9576	22.6603	22.7336	24.0503	24.9802		2	2	2	13.3	13.3	13.3	12.367	7
P48376	P48376	5-demethoxyubiquinone hydroxylase, mitochondrial (DMQ hydroxylase) (EC 1.14.99.60) (Clock abnormal protein 1) (Protein clk-1) (Ubiquinone biosynthesis monooxygenase COQ7)	clk-1 ZC395.2	0.881942	0.957179	-0.0283728	0.265123	0.543487	-0.405527	0.434123	0.595996	-0.377154	29.8563	29.6568	29.9456	30.3655	30.4404	30.0095	30.0888	29.9712	30.1622	30.3085	31.2582	29.7869		11	11	11	57.2	57.2	57.2	20.465	212
P49041	P49041	Small ribosomal subunit protein uS7 (40S ribosomal protein S5)	rps-5 T05E11.1	0.156587	0.540241	0.307439	0.156248	0.393021	-0.296756	0.0598092	0.124942	-0.604195	25.977	26.5418	26.4286	26.1991	26.7119	26.2509	25.6992	26.2441	26.189	26.4534	26.9533	26.5382		3	3	3	13.3	13.3	13.3	23.154	36
P49049	P49049	Intramembrane protease 2 (EC 3.4.23.-)	imp-2 T05E11.5	0.510589	0.80284	0.377888	0.235665	0.505546	-0.72532	0.111864	0.187873	-1.10321	23.4156	23.1888	21.4345	21.7006	22.9794	22.2373	22.7023	22.1806	21.4616	23.6014	22.4056	23.6471		2	2	2	5.3	5.3	5.3	52.793	3
P49180	P49180	Large ribosomal subunit protein eL33 (60S ribosomal protein L35a)	rpl-33 F10E7.7	0.570216	0.825948	0.359438	0.997885	0.998849	0.00182915	0.65348	0.798316	-0.357609	24.0707	25.8297	25.4947	23.8058	23.8405	24.0981	23.5385	24.9744	23.9786	23.3454	25.3485	24.8704		7	7	7	58.1	58.1	58.1	13.768	8
P49181	P49181	Large ribosomal subunit protein eL36 (60S ribosomal protein L36)	rpl-36 F37C12.4	0.173826	0.54684	0.99599	0.809503	0.916291	-0.141962	0.289919	0.425789	-1.13795	26.3653	27.9468	27.8995	26.9103	26.2443	27.1455	24.6001	26.6491	27.0187	27.0292	26.3835	28.2691		7	7	7	49	49	49	11.884	34
P49196	P49196	Small ribosomal subunit protein eS12 (40S ribosomal protein S12)	rps-12 F54E7.2	0.698171	0.888944	0.131914	0.29259	0.559897	-0.360559	0.0608494	0.124814	-0.492473	26.1174	27.5906	27.0524	26.5223	26.5987	26.4858	26.3319	26.5746	26.8815	27.0192	26.952	27.294		6	6	6	43.6	43.6	43.6	15.069	38
P49197	P49197	Small ribosomal subunit protein eS21 (40S ribosomal protein S21)	rps-21 F37C12.11	0.374391	0.738181	-0.5909	0.139214	0.372799	-1.09844	0.242073	0.371627	-0.507535	22.9398	24.9653	25.2289	25.565	25.8203	25.2441	25.7223	25.3114	25.6207	26.172	26.5986	25.4064		5	5	5	47.7	47.7	47.7	9.6748	24
P49391	P49391	Small ribosomal subunit protein uS14m (40S ribosomal protein S14, mitochondrial) (MRP-S14) (S14mt)	mrps-14 T01E8.6	0.710098	0.893437	-0.0739059	0.0392373	0.185306	0.515505	0.00732742	0.0570182	0.589411	28.4368	28.4745	28.5511	28.9486	29.0655	29.1428	28.9016	28.8311	28.7987	28.2532	28.4509	28.059		9	9	9	36.2	36.2	36.2	23.414	114
P49404	P49404	Large ribosomal subunit protein uL3m (39S ribosomal protein L3, mitochondrial)	mrps-18C C26E6.6	0.138522	0.516	-0.280078	0.181642	0.434358	0.227653	0.00963199	0.0585344	0.507731	29.7308	29.681	29.5267	29.9765	30.0952	30.1716	30.1512	29.9567	30.3232	29.5837	29.6575	29.6668		22	22	22	47.4	47.4	47.4	44.642	178
P49405	P49405	Large ribosomal subunit protein uL18 (60S ribosomal protein L5)	rpl-5 F54C9.5	0.124836	0.492588	0.500392	0.823004	0.921359	-0.0804866	0.196361	0.305937	-0.580879	28.2545	29.379	29.0498	28.5179	28.9563	28.34	27.9537	28.2807	28.5132	28.2599	29.4301	28.8002		12	12	12	44.7	44.7	44.7	33.386	86
P49632;G8JY83;P0CG71	P49632;G8JY83;P0CG71	Ubiquitin-ribosomal protein eL40 fusion protein (CEP52) [Cleaved into: Ubiquitin; Large ribosomal subunit protein eL40 (60S ribosomal protein L40)]	ubq-2 ubib ZK1010.1	0.835208	0.944425	0.0514088	0.0137892	0.102882	-0.72408	0.0222652	0.0748393	-0.775489	27.1423	27.7358	26.9732	27.0938	26.7345	26.8797	27.3558	27.0293	26.7403	27.5961	28.004	27.8519		7	7	7	44.5	44.5	44.5	14.651	51
P50093	P50093	Mitochondrial prohibitin complex protein 2 (Prohibitin-2)	phb-2 T24H7.1	0.806594	0.933829	-0.0473913	0.285655	0.556634	0.206033	0.145219	0.233171	0.253424	33.3632	33.6922	33.7859	33.9125	34.1739	34.0364	33.9804	33.6443	33.9995	33.7292	33.4653	33.6694		24	24	24	64.3	64.3	64.3	32.667	323
P50140;V6CLG8	P50140	Chaperonin homolog Hsp-60, mitochondrial (Heat shock protein 60) (HSP-60)	hsp-60 hsp60 Y22D7AL.5	0.479415	0.780901	-0.167236	0.734994	0.869949	0.0811119	0.0627784	0.127144	0.248348	35.4464	35.1154	35.6896	35.9637	36.031	36.0308	35.9187	35.8068	35.9147	35.5952	35.8024	35.4974		68	68	22	64.1	64.1	23.6	60.1	1437
P50432	P50432	Serine hydroxymethyltransferase (SHMT) (EC 2.1.2.1) (Glycine hydroxymethyltransferase) (Glycosylation-related protein 1) (Maternal effect lethal protein 32) (Serine methylase)	mel-32 gly-1 C05D11.11	0.618541	0.845761	0.0713609	0.109259	0.32578	0.320279	0.279954	0.415804	0.248918	33.4822	33.0984	33.1116	32.9178	33.0583	32.8885	33.1689	32.9959	32.8995	32.7199	33.1128	32.4849		36	36	36	59.6	59.6	59.6	55.764	571
P50880;G5ECE5;G5EEC0	P50880;G5ECE5;G5EEC0	Large ribosomal subunit protein uL3 (60S ribosomal protein L3)	rpl-3 F13B10.2	0.274231	0.640409	0.281365	0.135005	0.366123	-0.448887	0.0825399	0.150602	-0.730252	27.2048	27.8779	27.3673	27.9786	27.8354	28.0233	27.1744	27.3386	27.7866	28.0277	28.6638	27.7989		16	16	16	37.9	37.9	37.9	45.659	71
P51403	P51403	Small ribosomal subunit protein uS5 (40S ribosomal protein S2)	rps-2 C49H3.11	0.119914	0.480456	0.536809	0.0681569	0.251886	-0.522579	0.0248411	0.0763102	-1.05939	26.8592	27.3022	28.0252	27.4798	27.6488	27.6805	26.4991	26.891	27.4974	27.9209	28.1899	27.9548		10	10	10	41.5	41.5	41.5	28.96	51
P51404	P51404	Small ribosomal subunit protein uS15 (40S ribosomal protein S13)	rps-13 C16A3.9	0.000626806	0.362667	1.24313	0.816985	0.919601	-0.0438668	0.0123792	0.0652886	-1.287	26.375	26.7682	27.0493	26.823	26.5996	26.538	24.9938	25.5412	25.8122	26.3879	26.884	26.9363		3	3	3	18.5	18.5	18.5	17.316	24
P51875;Q7KPV0;Q21917;P28051;Q9BIG5	P51875	Guanine nucleotide-binding protein G(o) subunit alpha	goa-1 C26C6.2	0.174474	0.546573	-0.548419	0.00226416	0.0398481	-1.8873	0.0391468	0.0993333	-1.33888	24.6514	25.5884	24.1575	24.1329	24.7801	24.3836	24.8734	25.6598	24.959	26.2241	27.2298	26.0551		5	5	4	17.2	17.2	14.1	40.451	11
P52009	P52009	Peptidyl-prolyl cis-trans isomerase 1 (PPIase 1) (EC 5.2.1.8) (Cyclophilin-1) (Rotamase 1)	cyn-1 cyp-1 Y49A3A.5	0.528436	0.80575	-0.121103	0.874053	0.943267	-0.0394516	0.818313	0.901526	0.0816511	31.3287	30.7528	31.3863	31.0515	31.0556	31.3499	31.2416	31.0083	31.5759	30.6698	31.6683	31.2426		16	16	14	55.2	55.2	55.2	20.71	175
P52011	P52011	Peptidyl-prolyl cis-trans isomerase 3 (PPIase 3) (EC 5.2.1.8) (Cyclophilin-3) (CYP-3) (Rotamase 3)	cyn-3 cyp-3 Y75B12B.5	0.467334	0.780961	-0.239994	0.563926	0.773615	0.209532	0.227381	0.352155	0.449526	23.6634	24.2715	24.7995	23.9862	24.4376	24.9847	24.6676	24.3013	24.8225	24.2372	23.6327	24.5729		7	4	4	60.7	26	26	18.55	18
P52013;P52014	P52013	Peptidyl-prolyl cis-trans isomerase 5 (PPIase 5) (EC 5.2.1.8) (Cyclophilin-5) (Rotamase 5)	cyn-5 cyp-5 F31C3.1	0.964712	0.994422	-0.0242519	0.899588	0.955134	0.0677401	0.653077	0.79891	0.0919921	26.0646	28.3387	28.4291	27.3922	27.5689	27.2103	27.4607	27.8602	27.2538	27.4331	27.5465	27.3191		6	6	6	35.3	35.3	35.3	21.927	41
P52015	P52015	Peptidyl-prolyl cis-trans isomerase 7 (PPIase 7) (EC 5.2.1.8) (Cyclophilin-7) (Rotamase 7)	cyn-7 cyp-7 Y75B12B.2	0.592285	0.835506	0.12925	0.198417	0.462095	-0.324497	0.00360534	0.0338788	-0.453747	28.8181	29.1066	28.997	28.7571	28.3109	28.1534	28.6629	28.5709	28.4501	29.0375	28.9351	29.0725		11	9	5	83	70.8	28.7	18.401	54
P52057	P52057	Pyridoxal phosphate homeostasis protein (PLP homeostasis protein)	F09E5.8	0.728758	0.896938	0.100955	0.100737	0.310073	0.565995	0.0544354	0.119175	0.46504	24.8799	24.9033	25.3629	25.5638	25.632	26.098	25.2306	25.3293	25.3571	24.8851	25.1074	24.5295		4	4	4	25.8	25.8	25.8	27.195	23
P52275;Q18817;CON__ENSEMBL:ENSBTAP00000025008	P52275;Q18817	Tubulin beta-2 chain (Beta-2-tubulin)	tbb-2 C36E8.5	0.59495	0.837494	0.116678	0.00253564	0.040439	-1.0158	0.00666433	0.05324	-1.13248	26.7618	27.4564	27.0329	26.9435	27.1358	26.5281	26.6186	26.8796	27.0809	27.7757	28.3354	27.8654		11	11	1	20.2	20.2	4.4	50.344	75
P52713;Q7JMI1	P52713	Probable methylmalonate-semialdehyde dehydrogenase [acylating], mitochondrial (MMSDH) (Malonate-semialdehyde dehydrogenase [acylating]) (EC 1.2.1.18) (EC 1.2.1.27)	alh-8 F13D12.4	0.207115	0.583336	-0.239875	0.411734	0.66678	0.112008	0.164875	0.260487	0.351883	35.2908	34.8267	35.3458	35.121	34.9907	34.9947	35.719	35.1622	35.1233	34.9337	35.1343	34.8808		34	34	34	53.9	53.9	53.9	56.461	728
P52717	P52717	Serine carboxypeptidase ctsa-1.1 (EC 3.4.16.-)	ctsa-1.1 F41C3.5	0.105344	0.474081	0.603659	0.147024	0.385408	-0.471025	0.125465	0.20511	-1.07468	31.0225	30.9888	31.3186	30.7142	31.5217	31.1672	30.3002	31.3384	29.917	31.7216	32.1411	30.9169		20	20	20	37.5	37.5	37.5	53.646	261
P52819	P52819	Large ribosomal subunit protein eL22 (60S ribosomal protein L22)	rpl-22 C27A2.2	0.474043	0.782422	0.216874	0.470797	0.707911	-0.231668	0.0580396	0.123226	-0.448542	26.9128	28.0664	27.6485	26.8536	27.0731	27.1345	26.9708	27.075	27.148	27.4947	27.2415	27.8033		9	9	9	54.6	54.6	54.6	14.946	68
P52821	P52821	Small ribosomal subunit protein eS25 (40S ribosomal protein S25)	rps-25 K02B2.5	0.378507	0.741431	0.413231	0.17775	0.425872	-0.531208	0.0965933	0.17005	-0.944439	25.4842	26.9939	26.2113	25.4576	26.1259	25.7711	24.9465	26.3739	25.4619	26.5689	26.7447	26.3021		2	2	2	19.7	19.7	19.7	12.912	22
P53013;G8JY74;Q86NF3;Q86NF4	P53013;G8JY74	Elongation factor 1-alpha (EF-1-alpha)	eft-3 F31E3.5; eft-4 R03G5.1	0.876179	0.956975	-0.0494258	0.129814	0.360874	-0.535826	0.123043	0.201745	-0.486401	31.9104	32.2712	31.6543	31.1705	31.0931	31.1803	31.2713	31.7356	31.7812	31.9581	31.8355	32.4538		28	28	28	59.4	59.4	59.4	50.668	393
P53018;Q23519;P05634;P53017;P53019;Q17856;Q18461;G5EBJ8;Q95XU7;Q19832;Q94053;S6CPF4;G5EEW3;Q21244;P53020;Q9TVW5;Q23428	P53018;Q23519;P05634;P53017;P53019;Q17856;Q18461;G5EBJ8;Q95XU7;Q19832;Q94053;S6CPF4;G5EEW3;Q21244;P53020;Q9TVW5	Major sperm protein 32 (MSP)	msp-32 R05F9.3	0.23538	0.604794	0.425116	0.000547817	0.0249231	5.49074	0.0182981	0.0690854	5.06563	29.4091	30.088	30.166	29.4137	29.5964	28.6948	28.9771	29.3239	29.1077	22.3179	23.2564	26.6376		5	5	5	25.3	25.3	25.3	21.304	46
P53588	P53588	Succinate--CoA ligase [ADP-forming] subunit beta, mitochondrial (EC 6.2.1.5) (ATP-specific succinyl-CoA synthetase subunit beta) (A-SCS) (Succinyl-CoA synthetase beta-A chain) (SCS-betaA)	suca-1 F47B10.1	0.197368	0.572678	-0.22009	0.254287	0.528576	0.250408	0.171007	0.269397	0.470497	33.3633	32.9461	32.7371	32.9995	33.099	33.0877	33.3556	33.4426	32.9785	32.9725	33.0874	32.3053		33	33	33	54.5	54.5	54.5	47.419	409
P53589	P53589	Succinate--CoA ligase [GDP-forming] subunit beta, mitochondrial (EC 6.2.1.4) (GTP-specific succinyl-CoA synthetase subunit beta) (G-SCS) (GTPSCS) (Succinyl-CoA synthetase beta-G chain) (SCS-betaG)	sucg-1 C50F7.4	0.516379	0.801612	-0.253774	0.441126	0.688017	-0.309926	0.769953	0.870195	-0.0561517	31.0096	31.0497	31.5417	32.1204	32.253	32.389	31.8395	31.9436	32.1599	32.1362	32.2376	31.7376		30	30	30	54.7	54.7	54.7	45.091	310
P53596	P53596	Succinate--CoA ligase [ADP/GDP-forming] subunit alpha, mitochondrial (EC 6.2.1.4) (EC 6.2.1.5) (Succinyl-CoA synthetase subunit alpha) (SCS-alpha)	sucl-1 C05G5.4	0.74143	0.903226	-0.0502631	0.0225562	0.131089	0.469681	0.065716	0.128979	0.519944	32.804	32.2512	32.2745	32.3406	32.4381	32.4156	32.7153	32.4069	32.2906	31.9987	32.2071	31.6472		31	31	28	58.4	58.4	58.4	33.797	443
P53703	P53703	Probable holocytochrome-c-type synthase (EC 4.4.1.17) (Cytochrome c-type heme lyase) (CCHL)	cchl-1 T06D8.6	0.438348	0.765701	-0.231355	0.474815	0.710418	0.275388	0.28589	0.421172	0.506742	29.6206	30.1125	30.084	30.2506	30.6447	30.8664	30.2047	30.5817	30.697	29.8275	30.7183	29.4174		15	15	15	57.1	57.1	57.1	31.263	196
P53795	P53795	Histidine triad nucleotide-binding protein 1	hint-1 F21C3.3	0.403654	0.746361	0.663562	0.0765228	0.26641	-1.67644	0.114886	0.190655	-2.34	22.9923	23.4056	22.8039	23.8483	25.4272	23.7481	21.5886	24.1158	23.4176	24.6459	27.1482	24.3479		4	4	4	36.2	36.2	36.2	14.242	7
P54412	P54412	Probable elongation factor 1-gamma (EF-1-gamma) (eEF-1B gamma)	eef-1G F17C11.9	0.531341	0.807153	-0.282059	0.994281	0.996	0.00314331	0.385648	0.539988	0.285202	28.5481	29.0131	27.9834	27.3781	27.4496	27.4828	28.5923	28.3366	27.8448	27.8868	27.6873	28.344		11	11	11	23.6	23.6	23.6	44.387	87
P54688	P54688	Branched-chain-amino-acid aminotransferase, cytosolic (BCAT) (EC 2.6.1.42) (ECA39 protein)	bcat-1 eca-39 eca39 K02A4.1	0.0503798	0.396366	-0.774738	0.00298812	0.0402062	1.42804	0.00118383	0.00925	2.20278	32.9174	32.2694	32.5535	33.5018	33.341	33.3932	34.1205	33.7739	33.4179	31.638	31.8286	31.2373		32	32	32	58.1	58.1	58.1	47.341	534
P54811;P54812	P54811;P54812	Transitional endoplasmic reticulum ATPase homolog 1 (EC 3.6.4.6) (Cell division cycle-related protein 48.1) (p97/CDC48 homolog 1)	cdc-48.1 C06A1.1	0.109899	0.480184	-0.555996	0.000419888	0.0256	-1.91256	0.015759	0.0667403	-1.35657	21.8704	22.8742	22.6228	22.721	23.0478	23.0364	23.3546	22.8017	23.5979	24.3964	25.0882	24.3393		4	4	4	5.2	5.2	5.2	89.784	5
P54813	P54813	ATP-dependent zinc metalloprotease YME1 homolog (EC 3.4.24.-)	ymel-1 M03C11.5	0.0824893	0.444609	-0.18063	0.00278964	0.0411685	0.463899	0.00266211	0.0315385	0.644529	29.6003	29.3947	29.6522	29.7047	29.8255	29.6759	29.8821	29.8398	29.7467	29.3176	29.203	29.0145		20	20	20	31.4	31.4	31.4	79.83	147
P54815	P54815	Mitochondrial sorting homolog	mspn-1 K04D7.2	0.477284	0.783111	-0.220496	0.492496	0.726785	-0.304996	0.88105	0.938757	-0.0844994	24.7209	24.146	24.873	24.4146	25.4251	24.9842	25.3087	24.965	24.6697	24.31	26.0021	24.8847		7	7	7	24	24	24	37.662	11
P54889	P54889	Probable delta-1-pyrroline-5-carboxylate synthase (P5CS) [Includes: Glutamate 5-kinase (GK) (EC 2.7.2.11) (Gamma-glutamyl kinase); Gamma-glutamyl phosphate reductase (GPR) (EC 1.2.1.41) (Aldehyde dehydrogenase family 13) (Glutamate-5-semialdehyde dehydrogenase) (Glutamyl-gamma-semialdehyde dehydrogenase)]	alh-13 T22H6.2	0.473791	0.783055	-0.117268	0.00804732	0.0775135	0.652156	0.0897117	0.157006	0.769424	32.0936	31.982	31.8588	31.909	31.9998	31.9808	32.4797	32.0834	31.7007	31.197	31.8205	30.9381		40	40	40	48.9	48.9	48.9	86.693	463
P55155	P55155	Vitellogenin-1	vit-1 K09F5.2	0.00370769	0.3318	-1.22722	0.592154	0.794741	0.142093	0.00503253	0.0434762	1.36931	33.7616	33.4804	32.9602	33.8563	33.7319	34.1808	34.9895	35.2229	34.4548	33.7003	33.4559	33.4031		212	67	67	76.2	34.7	34.7	188.06	1341
P55954	P55954	Cytochrome c oxidase subunit 5A, mitochondrial (Cytochrome c oxidase polypeptide Va)	cox-5A cco-2 Y37D8A.14	0.312591	0.677821	0.191696	0.121354	0.347667	0.373034	0.513684	0.672905	0.181338	32.9308	32.7812	33.3887	33.3169	33.3878	33.2883	32.9841	32.7745	33.2131	32.948	33.1004	32.3794		15	15	15	46	46	46	20.111	170
P55955	P55955	Transthyretin-like protein 16 (Unknown spot 4 protein from 2D-page)	ttr-16 Y5F2A.1	0.450223	0.772526	-0.293598	0.0106199	0.090269	-1.27788	0.0911147	0.15744	-0.984279	25.907	26.9503	26.6967	26.3644	27.0575	27.3151	27.0262	27.5376	26.4624	28.0186	28.5304	27.4301		2	2	2	37.9	37.9	37.9	14.693	44
P61866	P61866	Large ribosomal subunit protein uL11 (60S ribosomal protein L12)	rpl-12 JC8.3	0.106774	0.479057	0.979658	0.678682	0.845844	0.208394	0.175152	0.275368	-0.771264	26.1886	26.4304	27.0972	25.9962	25.2171	25.054	25.3031	24.2148	25.5348	25.8545	25.3575	26.1546		6	6	6	38.8	38.8	38.8	17.831	17
P62784	P62784	Histone H4	his-1 T10C6.14; his-5 F45F2.3; his-10 ZK131.4; his-14 ZK131.8; his-18 K06C4.10; his-26 ZK131.1; his-28 K06C4.2; his-31 F17E9.12; his-37 C50F4.7; his-38 K03A1.6; his-46 B0035.9; his-50 F07B7.9; his-56 F54E12.3; his-60 F55G1.11; his-64 F22B3.1; his-67 T23D8.5	0.417148	0.751093	-0.896326	0.916418	0.963937	-0.0962601	0.480811	0.644304	0.800066	28.5307	29.1406	27.3215	26.1516	25.9193	25.9446	29.2663	28.7092	26.2177	26.7913	28.1187	26.883		9	9	9	58.3	58.3	58.3	11.369	47
P90735	P90735	Sodium/potassium-transporting ATPase subunit alpha	eat-6 B0365.3 CELE_B0365.3	0.997036	1	0.00181325	0.229442	0.499247	-0.618926	0.000657681	0.0174118	-0.62074	27.8956	29.2686	28.0557	27.234	27.0695	27.6442	27.7684	27.851	27.9589	28.4168	28.492	28.5318		21	21	21	29.6	29.6	29.6	111	92
P90778;P90780;P90779	P90778	DeHydrogenases, Short chain	C55A6.3 CELE_C55A6.3	0.136704	0.514156	1.60602	0.304624	0.567678	1.05477	0.654792	0.799223	-0.551241	25.7098	27.0045	25.2514	24.4344	24.6125	23.0593	23.1353	24.9292	22.1534	24.8532	24.6648	22.3536		7	7	7	25.6	25.6	25.6	26.746	21
P90788;Q7YTG7	P90788;Q7YTG7	ATP-dependent Clp protease ATP-binding subunit clpX-like, mitochondrial	CELE_D2030.2 D2030.2	0.0913748	0.461103	-0.22467	0.147125	0.384193	0.243129	0.0634397	0.127306	0.467799	29.4487	29.3041	29.5539	29.5314	29.7935	29.6788	29.9323	29.673	29.724	29.3241	29.5873	29.0144		23	23	23	41.1	41.1	41.1	63.605	212
P90789	P90789	NADH dehydrogenase [ubiquinone] 1 beta subcomplex subunit 7	D2030.4	0.760156	0.909466	-0.0261084	0.0881867	0.291492	0.217186	0.201374	0.309787	0.243294	32.4173	32.2954	32.4026	32.4215	32.6205	32.4217	32.5732	32.3009	32.4937	32.34	32.3595	31.9384		10	10	10	74.8	74.8	74.8	14.408	221
P90795	P90795	Probable glycerol-3-phosphate dehydrogenase, mitochondrial (GPD-M) (GPDH-M) (EC 1.1.5.3)	gpdh-3 T25G3.4	0.0922331	0.460091	0.245952	0.787806	0.901524	0.0521466	0.411868	0.570515	-0.193806	31.8194	31.8359	31.6419	31.3991	31.5676	31.3292	31.3693	31.3778	31.3115	31.4916	31.9361	31.2124		47	47	47	55.8	55.8	55.8	80.806	393
P90831	P90831	Aminoacyl-transfer RNA synthetases class-II family profile domain-containing protein	dars-2 CELE_F10C2.6 F10C2.6	0.61089	0.840341	-0.205865	0.596691	0.798084	-0.193816	0.970632	0.990418	0.0120487	25.4037	26.1102	26.0435	26.7779	26.7698	26.8165	25.9702	26.7317	26.8765	26.6024	26.6722	26.2676		8	8	8	13.5	13.5	13.5	67.276	33
P90849	P90849	COX5B-domain-containing protein	cox-5b cox-5B CELE_F26E4.9 F26E4.9	0.140264	0.516163	-0.174884	0.0243073	0.137613	0.366838	0.0103784	0.0611429	0.541721	33.5118	33.884	34.0078	33.6746	33.6936	33.7407	33.9267	33.8784	33.9759	33.6159	33.2569	33.2831		13	13	13	53.8	53.8	53.8	14.733	411
P90860;Q19708;Q9XXT4	P90860	Cytochrome c oxidase subunit 4	CELE_F36A2.7 F36A2.7	0.464415	0.778582	-0.0801455	0.201622	0.462056	0.252819	0.234937	0.360909	0.332965	33.4503	33.2531	33.5794	33.1337	33.2725	33.2539	33.2993	33.4129	33.4998	32.8777	33.5314	32.8039		14	14	14	49.7	49.7	49.7	19.539	211
P90889	P90889	DB domain-containing protein	CELE_F55H12.4 F55H12.4	0.714449	0.892662	-0.296979	0.673286	0.844808	-0.320986	0.985	0.998211	-0.0240072	21.0359	21.2732	22.7711	20.2299	21.8459	21.7111	22.9798	22.3273	20.0174	22.5161	20.2101	22.6702		2	2	2	13.9	13.9	13.9	22.043	3
P90897	P90897	DEAD-box ATP-dependent RNA helicase rde-12 (EC 3.6.4.13) (RNA interference defective protein 12)	rde-12 F58G11.2	0.0775415	0.434239	0.799958	0.069851	0.257881	-0.721162	0.0388913	0.099729	-1.52112	21.704	22.5281	22.7652	22.4896	23.1088	22.6473	22.4309	21.7792	21.0116	22.8114	23.8043	23.1694		3	3	3	4.5	4.5	4.5	103.83	6
P90915	P90915	Large ribosomal subunit protein mL64 (39S ribosomal protein L59, mitochondrial) (Growth arrest and DNA damage-inducible proteins-interacting protein 1)	CELE_K07A1.10 K07A1.10	0.39507	0.744141	-0.266567	0.00292694	0.0400421	1.06745	0.0417047	0.0993818	1.33402	26.4462	26.5628	26.863	27.1861	26.8436	26.5093	27.7373	26.5852	26.6827	26.077	25.7406	25.1856		5	5	5	24.9	24.9	24.9	24.213	27
P90921	P90921	Probable ATP synthase subunit g 1, mitochondrial (ATPase subunit g 1)	asg-1 K07A12.3	0.0675502	0.407402	0.304361	0.0598993	0.235061	-0.724613	0.109915	0.186068	-1.02897	29.9677	30.0398	30.4061	30.1582	30.1669	30.1927	29.6978	29.6727	30.1821	30.4153	31.8283	30.396		8	6	6	43.5	43.5	43.5	14.919	61
P90983	P90983	Small ribosomal subunit protein uS14 (40S ribosomal protein S29)	rps-29 B0412.4 CELE_B0412.4	0.222702	0.601475	0.561387	0.418705	0.672657	-0.325563	0.0481482	0.110767	-0.886951	25.9991	27.6007	26.8811	26.1806	26.4045	26.0289	25.4137	26.0168	26.4328	26.6546	26.8377	27.0318		4	4	4	51.8	51.8	51.8	6.5536	18
P90992	P90992	Mitochondrial 2-oxoglutarate/malate carrier protein (alpha-oxoglutarate carrier) (Mitochondrial solute carrier 1) (MISC-1)	misc-1 B0432.4	0.0830779	0.443739	0.15044	0.11867	0.344702	0.178231	0.86074	0.927921	0.0277907	30.9925	30.8092	30.8826	30.7102	30.8658	30.8639	30.565	30.8271	30.7186	30.7269	30.8669	30.4336		15	15	15	42.5	42.5	42.5	33.308	206
P90993	P90993	Large ribosomal subunit protein mL41 (39S ribosomal protein L41, mitochondrial) (L41mt) (MRP-L41)	mrpl-41 B0432.3	0.222209	0.601632	-0.223358	0.0611528	0.239422	0.512009	0.0570764	0.121923	0.735366	29.455	29.0864	29.5482	29.5904	29.865	29.6502	29.8019	29.5701	29.8957	29.2546	28.5008	29.3061		10	10	10	46.7	46.7	46.7	20.884	102
P91020	P91020	NADP-dependent oxidoreductase domain-containing protein	C07D8.6 CELE_C07D8.6	0.0797854	0.440017	0.711081	0.0662928	0.249594	-0.699038	0.00743969	0.0565045	-1.41012	23.3668	24.6201	24.2768	23.4316	23.6625	23.5018	22.7267	23.5586	23.0113	24.3497	24.3888	24.7884		3	3	3	12.9	12.9	12.9	35.19	22
P91027	P91027	Calponin-homology (CH) domain-containing protein	chdp-1 C10G11.7 CELE_C10G11.7	0.0447781	0.375529	1.56627	0.419002	0.672488	-0.323907	0.0831621	0.151774	-1.89018	25.3813	25.8302	25.4616	24.615	24.4692	24.3862	21.8503	24.1128	24.4098	25.1011	25.6299	25.3124		3	3	3	16.3	16.3	16.3	35.916	14
P91079;A0A0K3ARH7	P91079;A0A0K3ARH7	Serine palmitoyltransferase 1 (EC 2.3.1.50) (Long chain base biosynthesis protein 1) (LCB 1) (Serine-palmitoyl-CoA transferase 1) (SPT 1) (SPT1)	sptl-1 C23H3.4	0.825344	0.93995	0.254445	0.42441	0.674295	-0.825801	0.285872	0.421658	-1.08025	25.412	26.3815	25.0514	21.6429	24.6627	25.0932	22.7582	25.2668	25.3336	25.8224	25.6944	25.0824		5	5	5	12.4	12.4	12.4	52.084	5
P91093	P91093	Decaprenyl-diphosphate synthase subunit 2	coq-1 C24A11.9 CELE_C24A11.9	0.0958045	0.462652	-0.303403	0.00445636	0.052	0.672308	0.0102381	0.0600606	0.975711	28.7621	28.143	28.5555	28.6153	28.6442	28.5262	29.1313	28.6796	28.7224	28.1687	27.8017	27.6357		17	17	17	35.9	35.9	35.9	43.003	108
P91127	P91127	Tubulin polymerization-promoting protein homolog	tppp-1 C32E8.3	0.136619	0.515421	1.31361	0.133089	0.366231	-1.03055	0.0675844	0.13087	-2.34417	24.2061	23.2361	25.5346	25.2025	24.021	23.5055	22.3057	21.9435	24.6629	25.099	24.7546	26.091		4	4	4	25	25	25	19.406	12
P91128	P91128	Large ribosomal subunit protein eL13 (60S ribosomal protein L13)	rpl-13 C32E8.2	0.234227	0.607089	0.754243	0.315679	0.571741	-0.488945	0.0878271	0.154766	-1.24319	26.1068	28.1134	28.1462	27.2982	27.7969	27.4365	25.6257	27.2118	27.3488	27.9652	27.9683	27.9823		13	13	13	49.3	49.3	49.3	23.752	51
P91130	P91130	Enoyl-CoA hydratase/isomerase family protein	C32E8.9 CELE_C32E8.9	0.630139	0.847659	-0.0643794	0.323082	0.579265	-0.185146	0.606197	0.758752	-0.120766	28.3312	28.2068	28.1389	28.2456	28.6217	28.5411	28.5798	28.3222	28.3339	28.6438	28.8085	28.1458		9	9	9	37.3	37.3	37.3	29.151	70
P91148	P91148	Putative nudix hydrolase 7 (EC 3.6.1.-)	ndx-7 C43E11.7	0.424577	0.755744	-0.0897401	0.276413	0.552548	-0.158559	0.732402	0.843788	-0.0688184	28.5207	28.5762	28.6062	28.7808	28.6687	28.8976	28.8035	28.5788	28.912	28.9083	29.0656	28.5268		12	12	12	45.8	45.8	45.8	33.5	103
P91180;Q95Q60	P91180;Q95Q60	peptidylprolyl isomerase (EC 5.2.1.8)	fkb-5 C50F2.6 CELE_C50F2.6	0.0807256	0.441367	2.17156	0.210097	0.474603	1.33793	0.427366	0.589622	-0.833629	22.1266	26.3478	25.7496	23.6927	24.89	23.8323	23.8287	21.0543	21.9217	22.1656	23.4976	23.6425		4	4	4	23.5	23.5	23.5	29.937	6
P91243	P91243	J domain-containing protein	dnj-9 CELE_F11G11.7 F11G11.7	0.06717	0.40693	-0.424591	0.783633	0.899411	-0.0589374	0.0612161	0.12501	0.365654	28.726	28.6814	28.3236	28.831	29.2014	29.1167	29.1512	29.3804	29.1822	28.9027	29.0668	28.6473		20	20	20	29.3	29.3	29.3	63.886	118
P91270	P91270	ADP/ATP translocase (ADP,ATP carrier protein)	CELE_F25B4.7 F25B4.7	0.382091	0.739452	-0.183455	0.265586	0.543763	-0.263966	0.754971	0.86124	-0.0805111	25.6306	25.2316	25.5289	25.9969	25.7606	25.992	25.6179	25.9186	26.0842	25.7384	25.7733	26.3505		9	9	9	28.8	28.8	28.8	34.016	22
P91276	P91276	Importin subunit alpha-2 (Karyopherin subunit alpha-2)	ima-2 F26B1.3	0.0229116	0.344545	-1.6481	0.299025	0.566163	-0.802951	0.277072	0.412642	0.845149	20.7751	23.4382	22.9763	21.6401	22.1166	22.2513	23.7518	23.9721	23.8193	23.7555	21.6681	23.5841		4	4	4	9.4	9.4	9.4	59.175	16
P91283;Q7JNG1	P91283;Q7JNG1	ATP synthase subunit O, mitochondrial (Oligomycin sensitivity conferral protein)	atp-3 CELE_F27C1.7 F27C1.7	0.23513	0.606583	-0.121531	0.0132962	0.100326	0.404067	0.0201686	0.0709474	0.525598	34.915	34.6203	35.0283	34.9604	34.8251	34.9671	35.0276	34.9126	35.0825	34.5817	34.2215	34.6427		27	27	27	72.9	72.9	72.9	22.39	735
P91303	P91303	Probable V-type proton ATPase subunit G (V-ATPase subunit G) (Vacuolar proton pump subunit G)	vha-10 F46F11.5	0.986557	0.997416	-0.0136315	0.763441	0.886072	-0.235613	0.74449	0.853464	-0.221981	22.1405	25.5619	25.1382	24.4414	24.3857	24.1071	23.3411	25.0216	24.5656	24.2377	24.0524	25.3042		6	6	6	46.8	46.8	46.8	14.485	12
P91306	P91306	CSD domain-containing protein	cey-2 CELE_F46F11.2 F46F11.2	0.0505916	0.395588	1.5838	0.0120909	0.0947778	-2.29439	0.000299809	0.0145	-3.87819	24.9686	25.2645	26.7881	26.0587	27.2971	24.4445	24.1349	23.9362	24.5883	27.991	28.6057	27.6972		8	8	8	33	33	33	29.404	23
P91321	P91321	MOSC domain-containing protein	CELE_F53E10.1 F53E10.1	0.965721	0.994187	-0.0154397	0.415446	0.669876	-0.301621	0.439314	0.600514	-0.286182	28.6054	28.7613	28.1562	27.4406	28.1207	27.6221	28.5026	28.1937	27.7032	28.158	28.8966	28.2034		10	10	9	30.1	30.1	26.5	38.574	46
P91344	P91344	Mitochondrial fission factor	mff-2 CELE_F55F8.6 F55F8.6	0.291607	0.662323	-0.421172	0.805268	0.914814	-0.0952997	0.403675	0.561687	0.325872	28.0077	27.5095	28.472	28.9344	28.8767	28.7087	29.1483	28.3624	29.0073	28.8711	28.0271	28.6421		8	8	8	41	41	41	18.474	95
P91353	P91353	Large ribosomal subunit protein uL24m (39S ribosomal protein L24, mitochondrial) (L24mt) (MRP-L24)	mrpl-24 F59A3.3	0.37988	0.739924	-0.232179	0.202459	0.46349	0.374215	0.0151505	0.0657011	0.606394	29.7865	29.7591	30.0902	30.4131	30.7099	30.6265	30.4561	30.4545	30.4786	29.8881	30.0968	29.5851		16	16	16	56.1	56.1	56.1	32.388	171
P91373;U4PLI6;U4PQU7;H2L016	P91373;U4PLI6	Growth hormone-inducible transmembrane protein	CELE_K11H12.8 K11H12.8	0.984729	0.998107	0.00354322	0.135539	0.367301	-0.305812	0.176048	0.276138	-0.309355	30.131	29.8988	29.373	29.9127	30.0362	29.8269	30.0677	29.6235	29.8875	30.1187	30.428	29.96		8	8	8	22.5	22.5	22.5	36.077	161
P91374	P91374	Large ribosomal subunit protein eL15 (60S ribosomal protein L15)	rpl-15 K11H12.2	0.242061	0.609453	-0.487958	0.0806992	0.277615	-0.805669	0.657929	0.800534	-0.317711	24.0062	24.5652	24.7382	24.6016	24.7485	25.2355	25.8403	24.2778	25.2933	25.341	26.3423	24.6812		5	5	5	23	23	23	24.125	18
P91375	P91375	Putative bolA-like protein K11H12.1	K11H12.1	0.0625572	0.416948	-0.698948	0.443476	0.689006	-0.304035	0.353299	0.499618	0.394913	26.026	26.1071	26.3972	26.9715	27.1898	26.9956	27.5575	27.3544	27.0285	27.5219	26.9013	26.3326		4	4	4	46.3	46.3	46.3	12.146	36
P91398	P91398	CSD domain-containing protein	cey-3 CELE_M01E11.5 M01E11.5	0.816346	0.937541	0.0761712	0.00199788	0.0393067	-1.89651	0.0108869	0.0612286	-1.97268	24.3355	24.5771	25.4423	25.2613	25.514	25.3237	24.7894	24.8682	25.3408	27.2346	26.1792	27.5027		6	6	6	27.9	27.9	27.9	29.243	25
P91424	P91424	Dimethyladenosine transferase 1, mitochondrial (EC 2.1.1.-) (Mitochondrial 12S rRNA dimethylase 1) (Mitochondrial transcription factor B1) (S-adenosylmethionine-6-N', N'-adenosyl(rRNA) dimethyltransferase 1)	tfbm-1 T03F1.7	0.222881	0.598802	-0.847474	0.671155	0.845055	0.29874	0.178677	0.279517	1.14621	21.8468	24.3406	24.1069	24.2149	23.452	24.1172	25.0142	23.6687	24.8987	22.484	23.2585	24.4005		2	2	2	6.5	6.5	6.5	41.893	3
P91427	P91427	Probable phosphoglycerate kinase (EC 2.7.2.3)	pgk-1 T03F1.3	0.0518882	0.39186	0.629378	0.657952	0.837082	0.122122	0.0754833	0.138275	-0.507256	25.8041	26.0367	26.1815	25.3693	25.3627	25.1575	24.7051	25.2157	25.147	25.7681	25.538	25.2834		5	5	5	13.9	13.9	13.9	44.112	32
P91428	P91428	Ubiquinone biosynthesis protein coq-4, mitochondrial (Coenzyme Q biosynthesis protein 4)	coq-4 T03F1.2	0.821049	0.939245	0.0426601	0.702212	0.857437	0.0758613	0.726734	0.838526	0.0332012	28.701	28.4185	28.792	29.154	29.1951	29.0658	28.8257	28.8469	28.8627	28.8841	28.9146	28.637		11	11	11	46.8	46.8	46.8	26.224	83
P91454	P91454	Mitochondrial import inner membrane translocase subunit TIM14 (DnaJ homolog subfamily C member 21)	dnj-21 tim-14 T19B4.4	0.722255	0.895082	-0.0545597	0.00439242	0.0514483	0.569219	0.0182542	0.068404	0.623779	28.529	28.5218	28.9757	28.8876	28.8379	28.9332	28.9078	28.587	29.0114	28.302	28.013	28.3199		10	10	10	55.4	55.4	55.4	11.731	112
P91478	P91478	Ribosome-recycling factor, mitochondrial (RRF) (Ribosome-releasing factor, mitochondrial)	mrrf-1 T20F5.3	0.823339	0.940293	-0.0630732	0.0410181	0.190475	0.710876	0.0708117	0.133704	0.773949	26.3225	25.9083	26.8474	26.7145	26.3588	26.967	26.1756	26.8312	26.7416	26.2828	25.6475	25.4963		5	5	5	18.5	18.5	18.5	26.954	23
P91495	P91495	BIG2 domain-containing protein	npp-12 CELE_T23H2.1 T23H2.1	0.187184	0.562525	-1.3095	0.0154496	0.107522	-2.3439	0.264925	0.396406	-1.03441	22.3594	24.3655	23.0069	22.5986	20.9126	21.3869	24.4161	24.6511	22.1763	24.5544	24.9873	24.805		4	4	4	3	3	3	199.64	11
P91857	P91857	Ras-related protein Rab-5C	rab-5 CELE_F26H9.6 F26H9.6	0.0809617	0.440432	-0.551497	0.0176069	0.116229	-0.406108	0.715705	0.832691	0.14539	25.4566	25.3737	25.1835	25.3054	25.0972	24.8798	26.3884	25.7947	25.1194	25.5673	25.746	25.5531		2	2	2	16.8	16.8	16.8	22.836	14
P91862	P91862	Methyltransferase-like protein 17, mitochondrial	metl-17 CELE_F32A7.4 F32A7.4	0.949584	0.988006	0.0299056	0.765095	0.886326	-0.166618	0.687281	0.812722	-0.196524	26.0273	26.1319	27.2856	27.4427	27.4272	27.8351	26.8169	26.9987	27.1695	26.8088	28.0734	26.6925		17	17	17	37.8	37.8	37.8	60.303	67
P91871	P91871	Carrier domain-containing protein	fasn-1 CELE_F32H2.5 F32H2.5	0.0168522	0.333217	0.778134	0.722874	0.869945	0.0749909	0.0887328	0.156861	-0.703143	24.0519	24.2557	24.5426	24.0134	24.6766	24.6225	23.6565	24.0113	23.0792	23.9928	24.5335	24.3301		5	5	5	3.2	3.2	3.2	289.22	7
P91914	P91914	Large ribosomal subunit protein eL27 (60S ribosomal protein L27)	rpl-27 C53H9.1	0.70301	0.890883	0.106114	0.0595448	0.235124	-0.597022	0.00919266	0.0595591	-0.703136	27.3357	28.5851	27.9909	27.7409	28.137	27.6753	27.5866	27.9222	27.9054	28.3594	28.702	28.4622		8	8	8	43.4	43.4	43.4	15.728	60
P91989;E1B6U7	P91989	Succinate dehydrogenase assembly factor 3 (SDH assembly factor 3) (SDHAF3)	CELE_F25H9.7 F25H9.7	0.0723043	0.415752	-0.481207	0.0621667	0.242634	0.649475	0.0208009	0.0718491	1.13068	27.573	27.4867	28.306	28.1676	28.2675	28.2108	28.4148	28.3859	28.6488	27.8888	27.2925	26.8761		3	3	3	33.6	33.6	33.6	15.907	53
P92005	P92005	cathepsin X (EC 3.4.18.1)	cpz-2 CELE_M04G12.2 M04G12.2	0.0238478	0.339312	1.00707	0.156925	0.393783	0.524118	0.351121	0.497539	-0.482949	27.8756	28.9118	28.7702	27.8292	28.3129	28.2553	26.8855	28.0054	27.0654	28.2952	27.2636	27.8464		10	10	10	25.1	25.1	25.1	53.172	75
Q02332	Q02332	Probable [pyruvate dehydrogenase (acetyl-transferring)] kinase, mitochondrial (Pyruvate dehydrogenase kinase) (EC 2.7.11.2)	pdhk-2 ZK370.5	0.300118	0.668839	-0.109162	0.00193799	0.0402778	-0.50819	0.0422017	0.0997946	-0.399029	28.8377	28.7775	29.1536	28.836	28.9356	28.8678	28.8792	28.9819	29.1706	29.3368	29.6171	29.2748		16	16	16	41.9	41.9	41.9	45.281	154
Q02335	Q02335	Mitochondrial import receptor subunit tomm-70 (Translocase of outer mitochondrial membrane 70)	tomm-70 ZK370.8	0.320821	0.690012	-0.298926	0.986857	0.995191	0.00630506	0.482148	0.644733	0.305231	30.0434	29.6444	30.2894	30.5919	30.8471	30.7181	30.6677	30.8205	30.4758	30.2437	31.0568	29.7478		30	30	30	40.2	40.2	40.2	64.866	319
Q03206;Q94124	Q03206	Ras-related protein ced-10 (CErac1) (Cell death protein 10) (Cell-corpse engulfment protein ced-10) (Ras-related protein rac-1)	ced-10 rac-1 C09G12.8	0.768459	0.912832	-0.088508	0.336648	0.591711	-0.307954	0.551843	0.709144	-0.219446	25.5329	25.9818	25.0911	24.8963	24.9498	25.142	25.7289	24.9501	25.3835	25.0723	25.8733	25.7752		4	4	4	24.6	24.6	24.6	21.454	17
Q03604	Q03604	Ribonucleoside-diphosphate reductase large subunit (EC 1.17.4.1) (Ribonucleotide reductase large subunit)	rnr-1 T23G5.1	0.699303	0.889855	-0.380111	0.00820363	0.0785772	-2.28069	0.269151	0.402353	-1.90058	21.6324	21.2257	21.8017	20.013	21.8835	21.4649	24.2752	20.8144	20.0613	22.2198	24.5986	24.0342		4	4	4	5.7	5.7	5.7	88.969	5
Q04907	Q04907	Large ribosomal subunit protein bL32m (39S ribosomal protein L32, mitochondrial) (L32mt) (MRP-L32)	mrpl-32 C30C11.1	0.936736	0.983066	0.0192792	0.0318182	0.162944	0.629056	0.0216369	0.0750968	0.609777	29.157	28.8755	29.5627	29.8401	29.7281	29.6279	29.5054	29.2224	29.61	29.0495	28.6342	28.8248		7	7	7	30.6	30.6	30.6	20.859	120
Q04908	Q04908	26S proteasome non-ATPase regulatory subunit 3 (26S proteasome regulatory subunit rpn-3)	rpn-3 C30C11.2	0.353401	0.723949	0.799763	0.197429	0.461162	-1.26134	0.0393204	0.0986413	-2.0611	23.1127	20.0456	22.971	23.5417	23.41	23.0488	21.6023	21.6317	22.4316	24.227	24.8702	22.7517		3	3	3	8.5	8.5	8.5	57.506	13
Q067X2	Q067X2	Uterine Lumin Expressed/locailized	ule-2 CELE_F13G11.3 F13G11.3	0.0489465	0.393625	3.08381	0.000943045	0.0288302	-2.63633	0.0390657	0.0994084	-5.72014	28.085	27.2259	27.8376	28.7581	29.1393	28.8664	21.6307	26.2034	27.8706	30.6994	31.5907	30.575		13	13	13	36.1	36.1	36.1	22.473	74
Q09214	Q09214	Uncharacterized protein B0495.5	B0495.5	0.251036	0.616175	-0.280326	0.441569	0.687364	0.337365	0.313689	0.44834	0.61769	26.8202	27.1046	27.496	26.7941	26.645	26.4446	27.2303	27.0587	27.2042	27.2003	25.4889	26.9509		14	14	14	24.7	24.7	24.7	82.412	48
Q09216	Q09216	Putative endoplasmic reticulum metallopeptidase 1-A (EC 3.4.-.-) (FXNA-like protease)	B0495.7	0.851866	0.945828	0.151091	0.575901	0.781901	-0.439205	0.254402	0.388049	-0.590295	30.9664	28.6375	27.2223	28.8793	28.2313	28.5377	29.1623	27.8418	28.7799	29.3866	29.3989	28.7693		4	4	4	5.4	5.4	5.4	102.12	16
Q09218	Q09218	Uncharacterized protein B0495.9	B0495.9	0.39365	0.744404	-0.190162	0.0482263	0.20736	-0.683698	0.180986	0.283182	-0.493536	26.4051	26.5581	26.743	27.0543	27.3351	27.0201	27.002	26.9929	27.1335	27.6711	27.9782	26.9597		4	4	4	21.7	21.7	21.7	30.048	26
Q09221	Q09221	Copine family protein 2	cpna-2 B0228.4	0.766002	0.912779	0.333544	0.56037	0.771933	0.65463	0.737281	0.847517	0.321086	25.0206	25.05	25.3715	25.1083	25.9232	21.3145	24.8676	25.0149	23.011	22.8901	24.0122	25.0279		2	2	2	0.4	0.4	0.4	858.09	3
Q09253	Q09253	Glyoxalase 1 (CeGly) (Glyoxalase domain-containing protein 4)	glod-4 tag-73 C16C10.10	0.0758897	0.429628	0.498436	0.120803	0.34646	0.461682	0.937688	0.972845	-0.0367533	25.6631	25.5267	25.6535	25.4807	25.351	25.0128	24.6509	24.6662	25.5314	25.3482	24.3225	25.2881		6	6	6	23.5	23.5	23.5	32.093	18
Q09254	Q09254	Hemiasterlin resistant protein 1	har-1 C16C10.11	0.601962	0.836226	-0.265882	0.349888	0.603903	-0.852776	0.624186	0.775264	-0.586894	26.5863	25.8695	27.2625	27.5457	27.7266	27.9216	27.8131	27.3429	27.0978	27.4784	30.0953	26.4407		2	2	2	36.4	36.4	36.4	15.388	57
Q09261	Q09261	Small ribosomal subunit protein mS31 (28S ribosomal protein S31, mitochondrial) (MRP-S31) (S31mt)	mrps-31 C32A3.2	0.309051	0.675963	-0.27189	0.500097	0.733819	0.19155	0.0467371	0.106565	0.463441	29.6278	29.6704	30.0411	30.4522	30.3635	30.6086	30.4225	30.4101	30.3648	29.921	30.2235	29.6627		20	20	20	40.7	40.7	40.7	43.172	221
Q09287	Q09287	Uncharacterized protein C56G2.3 (EC 2.1.1.-)	C56G2.3	0.384017	0.739695	0.18287	0.22628	0.494629	0.272369	0.449794	0.611061	0.0894998	26.2682	26.4938	26.6959	26.9714	27.1772	26.792	26.5782	26.4671	26.6054	26.365	26.6572	26.36		10	10	10	31.1	31.1	31.1	36.521	51
Q09298	Q09298	Serine/threonine-protein kinase pink-1, mitochondrial (EC 2.7.11.1) (PTEN-induced kinase 1 homolog)	pink-1 EEED8.9	0.591723	0.835482	0.146327	0.306958	0.569427	-0.298536	0.207622	0.321437	-0.444863	24.8728	23.7532	24.3258	24.082	23.9935	24.1765	24.4275	23.7801	23.9554	24.666	24.7768	24.0547		2	2	2	4.7	4.7	4.7	73.053	10
Q09316	Q09316	CDK5RAP1-like protein	F25B5.5	0.884458	0.958678	-0.0445442	0.0339918	0.172394	0.719332	0.0952023	0.168123	0.763877	25.0724	25.555	25.9498	26.218	25.6581	25.8418	25.2659	25.7952	26.2201	24.8506	24.7154	25.4234		10	10	10	26.3	26.3	26.3	61.314	21
Q09359;Q7JMM1	Q09359	Uncharacterized protein ZK1307.1	ZK1307.1	0.709091	0.893144	0.0447445	0.0130426	0.0982514	0.62111	0.099458	0.174848	0.576366	28.5007	28.3073	28.0458	28.3317	28.437	28.3143	28.2984	28.4456	28.0902	27.8629	28.0297	27.2125		11	11	11	30.5	30.5	30.5	31.174	86
Q09422	Q09422	Serine/threonine-protein phosphatase Pgam5, mitochondrial (EC 3.1.3.16) (Phosphoglycerate mutase family member 5 homolog)	pgam-5 R07G3.5	0.210447	0.58572	-0.226197	0.359951	0.615003	-0.155222	0.450169	0.610585	0.070975	31.1718	30.8128	31.1865	31.3977	31.5508	31.4213	31.4067	31.4082	31.6342	31.3377	31.4675	31.4309		22	22	22	65.5	65.5	65.5	32.49	284
Q09450	Q09450	Probable succinyl-CoA:3-ketoacid coenzyme A transferase, mitochondrial (EC 2.8.3.5) (3-oxoacid CoA-transferase)	C05C10.3	0.019564	0.337436	-0.392099	0.00429453	0.0523186	0.571548	0.00217437	0.0327442	0.963647	32.9584	32.8687	33.0151	33.1606	33.1699	33.4246	33.6595	33.4145	33.401	32.5255	32.7175	32.341		35	35	35	52.4	52.4	52.4	56.113	566
Q09461	Q09461	Uncharacterized mitochondrial carrier C16C10.1	C16C10.1	0.182746	0.555912	-0.313091	0.106057	0.321169	-0.46599	0.624436	0.775035	-0.152899	25.3082	25.0457	24.8462	25.6767	25.5098	25.5265	25.8093	25.7366	25.3499	25.5416	26.2869	25.526		5	5	5	13.9	13.9	13.9	40.013	8
Q09475	Q09475	Uncharacterized helicase C28H8.3 (EC 3.6.4.-)	C28H8.3	0.304825	0.6714	0.41875	0.207899	0.471286	-0.663105	0.0836471	0.152167	-1.08186	23.7657	24.431	23.656	23.3151	22.8529	22.7757	22.8307	23.1487	23.1625	24.1118	23.3424	24.9333		3	3	3	2.5	2.5	2.5	194.09	3
Q09486	Q09486	DeHydrogenases, Short chain	C30G12.2 CELE_C30G12.2	0.763246	0.910968	-0.50277	0.909678	0.960303	0.193392	0.655956	0.799878	0.696162	21.3228	26.4804	24.6217	20.7935	22.6459	20.0235	22.1831	22.2198	25.0493	22.3315	24.4086	20.6236		4	4	4	14.9	14.9	14.9	30.567	7
Q09508	Q09508	Succinate dehydrogenase [ubiquinone] flavoprotein subunit, mitochondrial (EC 1.3.5.1) (Flavoprotein subunit of complex II) (FP)	sdha-1 C03G5.1/D2021.3	0.887417	0.961057	0.0256271	0.287178	0.556783	0.215869	0.263153	0.395198	0.190241	34.2617	34.0295	33.6219	33.5837	33.6499	33.632	33.8488	33.8379	33.6258	33.5348	33.8197	33.3871		49	49	36	65.8	65.8	51.5	70.397	668
Q09509	Q09509	Putative folylpolyglutamate synthase (EC 6.3.2.17) (Folylpoly-gamma-glutamate synthetase) (FPGS) (Tetrahydrofolylpolyglutamate synthase) (Tetrahydrofolate synthase)	F25B5.6	0.493544	0.790795	-0.158547	0.00688236	0.0710145	1.80596	0.0517075	0.114677	1.96451	25.2815	25.5355	24.8936	25.5707	25.1387	24.9795	25.6574	24.9653	25.5527	24.5361	23.5633	22.1824		4	4	4	12.5	12.5	12.5	56.432	15
Q09523	Q09523	GTPase Era, mitochondrial (ERA-like protein 1)	eral-1 E02H1.2	0.45336	0.772598	-0.175002	0.864059	0.938492	0.0400105	0.281394	0.417891	0.215013	26.9914	27.1755	27.4197	27.7782	27.9087	27.4936	27.7243	27.4147	27.7695	27.2126	27.6658	27.3851		9	9	9	37.8	37.8	37.8	43.892	88
Q09531	Q09531	Uncharacterized protein F07F6.4	F07F6.4	0.374183	0.738683	-0.8894	0.134728	0.365978	-0.757097	0.921765	0.966067	0.132303	21.0804	22.8664	22.8372	21.7418	21.3969	21.8284	21.1162	25.3027	22.1248	22.6808	22.9042	22.5618		4	4	4	9.8	9.8	9.8	57.911	9
Q09533	Q09533	Large ribosomal subunit protein uL16 (60S ribosomal protein L10) (QM protein homolog)	rpl-10 F10B5.1	0.395993	0.744855	-0.208254	0.0432456	0.197626	-0.613169	0.154055	0.246693	-0.404915	27.7141	28.4748	28.1444	27.713	27.5893	27.5932	27.9993	27.9106	28.3293	28.4391	28.8382	28.1767		12	12	12	46.7	46.7	46.7	24.749	56
Q09541	Q09541	Tripeptidyl-peptidase 2 (TPP2) (EC 3.4.14.10) (Tripeptidyl aminopeptidase) (Tripeptidyl peptidase II) (TPPII)	tpp-2 F21H12.6	0.187808	0.561121	-0.253464	0.000843492	0.026902	-0.987944	0.000933106	0.0105714	-0.73448	29.0069	29.2057	28.9717	29.3156	29.6311	29.6139	29.5833	29.4557	29.5939	30.1507	30.3961	30.2894		33	33	33	27.8	27.8	27.8	151.09	216
Q09544	Q09544	ATP synthase subunit delta, mitochondrial (F-ATPase delta subunit)	F58F12.1	0.90974	0.969648	-0.0250209	0.762098	0.886075	0.0619974	0.649895	0.798636	0.0870183	31.1109	30.6618	31.2614	31.6288	31.1271	31.2795	31.3924	30.9004	31.3169	30.9703	31.2815	31.0969		11	11	11	54.6	54.6	54.6	16.927	168
Q09545	Q09545	Succinate dehydrogenase [ubiquinone] iron-sulfur subunit, mitochondrial (EC 1.3.5.1) (Iron-sulfur subunit of complex II) (Ip)	sdhb-1 tag-55 F42A8.2	0.901014	0.965092	-0.0103931	0.759067	0.882765	-0.0324879	0.856554	0.925225	-0.0220947	32.4401	32.4458	32.2767	32.1381	32.4545	32.3369	32.2966	32.4469	32.3338	32.3505	32.577	32.216		22	22	22	51.3	51.3	51.3	32.891	313
Q09590	Q09590	NADPH--cytochrome P450 reductase (CPR) (P450R) (EC 1.6.2.4)	emb-8 CELE_K10D2.6 K10D2.6	0.735524	0.900433	-0.360706	0.371645	0.625919	-0.981186	0.029873	0.0852388	-0.62048	23.7758	25.9234	23.8553	22.2292	20.9898	22.3902	23.6925	23.6428	23.3285	24.2326	24.4003	23.8925		5	5	5	12.7	12.7	12.7	75.207	7
Q09603	Q09603	ACB domain-containing protein	ech-4 CELE_R06F6.9 R06F6.9	0.621101	0.845277	0.075771	0.72734	0.869277	-0.0662305	0.546332	0.704234	-0.142001	32.0479	31.6744	31.8343	31.5372	31.5051	31.4964	31.799	31.4831	31.5383	31.7339	32.0894	31.4231		24	24	24	46.5	46.5	46.5	42.104	357
Q09610	Q09610	Probable galaptin lec-8	lec-8 R07B1.10	0.372984	0.741343	1.06839	0.0216217	0.128278	-1.32059	0.209547	0.325214	-2.38898	25.1555	25.3231	25.4115	26.3324	26.8714	26.4537	21.8777	25.4018	27.289	27.276	27.5892	26.8703		4	4	4	22.2	22.2	22.2	20.446	27
Q09614;A0A3P6N6C5;Q09540	Q09614;A0A3P6N6C5	Protein patched homolog 1	ptc-1 ZK675.1	0.368929	0.740491	-0.475546	0.00126505	0.0351429	-2.7697	0.0148477	0.0654503	-2.29416	25.2439	24.9221	25.8443	26.2489	26.7608	26.6266	26.598	26.8801	25.7719	28.8185	29.4307	27.8832		17	17	17	13.1	13.1	13.1	155.82	56
Q09629	Q09629	Probable adenylate kinase isoenzyme ZK673.2 (AK) (EC 2.7.4.3) (ATP-AMP transphosphorylase) (ATP:AMP phosphotransferase) (Adenylate monophosphate kinase)	ZK673.2	0.538471	0.808484	-0.129855	0.422842	0.675381	0.164652	0.0330673	0.0924413	0.294507	29.5593	29.6149	30.1148	30.1512	30.3018	30.222	30.0373	30.0356	30.2987	29.8472	29.8689	29.772		16	16	16	52.3	52.3	52.3	24.903	148
Q09644	Q09644	Protein arginine methyltransferase NDUFAF7 homolog, mitochondrial (EC 2.1.1.320) (NADH dehydrogenase [ubiquinone] complex I, assembly factor 7 homolog) (Protein midA homolog)	ZK1128.1	0.449909	0.772925	-0.200223	0.260994	0.538128	-0.463588	0.580965	0.736444	-0.263365	26.3058	26.8841	26.7744	27.0371	27.4539	27.3451	27.2461	27.1506	27.1042	27.1392	28.2898	26.8621		10	10	10	27.2	27.2	27.2	48.106	29
Q09652	Q09652	Glutathione S-transferase kappa 1 (EC 2.5.1.18) (GST class-kappa)	gstk-1 ZK1320.1	0.530152	0.807029	0.18965	0.138951	0.373654	-0.471355	0.0336942	0.0921538	-0.661005	28.3367	27.3799	28.6959	28.1152	28.4471	28.1964	27.7366	28.283	27.997	28.8043	28.8004	28.395		6	6	6	26.1	26.1	26.1	26.482	75
Q09657	Q09657	Acetyl-CoA hydrolase (EC 3.1.2.1) (Acetyl-CoA deacylase)	CELE_ZK1320.9 ZK1320.9	0.609601	0.839359	-0.0621344	0.506384	0.737156	-0.0725358	0.95162	0.98155	-0.0104014	32.6588	32.4832	32.636	32.3107	32.4291	32.4115	32.5806	32.3161	32.7543	32.6214	32.693	32.3679		26	26	26	46.4	46.4	46.4	51.369	445
Q09660	Q09660	Probable cytochrome P450 CYP44 (EC 1.14.-.-)	cyp-44A1 ccp-44 cyp44 ZK177.5	0.653719	0.86029	-0.119031	0.754938	0.881135	-0.0957266	0.935435	0.972039	0.023304	26.3845	26.0028	26.2249	25.4618	25.7316	25.3724	26.0165	26.1391	25.7905	26.0501	26.3392	25.4869		8	8	8	19.2	19.2	19.2	56.07	45
Q09972	Q09972	Sidoreflexin	sfxn-2 C14F5.4 CELE_C14F5.4	0.437234	0.765729	-0.121801	0.730023	0.87069	-0.0767167	0.883584	0.939076	0.0450846	26.9811	27.1714	26.7514	26.7935	26.7645	26.5637	27.1332	27.0121	26.7329	26.6491	27.4414	26.6524		8	8	8	28.2	28.2	28.2	35.323	53
Q09979	Q09979	SCP2 domain-containing protein	dhs-6 C17G10.8 CELE_C17G10.8	0.222702	0.600316	0.141833	0.827935	0.921785	-0.028005	0.172228	0.270938	-0.169838	32.4907	32.0742	32.213	32.015	32.2231	32.0489	32.0735	32.0225	32.011	32.2148	32.3747	32.027		38	38	34	65.8	65.8	60.3	45.475	415
Q0G821;Q93242	Q0G821;Q93242	UDP-glucuronosyltransferase (EC 2.4.1.17)	ugt-23 C17G1.3 CELE_C17G1.3	0.637991	0.851008	0.434838	0.873723	0.943585	-0.192939	0.625747	0.773829	-0.627776	23.119	24.9252	20.8896	21.4784	23.2757	23.5815	22.7434	22.2857	22.3011	25.3722	22.3795	21.4619		4	4	4	10.1	10.1	10.1	49.526	4
Q10011	Q10011	Uncharacterized protein T19C3.5	T19C3.5	0.0481493	0.391038	0.534694	0.000396491	0.0246897	-1.40149	0.00138137	0.00778947	-1.93619	24.8455	25.3422	25.2707	25.0947	25.8128	25.2032	24.5769	25.0775	24.5261	26.6249	26.9749	26.3892		5	5	5	12.5	12.5	12.5	54.663	18
Q10050	Q10050	Mitochondrial ornithine transporter 1	CELE_T10F2.2 T10F2.2	0.109826	0.481579	-0.476215	0.231033	0.500334	-0.405991	0.809416	0.89501	0.0702241	28.2824	28.2153	28.2871	28.751	29.0573	29.1902	28.9755	29.1766	29.1682	28.7555	29.5653	28.7887		9	9	9	27.6	27.6	27.6	32.533	96
Q10121	Q10121	RutC family protein C23G10.2	C23G10.2	0.51159	0.802026	-0.140934	0.090782	0.29589	-0.506052	0.260899	0.393144	-0.365118	26.1136	26.6523	26.6172	26.7145	26.9406	27.0394	26.6444	26.8327	26.9845	27.1215	27.6667	26.7688		5	5	5	37.4	37.4	37.4	18.043	33
Q10123	Q10123	Uncharacterized protein F52C9.3	F52C9.3	0.0632162	0.413949	-0.457252	0.915065	0.963108	-0.0272239	0.123286	0.201398	0.430028	28.5185	28.5327	28.0149	28.8004	28.8251	28.9678	29.1901	29.0002	29.0112	28.4487	29.0604	28.4024		18	18	18	41	41	41	49.973	155
Q10129	Q10129	Small ribosomal subunit protein bS16m (28S ribosomal protein S16, mitochondrial) (MRP-S16) (S16mt)	mrps-16 F56D1.3	0.505501	0.799812	-0.196764	0.278593	0.551027	0.305564	0.0517611	0.11437	0.502328	28.4178	28.2131	28.6887	28.9109	29.2235	29.2793	29.1055	28.6467	29.2047	28.5863	28.368	28.4957		6	6	6	51	51	51	16.312	72
Q10454	Q10454	Probable arginine kinase F46H5.3 (AK) (EC 2.7.3.3)	F46H5.3	0.397523	0.745013	0.29858	0.763494	0.885416	0.0973663	0.488206	0.649263	-0.201213	26.7647	27.5253	27.0889	26.3681	26.4294	26.226	26.2614	26.8787	26.1654	26.4218	26.9002	26.5871		11	11	11	31.6	31.6	31.6	44.167	58
Q10657	Q10657	Triosephosphate isomerase (TIM) (EC 5.3.1.1) (Methylglyoxal synthase) (EC 4.2.3.3) (Triose-phosphate isomerase)	tpi-1 Y17G7B.7	0.288861	0.65881	0.739938	0.310175	0.570042	0.829117	0.891309	0.946489	0.0891794	23.4337	22.6977	25.4131	23.5192	22.9249	22.3908	22.6812	22.5585	22.7302	21.5307	23.6445	22.5272		2	2	2	10.9	10.9	10.9	26.574	5
Q10663	Q10663	Bifunctional glyoxylate cycle protein (Gex-3-interacting protein 7) [Includes: Isocitrate lyase (ICL) (Isocitrase) (Isocitratase) (EC 4.1.3.1); Malate synthase (EC 2.3.3.9)]	icl-1 gei-7 C05E4.9	0.0312307	0.3331	0.910443	0.871936	0.942426	-0.0559635	0.000835974	0.01184	-0.966407	35.9801	36.2548	35.77	35.1693	35.1894	34.8076	34.595	34.4665	34.7928	35.631	35.6373	35.4852		95	95	95	63.7	63.7	63.7	108.63	1885
Q10925	Q10925	Tyrosine-protein kinase sid-3 (EC 2.7.10.2) (Systemic RNA interference defective protein 3) (Systemic RNAi enabling protein)	sid-3 B0302.1	0.461718	0.777821	0.284074	0.0418073	0.193914	-1.48351	0.0908189	0.157188	-1.76758	27.1533	26.8883	26.2116	26.9441	25.943	25.9082	25.752	26.3847	26.5354	27.1442	29.508	27.3226		3	3	3	4.7	4.7	4.7	134.49	6
Q10949	Q10949	Phosphatidylserine decarboxylase proenzyme, mitochondrial (EC 4.1.1.65) [Cleaved into: Phosphatidylserine decarboxylase beta chain; Phosphatidylserine decarboxylase alpha chain]	psd-1 B0361.5	0.996314	1	0.00046285	0.510314	0.738924	-0.199644	0.67162	0.806791	-0.200107	27.7943	28.1173	28.0761	28.0101	28.0957	28.0221	27.955	28.2171	27.8843	27.9719	29.0492	27.6356		6	6	6	18	18	18	42.487	80
Q11067	Q11067	Protein disulfide-isomerase A6 homolog (EC 5.3.4.1)	pdi-6 tag-320 B0403.4	0.735748	0.900017	0.123234	0.345729	0.599057	-0.333492	0.166366	0.261441	-0.456726	27.4565	28.6083	27.918	27.2436	27.3526	27.2988	27.1363	27.9341	27.4988	27.7137	28.0319	28.1938		9	9	9	29.1	29.1	29.1	47.727	60
Q11117	Q11117	LAMP family protein lmp-1	lmp-1 C03B1.12	0.152697	0.538087	0.606333	0.107709	0.320942	-0.547478	0.106228	0.183626	-1.15381	26.5229	26.9257	27.098	26.6928	27.5652	27.1891	25.7916	27.3119	26.0744	27.6	28.038	27.0013		5	5	5	21.1	21.1	21.1	25.792	16
Q11185	Q11185	Putative hydroxypyruvate isomerase (EC 5.3.1.22)	C05D11.5	0.789951	0.926178	-0.0940275	0.244492	0.518043	-0.489633	0.22771	0.351547	-0.395606	22.2853	22.266	23.2856	23.6082	22.3845	22.6565	22.8441	22.8361	22.8449	23.6237	23.3902	22.6981		2	2	2	9.9	9.9	9.9	29.658	9
Q11189	Q11189	Small ribosomal subunit protein uS17m (28S ribosomal protein S17, mitochondrial) (MRP-S17) (S17mt)	mrps-17 C05D11.10	0.845908	0.947829	0.0445693	0.169311	0.412819	0.346734	0.0434104	0.101994	0.302165	29.0011	29.2277	29.5169	29.7024	29.8819	29.9093	29.4614	29.4288	29.5957	29.0824	29.3717	29.1253		12	12	12	61.2	61.2	61.2	18.394	88
Q11190	Q11190	Electron transfer flavoprotein-ubiquinone oxidoreductase, mitochondrial (ETF-QO) (ETF-ubiquinone oxidoreductase) (EC 1.5.5.1) (Electron-transferring-flavoprotein dehydrogenase) (ETF dehydrogenase) (Lethal protein 721)	let-721 C05D11.12	0.508898	0.802137	-0.0723308	0.598171	0.798716	-0.0882126	0.936833	0.972621	-0.0158819	31.5866	31.3019	31.2839	31.0688	31.2235	31.2038	31.3516	31.3896	31.3101	31.297	31.7191	31.0829		27	27	27	36.9	36.9	36.9	65.334	330
Q17334	Q17334	Alcohol dehydrogenase 1 (EC 1.1.1.1) (Sorbitol dehydrogenase family protein 1)	sodh-1 K12G11.3	0.416569	0.752165	0.951436	0.926873	0.967958	-0.0878789	0.329408	0.470832	-1.03931	22.2585	25.8171	24.9884	23.0796	22.2278	22.539	24.3067	22.1193	21.1749	23.7937	23.3407	23.5844		4	4	4	16.6	16.6	16.6	37.696	8
Q17410	Q17410	CABIT domain-containing protein	lin-24 B0001.1 CELE_B0001.1	0.0387238	0.35027	1.37295	0.565245	0.773382	-0.445246	0.0769616	0.141771	-1.81819	23.4007	21.9868	22.7666	23.8403	22.5539	24.4526	21.7451	21.8	21.8365	24.5079	22.0852	24.2431		2	2	2	7	7	7	31.274	4
Q17432	Q17432	Macro domain-containing protein	B0035.3 CELE_B0035.3	0.176294	0.547468	-0.429677	0.0287707	0.151356	-0.875682	0.251809	0.386155	-0.446005	24.7633	24.384	25.402	24.1516	24.9206	24.6251	24.9781	24.9402	25.494	25.5618	26.0812	25.1073		5	5	5	29.1	29.1	29.1	22.118	19
Q17439	Q17439	Uncharacterized protein B0035.15	B0035.15	0.993474	1	-0.00129	0.0051298	0.0587642	0.570349	0.0223844	0.0745067	0.571639	28.9106	29.0308	29.2344	29.4633	29.3972	29.3018	29.4037	28.9812	29.2879	28.5994	28.8376	28.521		19	19	19	52.3	52.3	52.3	33.336	161
Q17474;Q17475	Q17474;Q17475	2-hydroxyacyl-CoA lyase 1	hacl-1 B0334.3 CELE_B0334.3	0.0770671	0.432292	0.329171	0.341215	0.594124	-0.137911	0.0705717	0.13355	-0.467082	31.2391	30.8673	31.362	30.9304	31.1034	30.9292	30.4298	30.9747	30.8237	31.1195	31.4097	31.1002		21	21	21	38.3	38.3	38.3	69.151	262
Q17476	Q17476	PRELI/MSF1 domain-containing protein	B0334.4 CELE_B0334.4	0.22624	0.602631	-0.133704	0.29395	0.561704	-0.319816	0.670884	0.807014	-0.186112	24.6965	25.0348	24.8771	24.9141	25.1783	24.9868	25.0582	25.1635	25.0232	24.7985	26.0728	24.9319		3	3	3	19.5	19.5	19.5	24.265	20
Q17477	Q17477	UPF0551 protein C8orf38-like protein, mitochondrial	B0334.5 CELE_B0334.5	0.0474703	0.388662	-0.265756	0.194941	0.456879	0.291095	0.140977	0.228875	0.55685	26.9539	26.9295	27.162	26.827	26.9449	27.1762	27.3199	27.0503	27.4238	27.149	26.1804	26.7941		6	6	6	18.8	18.8	18.8	46.818	51
Q17499	Q17499	Choline/carnitine acyltransferase domain-containing protein	B0395.3 CELE_B0395.3	0.141652	0.518333	0.535274	0.468738	0.708645	0.270151	0.35275	0.498933	-0.265123	31.7112	31.1981	31.3387	30.4767	30.5534	30.4624	30.6006	30.3728	30.291	30.5487	31.1442	30.3669		38	38	38	47.7	47.7	47.7	68.894	340
Q17512	Q17512	NADH-ubiquinone oxidoreductase subunit B14.7	nduf-11 B0491.5 CELE_B0491.5	0.1127	0.480716	-0.0848446	0.00336625	0.0445437	0.319437	0.0242519	0.0757	0.404282	33.2169	33.2027	33.1176	33.0786	33.1337	33.1608	33.3421	33.1743	33.1932	32.8374	33.0055	32.6539		27	27	27	68.2	68.2	68.2	36.435	525
Q17532;A0A061AL82	Q17532	RAP domain-containing protein	fask-1 B0564.7 CELE_B0564.7	0.276817	0.645013	-0.302354	0.443804	0.68878	0.182889	0.105853	0.183101	0.485243	27.6533	27.5883	27.8243	28.1313	28.379	28.4138	28.7216	28.0594	28.1211	27.801	27.9932	27.6522		16	16	16	24.4	24.4	24.4	67.725	69
Q17557	Q17557	Thioredoxin domain-containing protein	sco-1 C01F1.2 CELE_C01F1.2	0.297698	0.667074	-0.167911	0.820878	0.920267	-0.0377067	0.289616	0.426097	0.130204	29.7829	29.6048	29.8946	30.0491	30.3072	30.0697	30.1028	30.0581	30.197	29.9297	30.1816	29.8559		21	21	21	42.3	42.3	42.3	35.649	220
Q17577	Q17577	Acyl-CoA synthetase 7 (EC 6.2.1.-)	acs-7 C01G6.7	0.777185	0.917556	0.182824	0.00364735	0.0445185	1.29629	0.309606	0.445115	1.11346	25.4179	24.5248	25.0492	24.6135	25.1287	25.1654	23.0136	25.5814	25.8062	23.5123	23.2073	24.3413		2	2	2	7.8	7.8	7.8	60.637	10
Q17593;Q10040	Q17593	Insulin-degrading enzyme	C02G6.2 CELE_C02G6.2	0.176851	0.546583	-0.777562	0.300385	0.564724	-0.587255	0.268124	0.401126	0.190306	25.0103	23.4381	24.3435	24.5044	25.0409	26.0327	25.4186	25.5594	25.5396	25.513	25.3922	25.0415		8	1	1	6.7	1.1	1.1	93.897	14
Q17598	Q17598	Transmembrane protein 104 homolog	C03A3.2	0.888151	0.96111	-0.0822213	0.439581	0.689003	0.434126	0.243598	0.374008	0.516347	22.5526	23.0834	22.0839	24.18	22.3801	21.7378	23.1761	22.0826	22.9969	21.9019	22.4339	22.3706		2	2	2	7.3	7.3	7.3	54.02	2
Q17754	Q17754	Mitochondrial import inner membrane translocase subunit Tim9	tin-9.1 tim9a tin-9 C06G3.11	0.78959	0.926397	-0.424747	0.726695	0.86933	-0.605172	0.873048	0.932512	-0.180425	20.0909	22.5973	23.124	25.5036	26.8575	25.9964	23.9173	24.759	24.6828	25.3535	25.9354	22.6115		2	2	2	21.1	21.1	21.1	10.193	16
Q17763	Q17763	ATP synthase subunit d, mitochondrial	atp-5 C06H2.1 CELE_C06H2.1	0.362742	0.735944	-0.0607929	0.0016942	0.0392239	0.349148	0.0136829	0.0611636	0.409941	35.2079	34.9781	35.1161	35.0113	35.0419	35.0674	35.2358	35.0323	35.1256	34.877	34.6466	34.6403		33	33	33	91.1	91.1	91.1	21.797	606
Q17764	Q17764	START domain-containing protein	C06H2.2 CELE_C06H2.2	0.383695	0.740992	-0.312543	0.540006	0.758615	-0.272608	0.934169	0.972127	0.0399348	26.8669	26.6554	26.0187	27.0605	27.3566	27.4961	27.1803	27.5203	26.9642	27.1274	27.9424	26.4751		12	12	12	39.6	39.6	39.6	42.497	74
Q17770	Q17770	Protein disulfide-isomerase 2 (EC 5.3.4.1) (PDI 1) (Prolyl 4-hydroxylase subunit beta-2)	pdi-2 C07A12.4	0.613903	0.843183	0.217806	0.275058	0.552541	0.464073	0.495054	0.653987	0.246267	29.0929	30.131	29.3026	28.5398	28.388	28.9391	28.3322	29.2491	28.962	28.4047	28.4268	28.973		21	21	21	46.2	46.2	46.2	55.152	119
Q17802	Q17802	Chondroitin proteoglycan 1 (Cell junction protein 1) (Cytokinesis protein cej-1)	cpg-1 cej-1 C07G2.1	0.684935	0.878509	-0.541403	0.268538	0.544906	-1.45204	0.291825	0.427022	-0.91064	22.483	21.8438	26.3832	25.0771	26.5291	25.4901	24.5518	26.5717	24.4038	25.8157	26.6323	25.8113		2	2	2	3.4	3.4	3.4	61.805	11
Q17819	Q17819	Probable oligoribonuclease (EC 3.1.15.-)	C08B6.8	0.137774	0.514072	0.56427	0.0710918	0.260876	-0.544811	0.0551638	0.119802	-1.10908	24.0489	23.4881	23.8485	23.8254	24.2043	24.6173	23.4555	22.783	24.0849	24.8899	24.4345	24.3262		5	5	5	24.9	24.9	24.9	22.396	16
Q17828;E9P872	Q17828;E9P872	ATP-dependent RNA helicase SUV3 homolog, mitochondrial (EC 3.6.4.13)	C08F8.2	0.200687	0.574087	-0.377564	0.92416	0.966187	0.0263386	0.0171584	0.0682708	0.403903	27.7907	27.988	28.0802	28.6944	28.7773	28.7366	28.6269	28.6706	28.8687	28.3364	28.4311	28.187		16	16	16	21.6	21.6	21.6	81.268	88
Q17832;B3GWB2	Q17832;B3GWB2	K Homology domain-containing protein	vgln-1 C08H9.2 CELE_C08H9.2	0.62451	0.843245	0.342532	0.956046	0.984466	0.0376212	0.495473	0.654066	-0.304911	28.1555	28.8778	28.2935	26.9795	25.9487	27.222	26.695	27.2297	27.7862	27.1478	27.4509	28.0269		23	23	23	22	22	22	134.34	73
Q17846	Q17846	Transmembrane protein 53	C09B8.4 CELE_C09B8.4	0.144662	0.526528	-1.61542	0.976032	0.991502	0.0214732	0.247334	0.377214	1.63689	22.6812	24.0139	21.6394	24.035	23.0401	21.6537	26.5871	22.6726	24.1182	22.7907	22.1533	23.5232		2	2	2	13.5	13.5	13.5	32.858	1
Q17849;Q86GU1;Q5H9M9	Q17849;Q86GU1;Q5H9M9	SHSP domain-containing protein	hsp-25 C09B8.6 CELE_C09B8.6	0.0282113	0.340926	1.40336	0.127729	0.357973	1.28856	0.934692	0.972276	-0.114806	24.1616	24.7736	24.852	24.9744	24.4925	24.3307	22.4005	22.5487	24.6331	24.3703	21.1064	24.45		3	3	3	30.1	30.1	30.1	25.256	5
Q17871;L8E6N6;L8E712	Q17871	Rhomboid domain-containing protein	C09G9.1 CELE_C09G9.1	0.404824	0.745781	0.302588	0.898202	0.955148	0.0485824	0.497482	0.656033	-0.254006	26.5905	25.0955	26.3579	26.1074	25.9372	25.6756	26.0351	25.3921	25.5471	26.0174	26.3365	25.3825		3	3	3	10.6	10.6	10.6	46.127	14
Q17880	Q17880	NADH dehydrogenase [ubiquinone] flavoprotein 1, mitochondrial (EC 7.1.1.2)	nuo-1 C09H10.3 CELE_C09H10.3	0.0446704	0.377711	-0.198871	0.0308782	0.159281	0.482272	0.0585837	0.123411	0.681143	32.6027	32.3156	32.4417	32.5764	32.5755	32.3985	32.7959	32.5748	32.6811	32.282	31.5005	32.2259		23	23	23	33.4	33.4	33.4	52.456	337
Q17967	Q17967	Protein disulfide-isomerase 1 (PDI 1) (EC 5.3.4.1) (Prolyl 4-hydroxylase subunit beta-1)	pdi-1 C14B1.1	0.745665	0.904398	0.284455	0.0992099	0.309441	-1.29242	0.129951	0.211049	-1.57687	26.0484	27.8219	26.1465	25.3048	24.5342	26.4353	24.3795	27.1352	25.7774	26.9307	27.3525	27.7396		11	11	11	32	32	32	53.435	41
Q17974	Q17974	Leucine-rich PPR motif-containing protein, mitochondrial	mma-1 C14C10.4 CELE_C14C10.4	0.558309	0.818186	-0.109551	0.45345	0.700091	0.215313	0.360831	0.507559	0.324864	30.7985	30.6431	31.1077	31.1933	31.3576	31.361	31.1898	31.1339	31.2355	30.6637	31.4762	30.4448		50	50	50	47.9	47.9	47.9	118.89	461
Q17994	Q17994	Aspartate aminotransferase (EC 2.6.1.1)	got-2.2 C14F11.1 CELE_C14F11.1	0.274955	0.641456	0.215308	0.502196	0.735104	-0.129429	0.000518243	0.00773333	-0.344737	34.0436	33.8163	33.9036	33.4094	33.5034	33.2804	33.4339	33.4614	33.4373	33.7966	33.8412	33.7289		27	27	26	49	49	49	45.617	459
Q18028;Q18027	Q18028	Peroxisomal assembly protein PEX3	prx-3 C15H9.8 CELE_C15H9.8	0.199114	0.573087	0.600015	0.0388966	0.186055	1.67636	0.320314	0.458737	1.07635	25.5239	24.2002	25.4097	24.4731	24.3876	24.4992	23.378	24.5956	24.4732	21.5575	23.0996	24.5607		5	5	5	14.7	14.7	14.7	39.885	16
Q18031	Q18031	proton-translocating NAD(P)(+) transhydrogenase (EC 7.1.1.1)	nnt-1 C15H9.1 CELE_C15H9.1	0.0163599	0.3464	2.57407	0.309455	0.571198	0.892751	0.0049313	0.044	-1.68132	30.2561	30.1608	29.0787	27.7044	28.2194	26.9217	26.2189	26.5124	25.717	28.0057	28.033	27.4536		19	19	19	21.4	21.4	21.4	109.68	95
Q18032	Q18032	Protein quiver	C15H9.9 CELE_C15H9.9	0.923488	0.976014	0.0354824	0.474221	0.710295	-0.26016	0.272981	0.407274	-0.295642	26.8957	27.7545	26.6617	26.3545	26.1499	26.7223	26.8012	27.0076	26.3541	27.1161	27.1757	26.7581		5	5	5	41.6	41.6	41.6	14.507	37
Q18036	Q18036	NADH dehydrogenase [ubiquinone] 1 beta subcomplex subunit 9 (Complex I-B22) (NADH-ubiquinone oxidoreductase B22 subunit)	C16A3.5 CELE_C16A3.5	0.0351316	0.33597	-0.241822	0.185375	0.440992	0.172066	0.0235723	0.0738397	0.413888	31.9126	31.5185	31.7399	31.5389	31.781	31.7641	31.9893	31.9675	31.8962	31.4903	31.7516	31.3694		17	17	17	62.6	62.6	62.6	19.359	211
Q18040	Q18040	Probable ornithine aminotransferase, mitochondrial (EC 2.6.1.13) (Ornithine--oxo-acid aminotransferase)	oatr-1 C16A3.10	0.0948423	0.463541	0.29577	0.553642	0.766798	-0.127772	0.114588	0.191113	-0.423542	34.7006	34.4796	34.5085	34.1224	34.249	34.0339	34.0886	34.0403	34.0307	34.3982	34.873	34.1591		38	38	38	76.5	76.5	76.5	46.453	588
Q18066	Q18066	Disorganized muscle protein 1 (2D-page protein spot 8)	dim-1 C18A11.7/C18A11.8	0.849203	0.946371	-0.128894	0.511857	0.739415	-0.323767	0.813267	0.897266	-0.194873	23.5195	24.7887	23.9099	22.9741	23.7544	22.7035	24.64	24.2905	22.2813	23.5138	24.3376	23.9449		2	2	2	5.2	5.2	5.2	71.849	19
Q18090	Q18090	Mitochondrial import receptor subunit TOM40 homolog (Translocase of outer membrane 40 kDa subunit homolog)	tomm-40 C18E9.6	0.0531692	0.397896	-0.227217	0.930375	0.970658	-0.00984764	0.190761	0.296271	0.217369	31.4891	31.526	31.4044	31.6523	31.6617	31.7767	31.7439	31.7151	31.9777	31.4195	31.7986	31.5665		15	15	15	51.5	51.5	51.5	32.385	305
Q18095	Q18095	NADH dehydrogenase [ubiquinone] 1 beta subcomplex subunit 3 (Complex I-B12) (NADH-ubiquinone oxidoreductase B12 subunit)	ndub-3 C18E9.4 CELE_C18E9.4	0.47497	0.782166	0.0333767	0.00192072	0.0414286	0.389765	0.0306919	0.0876753	0.356389	32.3439	32.3279	32.2566	32.2616	32.446	32.312	32.281	32.3372	32.2557	32.0272	32.0544	31.7231		19	19	19	80.6	80.6	80.6	12.087	288
Q18122;Q09618	Q18122	Alpha-methylacyl-CoA racemase	C24A3.4 CELE_C24A3.4	0.358116	0.729299	0.184768	0.0746193	0.263723	0.417566	0.158182	0.251685	0.232798	25.7889	25.9976	26.1592	25.4414	25.4085	25.57	25.4723	25.491	25.6652	25.2239	25.5462	25.16		5	5	5	14.9	14.9	14.9	38.096	16
Q18143	Q18143	Chitinase-like protein C25A8.4 (EC 3.2.1.-)	cht-3 C25A8.4	0.597483	0.834764	0.892525	0.00434771	0.0521404	-6.08464	0.00289008	0.0354909	-6.97716	21.2923	22.9243	25.7705	26.4992	27.5113	26.6633	22.1317	25.4136	25.1076	31.2704	31.564	30.75		31	31	31	26.7	26.7	26.7	120.2	116
Q18187	Q18187	Thioesterase domain-containing protein	C25H3.3 CELE_C25H3.3	0.214876	0.591281	-0.273993	0.0644521	0.249559	-0.461055	0.199629	0.308228	-0.187062	26.3176	26.0692	25.8088	25.3721	26.1147	25.7892	26.1489	26.2924	26.1164	26.3665	26.5654	26.1871		4	4	4	33.1	33.1	33.1	16.011	26
Q18212	Q18212	Spliceosome RNA helicase DDX39B homolog (EC 3.6.4.13) (DEAD box protein UAP56)	hel-1 C26D10.2	0.133475	0.508249	-1.28774	0.075889	0.264753	-1.64206	0.414189	0.573142	-0.354318	21.9601	24.583	24.0803	23.9407	22.1235	21.7528	24.1449	24.2974	24.6411	24.5473	25.4068	24.1923		3	3	3	10.6	10.6	10.6	48.492	3
Q18218	Q18218	Cobalamin adenosyltransferase-like domain-containing protein	mmab-1 C26E6.11 CELE_C26E6.11	0.0110295	0.324583	-0.530844	0.732967	0.869883	-0.0567767	0.0256505	0.077056	0.474068	27.4088	26.9163	27.1936	26.8023	27.0944	27.3639	27.6021	27.5487	27.8314	27.3009	27.2837	26.9754		6	6	6	31.8	31.8	31.8	23.943	55
Q18231	Q18231	Ubiquitin-like domain-containing protein	rps-30 C26F1.4 CELE_C26F1.4	0.284728	0.652537	0.345601	0.343629	0.597489	-0.309591	0.00769299	0.0567719	-0.655193	24.0898	25.3105	24.9581	24.062	24.5517	24.8032	24.2089	24.2299	24.4122	24.739	24.9394	25.138		2	2	2	9.2	9.2	9.2	14.033	12
Q18242	Q18242	Phospholipid scramblase	C27B7.2 CELE_C27B7.2	0.947551	0.988524	-0.0119095	0.663306	0.842195	0.156986	0.748724	0.855991	0.168895	26.8264	26.6218	26.9172	26.7849	27.0409	26.3181	27.013	26.5638	26.7136	26.0632	27.5403	26.1802		9	9	9	24	24	24	22.774	36
Q18246	Q18246	Ras-related protein Rap-1 (EC 3.6.5.2)	rap-1 C27B7.8	0.150616	0.532124	-0.967113	0.106579	0.320606	-1.07966	0.758898	0.865452	-0.112545	20.7149	22.3269	21.2134	22.4141	23.1934	22.8026	22.5262	23.4723	23.2355	23.5331	23.1653	22.8732		3	3	3	18.1	18.1	18.1	21.248	5
Q18316	Q18316	arginine--tRNA ligase (EC 6.1.1.19) (Arginyl-tRNA synthetase)	rars-2 C29H12.1 CELE_C29H12.1	0.490123	0.788725	-0.323942	0.097283	0.306504	-0.983376	0.197967	0.306254	-0.659434	25.2768	25.3429	26.0646	26.2665	26.9798	26.9005	26.6759	26.2648	26.4466	27.3063	27.7231	26.3362		10	10	10	18.2	18.2	18.2	58.856	40
Q18359	Q18359	Probable NADH dehydrogenase [ubiquinone] 1 alpha subcomplex subunit 5	C33A12.1	0.588462	0.833629	0.065534	0.0321401	0.16369	0.31173	0.127657	0.208276	0.246196	32.4166	32.0398	32.4606	32.1486	32.2618	32.135	32.3112	32.0097	32.2138	31.7585	32.0755	31.962		18	18	18	55.3	55.3	55.3	17.335	226
Q18390;Q9XUR1	Q18390;Q9XUR1	Phosphate carrier protein, mitochondrial	C33F10.12 CELE_C33F10.12	0.0882618	0.455341	-1.12188	0.451071	0.699655	0.413667	0.113363	0.190213	1.53555	22.08	22.2506	23.3527	23.1158	22.194	23.6984	24.193	24.7527	22.7657	23.0393	21.446	22.6194		4	3	3	11	8.9	8.9	42.631	7
Q18409	Q18409	Probable splicing factor, arginine/serine-rich 6 (CeSRp20) (RNA-binding protein srp-1)	rsp-6 srp-1 C33H5.12	0.115328	0.479975	-0.432747	0.521619	0.744344	0.179382	0.0627878	0.126835	0.612129	26.2079	26.9798	26.6532	26.3335	26.3814	25.8641	26.6048	26.9174	26.986	26.5517	25.8365	26.2837		2	2	2	17.3	17.3	17.3	20.481	38
Q18421	Q18421	GrpE protein homolog, mitochondrial	C34C12.8	0.197439	0.571908	-0.428854	0.149096	0.386593	0.497713	0.00101654	0.00954839	0.926568	29.9506	29.9552	30.2763	30.9387	30.9429	30.9719	31.0021	30.9397	30.8626	30.1557	30.0522	29.8168		14	14	14	59.5	59.5	59.5	26.448	187
Q18429	Q18429	Glucose-methanol-choline oxidoreductase N-terminal domain-containing protein	chdh-1 C34C6.4 CELE_C34C6.4	0.0862109	0.452272	-0.225736	0.471215	0.707859	-0.168804	0.880477	0.939033	0.0569324	28.9944	29.0263	28.9441	28.9563	29.1251	29.2104	29.5539	29.0919	29.1597	29.3134	29.7164	28.6049		26	26	26	51.9	51.9	51.9	67.264	185
Q18445;V6CLB6	Q18445;V6CLB6	Peptidyl-prolyl cis-trans isomerase (PPIase) (EC 5.2.1.8)	cyn-12 C34D4.12 CELE_C34D4.12	0.840903	0.94758	0.235078	0.80946	0.916937	-0.190035	0.781386	0.878312	-0.425114	21.7591	22.9556	24.4466	22.8383	21.682	21.2913	24.9481	21.233	20.6	22.5663	23.5361	21.9541		2	2	2	16	16	16	18.524	2
Q18485	Q18485	Ubiquinol-cytochrome c chaperone domain-containing protein	C35D10.5 CELE_C35D10.5	0.2658	0.633221	-0.223732	0.601651	0.799693	-0.305725	0.925569	0.968286	-0.0819925	24.885	24.0963	24.4458	24.3905	24.6171	24.7351	24.9432	24.5259	24.7869	23.7884	26.4408	24.2729		4	4	4	16.4	16.4	16.4	28.412	19
Q18486	Q18486	Atypical kinase coq-8, mitochondrial (EC 2.7.-.-)	coq-8 C35D10.4	0.381739	0.740776	-0.143149	0.559211	0.771592	0.115663	0.284703	0.421182	0.258813	29.0586	28.7714	29.171	29.3636	29.3813	29.341	29.4755	29.3299	29.1675	29.0697	29.3923	28.7345		25	25	25	36	36	36	83.614	210
Q18529	Q18529	Chitin-binding type-2 domain-containing protein	C39D10.7 CELE_C39D10.7	0.129944	0.501341	-1.18186	2.47797e-05	0	-5.27211	0.00749067	0.056177	-4.09025	21.7716	23.0913	22.2121	21.6742	23.7975	22.3522	22.2017	24.1929	24.6005	27.07	28.009	28.1867		18	18	18	20.7	20.7	20.7	128.77	39
Q18577	Q18577	SXP/RAL-2 family protein Ani s 5-like cation-binding domain-containing protein	srlf-7 C42D4.1 CELE_C42D4.1	0.363313	0.736158	0.32019	0.00142626	0.0383729	-2.13192	0.00513456	0.0446118	-2.45211	27.5863	26.5248	27.1751	27.5583	28.08	27.6722	26.911	27.0536	27.3732	29.1301	30.4037	29.1603		17	17	17	57.8	57.8	57.8	28.551	87
Q18594	Q18594	Uncharacterized protein C44B7.5	C44B7.5	0.210384	0.586806	1.49068	0.0250656	0.140196	-3.33099	0.00252453	0.0298824	-4.82167	26.0099	26.9333	26.2	26.2144	27.8833	22.5675	24.2584	24.6609	24.5128	28.5886	30.7102	28.5983		10	10	10	36.4	36.4	36.4	26.301	35
Q18597	Q18597	ABC transporter domain-containing protein	pmp-1 C44B7.8 CELE_C44B7.8	0.780168	0.919668	-0.0978607	0.78073	0.89759	0.0648273	0.721221	0.836101	0.162688	26.9846	26.7437	27.3577	27.1122	27.5838	27.6234	26.5587	27.9301	27.5076	26.9204	27.3332	27.2547		11	11	9	19.2	19.2	15	75.259	49
Q18598	Q18598	Peroxisomal Membrane Protein related	pmp-2 C44B7.9 CELE_C44B7.9	0.400899	0.747912	-0.668836	0.0946986	0.302592	-1.04221	0.705031	0.825803	-0.373372	23.924	22.3461	21.4892	21.9791	22.2377	22.1109	21.3228	24.0897	23.6376	23.0851	24.0478	23.0373		6	4	4	12.3	8	8	74.85	10
Q18599	Q18599	Acetyl-CoA hydrolase (EC 3.1.2.1) (Acetyl-CoA deacylase)	acer-1 C44B7.10 CELE_C44B7.10	0.246147	0.611567	0.163337	0.204717	0.466102	0.204755	0.842121	0.91316	0.0414174	33.977	34.0426	34.4584	34.262	34.1445	34.0843	33.9066	33.8596	34.2282	34.1454	33.6455	34.0793		40	40	40	61.8	61.8	61.8	50.753	617
Q18639	Q18639	Hydroxysteroid dehydrogenase-like protein 2	dhs-18 C45B11.3 CELE_C45B11.3	0.527877	0.805604	-0.164803	0.466219	0.707097	-0.158139	0.980646	0.998523	0.00666428	27.0642	26.4692	27.3939	26.9135	27.0551	27.2823	26.7852	27.6052	27.1931	27.3663	27.1883	27.0089		11	7	7	33.8	25.9	25.9	31.524	33
Q18680	Q18680	Inorganic pyrophosphatase 1 (EC 3.6.1.1) (Pyrophosphate phospho-hydrolase) (PPase)	pyp-1 C47E12.4	0.00529496	0.333231	0.243506	0.00954362	0.08695	-0.386692	0.0117473	0.0650833	-0.630198	29.7518	29.8434	29.989	29.7964	29.9776	29.8177	29.6321	29.6564	29.5691	30.3303	30.4429	29.9749		15	15	15	42.6	42.6	42.6	46.329	155
Q18683	Q18683	ADP/ATP translocase (ADP,ATP carrier protein)	C47E12.2 CELE_C47E12.2	0.0913752	0.459344	1.2079	0.638697	0.823452	0.200219	0.25419	0.388244	-1.00768	24.0371	24.9914	24.5231	25.6229	25.2825	25.7044	22.4325	24.0988	24.9257	24.8974	25.1151	24.4675		6	6	6	16	16	16	34.418	17
Q18688	Q18688	Heat shock protein 90 (Abnormal dauer formation protein 21)	daf-21 C47E8.5	0.0864318	0.452526	0.323315	4.80576e-05	0.0036	-1.20379	0.00131298	0.008	-1.5271	28.1671	28.571	28.121	28.237	28.3683	27.9956	27.5914	28.1074	28.0613	29.2566	29.5525	29.5322		26	26	26	37.7	37.7	37.7	80.282	108
Q18724	Q18724	RRM domain-containing protein	slrp-1 C50B8.1 CELE_C50B8.1	0.498136	0.794536	0.24031	0.286781	0.556946	1.07831	0.572697	0.72978	0.838	24.2838	25.0528	25.5759	25.3154	25.5512	25.6323	24.9203	25.391	24.6735	25.2738	25.7264	21.4705		2	2	2	38.6	38.6	38.6	12.981	2
Q18746	Q18746	Transcription termination factor 3, mitochondrial	C50F4.12 CELE_C50F4.12	0.633527	0.850054	-0.17528	0.189093	0.449506	-0.554379	0.241234	0.370308	-0.379098	23.6944	23.3134	23.809	24.7184	24.5877	24.5082	24.3129	24.0694	24.4591	24.759	25.0364	24.1832		2	2	2	5.7	5.7	5.7	50.408	7
Q18787	Q18787	26S proteasome regulatory subunit 7 (26S proteasome AAA-ATPase subunit rpt-1) (Proteasome 26S subunit ATPase 2)	rpt-1 C52E4.4	0.629228	0.848683	0.331509	0.00943633	0.0872405	-1.59016	0.0843098	0.152033	-1.92167	22.2544	23.7571	22.4498	23.011	21.9323	22.1382	21.9398	21.081	23.756	24.5138	24.4299	23.5981		4	4	4	12.9	12.9	12.9	48.61	6
Q18788	Q18788	Mannosyl-oligosaccharide 1,2-alpha-mannosidase C52E4.5 (EC 3.2.1.113) (Processing alpha-1,2-mannosidase C52E4.5) (Alpha-1,2-mannosidase C52E4.5)	C52E4.5	0.16711	0.541016	1.38283	0.724053	0.868852	0.148049	0.371289	0.519802	-1.23478	25.352	26.0587	25.7024	24.2559	24.7167	24.8471	24.9381	25.058	21.3219	24.951	24.9461	25.1251		2	2	2	5.6	5.6	5.6	66.949	17
Q18799	Q18799	Nematode cuticle collagen N-terminal domain-containing protein	col-119 C53B4.5 CELE_C53B4.5	0.86814	0.953393	0.151688	0.000449076	0.0227059	3.71321	0.0341136	0.0929722	3.56152	26.3108	25.6348	26.0499	26.7196	27.5731	27.9932	24.4531	27.4612	27.7713	22.6776	23.7687	22.5549		3	3	3	9.3	9.3	9.3	28.993	39
Q18803	Q18803	Probable ATP synthase subunit g 2, mitochondrial (ATPase subunit g 2)	asg-2 C53B7.4	0.722737	0.895008	0.073075	0.00669838	0.0693037	0.629569	0.0309415	0.0883077	0.556494	34.4017	33.9187	34.065	33.7306	33.7627	33.6648	34.1603	33.5833	33.8088	33.3439	33.2419	33.2972		12	12	10	59.5	59.5	59.5	14.834	130
Q18805	Q18805	TIL domain-containing protein	C53B7.2 CELE_C53B7.2	0.808694	0.935249	-0.366751	0.0572786	0.228617	-2.88936	0.0883546	0.156448	-2.52261	20.9236	22.4162	24.6887	25.8885	25.7013	25.9836	22.4251	25.5749	25.9012	27.1765	27.478	26.8146		6	6	6	53.8	53.8	53.8	18.681	30
Q18852	Q18852	AB hydrolase-1 domain-containing protein	C54G4.7 CELE_C54G4.7	0.292417	0.663355	1.13919	0.139194	0.373358	1.3418	0.867268	0.930158	0.202613	24.8427	24.8349	24.0551	24.4611	21.5438	24.0836	21.5917	24.8752	22.0261	22.6222	23.4678	21.7951		2	2	2	9.5	9.5	9.5	43.184	3
Q18853	Q18853	Cytochrome c domain-containing protein	cyc-1 C54G4.8 CELE_C54G4.8	0.150165	0.535655	-0.207529	0.406217	0.663044	-0.156414	0.866169	0.929895	0.051115	29.3088	29.1499	29.2604	29.0342	29.3746	29.3774	29.7332	29.2076	29.4344	29.227	29.8834	29.1114		15	15	15	44.6	44.6	44.6	30.967	108
Q18885	Q18885	Transcription factor BTF3 homolog (Inhibitor of cell death 1) (Nascent polypeptide-associated complex subunit beta) (NAC-beta)	icd-1 C56C10.8	0.015209	0.357085	1.82964	0.467156	0.707841	0.0719954	0.113621	0.189354	-1.75764	25.1167	25.1758	25.0948	24.9679	25.3621	25.2064	21.5924	24.2646	24.1159	24.9399	25.2097	25.0962		4	4	4	16.1	16.1	16.1	17.503	27
Q18886	Q18886	Charged multivesicular body protein 4b	vps-32.1 C56C10.3 CELE_C56C10.3	0.259067	0.625599	0.826573	0.505621	0.73659	-0.496217	0.267468	0.401124	-1.32279	21.2365	23.3047	22.8455	23.1267	23.5859	23.1313	21.3253	23.4198	21.3904	23.9822	24.2721	21.8496		2	2	2	11.8	11.8	11.8	24.684	7
Q18943	Q18943	DUF1525 domain-containing protein	CELE_D1054.10 D1054.10	0.0219096	0.334989	0.408326	0.0347337	0.174942	-0.640688	0.0466037	0.106867	-1.04901	29.1157	29.2562	29.5494	29.4993	29.3405	29.1869	29.1128	28.9981	28.6382	30.4674	29.3177	30.111		8	8	8	31.9	31.9	31.9	20.58	89
Q18947	Q18947	Uterine Lumin Expressed/locailized	ule-3 CELE_D1054.11 D1054.11	0.75182	0.908426	0.146648	0.0072642	0.0748571	-1.7821	0.0474138	0.109416	-1.92875	27.1545	28.3916	27.7968	28.6926	28.4099	28.3754	28.0346	28.7405	27.1954	29.7133	30.8963	29.1471		8	8	8	21.1	21.1	21.1	33.762	85
Q18965	Q18965	Dynamin-like 120 kDa protein, mitochondrial (EC 3.6.5.5)	eat-3 CELE_D2013.5 D2013.5	0.375265	0.737683	-0.129374	0.126456	0.355573	-0.291651	0.363508	0.510427	-0.162277	30.4828	30.1699	30.4949	30.5729	30.8304	30.7003	30.7286	30.6034	30.6817	30.7307	31.1366	30.6332		51	51	51	48	48	48	110.25	347
Q18967	Q18967	Eukaryotic translation initiation factor 3 subunit F (eIF3f) (Eukaryotic translation initiation factor 3 subunit 5)	eif-3.F D2013.7	0.0550314	0.403277	1.04196	0.772923	0.891956	0.095494	0.207501	0.321497	-0.946468	25.4906	25.2376	24.9244	24.7335	24.2494	24.6951	22.7285	24.5541	24.2567	24.9823	24.2457	25.1508		3	3	3	19	19	19	32.931	3
Q19000	Q19000	Probable gamma-butyrobetaine dioxygenase (EC 1.14.11.1) (Gamma-butyrobetaine hydroxylase) (Gamma-BBH) (Gamma-butyrobetaine,2-oxoglutarate dioxygenase)	gbh-1 D2089.5	0.320709	0.690665	-0.142956	0.731182	0.870151	0.0514762	0.181737	0.283409	0.194432	28.3589	27.8251	28.1445	28.3894	28.3517	28.2202	28.4743	28.341	28.2584	28.2262	28.3015	27.9627		14	14	14	32.5	32.5	32.5	48.436	102
Q19007	Q19007	Nucleosome assembly protein 1-like 1	nap-1 CELE_D2096.8 D2096.8	0.44707	0.771471	0.865605	0.565835	0.772661	-0.285031	0.53027	0.690728	-1.15064	24.7011	25.7997	25.5434	24.6901	25.0239	24.6472	21.046	25.8592	25.7008	25.1212	26.4262	24.5104		3	3	3	12.3	12.3	12.3	35.664	8
Q19057	Q19057	Very long-chain specific acyl-CoA dehydrogenase, mitochondrial	acdh-12 CELE_E04F6.5 E04F6.5	0.558876	0.818034	-0.0674235	0.304572	0.568277	-0.16685	0.633387	0.780657	-0.0994263	33.49	32.9911	33.2006	33.1389	33.1884	33.214	33.4239	33.2292	33.1606	33.3351	33.6918	33.0851		53	53	53	61.3	61.3	61.3	66.171	694
Q19058	Q19058	MaoC-like domain-containing protein	maoc-1 CELE_E04F6.3 E04F6.3	0.986235	0.997653	-0.00905832	0.440065	0.688336	-0.33436	0.523405	0.684177	-0.325301	29.2372	28.4145	30.3989	29.0976	29.7059	29.778	28.5284	29.9841	29.8307	29.6938	29.8925	29.7327		10	10	10	46	46	46	32.721	142
Q19063	Q19063	Cuticle protein	CELE_E04F6.8 E04F6.8	0.386244	0.74131	0.404354	0.00256698	0.0408193	-2.17953	0.00286178	0.034	-2.58389	23.3177	22.2334	23.5688	21.7214	23.1406	22.8072	22.7752	22.2444	22.1618	25.1493	24.31	25.4739		3	3	3	30.5	30.5	30.5	14.014	6
Q19064	Q19064	Periplasmic protein	CELE_E04F6.9 E04F6.9	0.840545	0.949291	0.17297	0.238552	0.508891	-1.31212	0.263562	0.395195	-1.48509	24.3821	22.1852	21.5753	21.1222	23.8411	22.4431	23.4052	21.9139	21.9365	24.6735	25.1747	21.8627		3	3	3	25.8	25.8	25.8	13.694	9
Q19086	Q19086	Peptidase S9 prolyl oligopeptidase catalytic domain-containing protein	dpf-4 CELE_F01F1.5 F01F1.5	0.949201	0.988421	0.033672	0.050314	0.212679	1.45744	0.177513	0.277707	1.42377	22.4789	24.0369	23.9078	24.0475	24.2459	24.1754	23.5231	23.0963	24.7259	23.7233	22.0808	21.2698		2	2	2	3.9	3.9	3.9	71.177	4
Q19087;A0A2K5ATU7	Q19087;A0A2K5ATU7	Aspartyl aminopeptidase (EC 3.4.11.21)	dnpp-1 F01F1.9	0.674261	0.872093	-0.0840489	0.896349	0.956188	-0.028079	0.720549	0.836123	0.0559699	28.6063	28.382	28.7427	28.9258	29.1249	29.2061	29.015	28.908	28.823	28.754	29.1269	28.6972		10	10	10	29.1	29.1	29.1	51.156	124
Q19093	Q19093	COX assembly mitochondrial protein	CELE_F01F1.2 F01F1.2	0.0371997	0.348441	-0.380135	0.548817	0.76627	0.175461	0.200671	0.309333	0.555596	27.8091	27.8029	28.2636	28.257	28.2043	28.3605	28.4947	28.444	28.5505	28.0925	28.4776	27.2523		7	7	7	44.7	44.7	44.7	18.491	87
Q19102;A0A061AD09	Q19102	3-hydroxyacyl-CoA dehydrogenase type-2	ard-1 CELE_F01G4.2 F01G4.2	0.503403	0.799535	0.0751651	0.00648577	0.0686015	0.403619	0.00179173	0.0181463	0.328454	32.5079	32.1404	32.1537	31.982	32.1486	32.2311	32.1892	32.0757	32.0915	31.7565	31.7713	31.8432		14	14	14	53.1	53.1	53.1	27.143	264
Q19104;I2HAE5	Q19104;I2HAE5	CNH domain-containing protein	CELE_F01G4.4 F01G4.4	0.229865	0.603677	-0.668711	0.852197	0.934381	-0.101889	0.110614	0.187623	0.566821	21.6512	23.2648	22.7838	21.5854	21.1069	22.6243	22.9386	22.5867	22.9889	22.0123	22.765	22.0364		2	2	2	5.4	5.4	5.4	70.632	7
Q19126	Q19126	ATP synthase F(0) complex subunit B2, mitochondrial (ATP synthase peripheral stalk-membrane subunit B2) (ATP synthase proton-transporting mitochondrial F(0) complex subunit B2) (ATP synthase subunit B2) (ATPase subunit B2)	asb-2 F02E8.1	0.240546	0.60691	-0.150497	4.25407e-05	0.00514286	0.716057	0.00349427	0.0344	0.866554	34.8295	34.6122	34.4787	34.4845	34.6024	34.5716	34.9964	34.7168	34.5277	33.9335	33.8907	33.817		40	40	38	63.9	63.9	63.9	34.937	689
Q19162	Q19162	Large ribosomal subunit protein uL5B (60S ribosomal protein L11-2)	rpl-11.2 F07D10.1	0.828104	0.939076	-0.0611773	0.615463	0.811118	-0.144532	0.620616	0.773386	-0.0833543	25.3506	26.3072	25.8878	25.6415	25.2015	25.1916	25.7725	25.7403	25.4608	25.7365	25.9515	25.5356		5	5	2	24	24	6.1	22.776	20
Q19189	Q19189	Peroxisome assembly protein 12 (Peroxin-12)	prx-12 F08B12.2	0.622904	0.843534	0.143721	0.459983	0.702406	0.300115	0.779554	0.877605	0.156394	26.5007	25.8857	26.0295	25.5074	25.4269	25.7693	25.938	25.9526	25.2379	25.6656	26.2983	24.6955		2	2	2	7.2	7.2	7.2	41.289	9
Q19202	Q19202	Apyrase apy-1 (EC 3.6.1.6) (Uridine-diphosphatase) (UDPase)	apy-1 F08C6.6	0.8408	0.948261	-0.206135	0.458235	0.70337	-0.763353	0.290933	0.426261	-0.557219	25.5546	26.9269	24.4028	24.91	22.0475	24.7622	25.2039	25.4805	24.2361	25.8897	25.0247	25.6778		3	3	3	15.5	15.5	15.5	40.31	17
Q19246	Q19246	Estradiol 17-beta-dehydrogenase 8	dhs-25 CELE_F09E10.3 F09E10.3	0.0123185	0.334615	-0.878422	0.0628938	0.244484	0.501425	0.00687704	0.0543689	1.37985	31.201	30.7396	31.2015	31.4719	31.5353	31.7569	32.6609	32.0519	31.8756	30.7472	31.0616	30.6401		16	16	16	64.5	64.5	64.5	25.479	174
Q19286;M1Z854;H2KYU8	Q19286;M1Z854	Intermediate filament protein ifb-2 (Cel IF B2) (Intermediate filament protein B2) (IF-B2)	ifb-2 F10C1.7	0.113221	0.476744	3.21906	0.0712598	0.26071	-2.1403	0.0756606	0.138539	-5.35936	25.1106	29.1976	30.0065	28.0026	28.6926	28.1639	20.6404	26.1461	28.1432	30.2801	30.6088	30.1189		30	30	30	51.7	51.7	51.7	61.61	127
Q19289	Q19289	Intermediate filament protein ifb-1 (Cel IF B1) (Intermediate filament protein B1) (IF-B1)	ifb-1 F10C1.2	0.881458	0.957369	-0.0866105	0.358982	0.61389	-0.538168	0.0632996	0.12715	-0.451558	25.5082	26.2914	25.5759	24.6709	23.8656	24.2536	25.3298	25.2471	24.7658	25.5923	25.5803	25.5246		7	7	7	12.2	12.2	12.2	67.148	28
Q19303	Q19303	Uncharacterized protein	CELE_F10E7.6 F10E7.6	0.185231	0.560585	-0.198439	0.00610461	0.0665231	0.522353	0.00223728	0.0306087	0.720791	29.1683	28.8909	29.392	29.4801	29.3554	29.1948	29.4476	29.3167	29.5719	28.6934	28.617	28.8633		5	5	5	41.2	41.2	41.2	17.499	80
Q19328	Q19328	Staphylococcal nuclease domain-containing protein (EC 3.1.31.1)	tsn-1 CELE_F10G7.2 F10G7.2	0.221334	0.60073	0.722221	0.0867277	0.290486	-0.968208	0.010792	0.0621159	-1.69043	26.1021	28.238	27.2343	26.6125	26.3946	26.2385	25.4338	26.1175	26.692	27.7043	27.955	27.6553		15	15	15	19.4	19.4	19.4	100.77	76
Q19339	Q19339	4-coumarate--CoA ligase	acs-14 CELE_F11A3.1 F11A3.1	0.674036	0.872541	-0.253897	0.826024	0.922427	0.111399	0.526192	0.686036	0.365295	28.7183	27.9305	29.853	28.8804	29.5628	30.0272	28.4764	30.1888	29.5825	29.2109	29.214	28.7269		18	18	18	29	29	29	60.305	110
Q19346;S6EZK7	Q19346;S6EZK7	VWFA domain-containing protein	vwa-8 CELE_F11C1.5 F11C1.5	0.0290617	0.341782	-0.69793	0.687332	0.849764	0.106357	0.0244482	0.0761653	0.804287	30.0811	30.0522	29.8926	30.6388	30.6126	30.8252	31.3366	31.0413	30.7671	30.3344	30.4623	29.9355		59	59	59	35.5	35.5	35.5	204.09	396
Q19390	Q19390	ACid Phosphatase family	acp-5 CELE_F13D11.1 F13D11.1	0.352622	0.723109	0.850641	0.579347	0.785293	-0.622147	0.252246	0.385477	-1.47279	21.1382	21.4786	24.0866	23.9579	24.2053	23.4151	22.3472	21.5311	22.7106	21.8728	23.6419	25.4927		2	2	2	6.5	6.5	6.5	48.401	7
Q19393	Q19393	Transmembrane protein	CELE_F13D12.5 F13D12.5	0.446418	0.771356	-0.677671	0.270733	0.54603	-1.0216	0.303972	0.441287	-0.343926	26.2841	26.221	25.6674	25.0398	25.5542	22.5151	25.8473	26.1179	25.7087	26.0042	25.9357	26.7657		6	6	6	20.2	20.2	20.2	47.839	22
Q19437	Q19437	CN hydrolase domain-containing protein	upb-1 CELE_F13H8.7 F13H8.7	0.248657	0.613708	-0.736588	0.208495	0.471945	-0.701806	0.943213	0.976	0.0347818	21.7842	23.2212	23.3619	22.0021	21.3338	21.7329	22.092	23.594	23.2417	22.9437	22.8193	23.0603		2	2	2	7	7	7	43.196	10
Q19459	Q19459	Golgi apparatus protein 1 homolog	F14E5.2	0.857206	0.948223	0.100987	0.810694	0.916872	-0.129802	0.370525	0.519267	-0.230789	23.2047	25.2368	23.2447	23.0485	23.0549	23.0178	23.5968	23.5839	22.9199	23.5339	23.6956	23.5636		4	4	4	4.2	4.2	4.2	131.67	4
Q19536	Q19536	Chondroitin proteoglycan 4 domain-containing protein	CELE_F18A1.7 F18A1.7	0.232697	0.605375	-0.62667	0.0224711	0.131169	-1.34499	0.238419	0.365985	-0.718317	24.3973	23.2136	23.0927	22.4598	23.4524	22.7117	23.8784	24.5137	23.1517	24.5656	23.9809	25.1523		4	4	4	5.6	5.6	5.6	29.948	17
Q19564	Q19564	D-aspartate oxidase 2 (DASOX 2) (DDO-2) (EC 1.4.3.1)	ddo-2 F18E3.7	0.059221	0.405516	-0.654425	0.462597	0.704041	-0.209993	0.130599	0.212559	0.444433	29.123	28.8961	29.5111	29.8943	29.742	29.9703	30.5798	29.94	30.012	29.889	29.8078	29.5016		22	22	21	62.6	62.6	59.6	37.607	167
Q19614	Q19614	Protein tofu-2 (21U-RNA biogenesis fouled up protein 2)	tofu-2 F20A1.9	0.944626	0.986543	0.0741943	0.592318	0.794303	-0.53497	0.601402	0.752072	-0.609165	23.1574	20.6955	23.8599	24.4032	24.5959	23.9689	23.7437	21.7152	24.6591	23.0673	23.682	25.1961		4	4	4	9.2	9.2	9.2	48.97	8
Q19660	Q19660	Precorrin-2 dehydrogenase	CELE_F21C10.10 F21C10.10	0.0121071	0.34144	2.54132	0.866583	0.938868	-0.0938842	0.0342971	0.0926505	-2.6352	29.2505	29.6537	28.5762	27.5913	27.9622	27.5166	24.2611	26.9373	26.4529	28.5902	28.7146	28.252		11	11	11	54.4	54.4	54.4	24.551	94
Q19680	Q19680	Phosphoacetylglucosamine mutase (PAGM) (EC 5.4.2.3) (Acetylglucosamine phosphomutase) (N-acetylglucosamine-phosphate mutase)	CELE_F21D5.1 F21D5.1	0.37505	0.738544	-0.720693	0.0982215	0.306939	-1.59044	0.192441	0.299088	-0.869745	22.2327	20.7697	21.7779	21.1181	24.1197	23.1568	22.9405	22.6737	23.1354	23.916	22.7945	24.6483		2	2	2	8.4	8.4	8.4	61.077	2
Q19685	Q19685	Small ribosomal subunit protein mS33	mrps-33 CELE_F21D5.8 F21D5.8	0.502956	0.799548	-0.136583	0.139729	0.373316	0.432176	0.161218	0.256306	0.568759	27.8431	27.7717	28.0475	28.2863	28.387	28.4396	28.4011	27.9829	28.4133	27.5373	28.2771	27.2767		7	7	7	43.7	43.7	43.7	14.506	77
Q19699	Q19699	glutamine--fructose-6-phosphate transaminase (isomerizing) (EC 2.6.1.16)	gfat-2 CELE_F22B3.4 F22B3.4	0.955866	0.988839	0.0331926	0.0269618	0.143172	-1.99688	0.0550287	0.119602	-2.03007	21.9385	22.7907	20.8606	21.1388	23.2441	22.0102	21.5347	22.4913	21.8658	22.6558	25.0343	24.292		5	5	2	10.6	10.6	4.9	79.295	9
Q19724	Q19724	Probable NADH dehydrogenase [ubiquinone] iron-sulfur protein 6, mitochondrial (Complex I-13kD-A) (CI-13kD-A) (NADH-ubiquinone oxidoreductase 13 kDa-A subunit)	nduf-6 F22D6.4	0.0262838	0.332846	-0.367215	0.961514	0.988206	0.00850646	0.0939002	0.164216	0.375721	31.5289	31.8056	31.7882	32.0543	32.0999	32.0142	32.2872	32.2724	32.1877	31.9025	32.1502	31.5673		12	12	12	71.4	71.4	71.4	15.656	261
Q19749	Q19749	Dihydrolipoyllysine-residue acetyltransferase component of pyruvate dehydrogenase complex, mitochondrial (EC 2.3.1.12) (Dihydrolipoamide acetyltransferase component of pyruvate dehydrogenase complex) (Pyruvate dehydrogenase complex component E2) (PDC-E2) (PDCE2)	dlat-1 F23B12.5	0.222078	0.602093	-0.167148	0.677953	0.846304	0.0803839	0.323454	0.463484	0.247532	32.9001	32.3769	32.7693	32.7143	32.7722	32.9524	32.9865	32.8275	32.93	32.535	33.0876	32.3788		26	26	26	46.9	46.9	46.9	53.466	397
Q19766	Q19766	Mitochondrial import receptor subunit TOM20 homolog (Mitochondrial 20 kDa outer membrane protein) (Outer mitochondrial membrane receptor TOM20) (Translocase of outer mitochondrial membrane protein 20)	tomm-20 F23H12.2	0.629769	0.848679	-0.27647	0.62445	0.817221	-0.293808	0.96666	0.989257	-0.0173378	29.0678	28.2071	29.1164	29.9314	30.4556	30.4266	29.3987	30.0525	29.9807	30.0807	30.2303	29.1729		11	11	11	39.9	39.9	39.9	20.426	135
Q19819	Q19819	START domain-containing protein	tag-340 CELE_F26F4.4 F26F4.4	0.212835	0.589296	-0.395792	0.196443	0.459568	-0.631991	0.677543	0.808272	-0.236199	21.1652	22.4384	21.7715	22.0549	21.4847	22.2019	22.1552	22.4255	22.1649	21.472	23.1968	22.7855		2	2	2	5.6	5.6	5.6	51.543	2
Q19842	Q19842	Propionyl-CoA carboxylase alpha chain, mitochondrial (PCCase subunit alpha) (EC 6.4.1.3) (Propanoyl-CoA:carbon dioxide ligase subunit alpha)	pcca-1 F27D9.5	0.28417	0.65248	0.432089	0.622434	0.81719	0.19135	0.038718	0.100118	-0.240739	34.8944	34.7608	33.8839	33.6549	33.6336	33.4636	33.6987	33.6587	33.4919	33.8459	33.9452	33.7805		72	72	72	63.5	63.5	63.5	79.761	893
Q19869	Q19869	Large ribosomal subunit protein uL24 (60S ribosomal protein L26)	rpl-26 F28C6.7	0.167153	0.539906	0.399439	0.968509	0.99078	-0.00912221	0.135697	0.219588	-0.408561	27.7577	28.7104	28.5974	27.9524	28.304	28.1626	27.8504	27.4819	28.2115	28.2594	28.1504	28.3598		7	7	7	28.9	28.9	28.9	16.075	39
Q19966;Q9U3H0	Q19966;Q9U3H0	Transmembrane protein 70 homolog, mitochondrial	CELE_F32D8.5 F32D8.5	0.586623	0.832838	-0.152101	0.327513	0.582585	0.290093	0.040124	0.0996238	0.442194	27.8996	28.2102	28.6838	28.8429	28.9773	28.9385	28.7426	28.6175	28.8723	28.2215	28.5527	28.1317		6	6	6	32.4	32.4	32.4	24.924	65
Q1NZ17;A5Z2T8	Q1NZ17;A5Z2T8	ANK_REP_REGION domain-containing protein	CELE_R31.2 R31.2	0.714777	0.890744	0.212704	0.277518	0.551497	-0.534564	0.242201	0.371436	-0.747268	22.9176	23.5746	24.9386	23.5069	24.3845	24.361	24.2728	22.6909	24.2398	24.3244	24.3253	24.7957		11	2	2	64.1	6.9	6.9	23.295	8
Q1NZ18;Q22015	Q1NZ18;Q22015	Ubiquitin-like domain-containing protein	CELE_R31.2 R31.2	0.555217	0.815785	-0.141669	0.954689	0.985154	0.0133994	0.327734	0.467848	0.155069	27.9316	27.4926	27.9099	28.1436	28.1877	28.5964	28.3833	28.1247	28.0478	27.8806	28.0027	28.2073		12	12	3	45.8	45.8	13.5	41.859	87
Q1NZ26	Q1NZ26	Uncharacterized protein F13E9.13, mitochondrial	F13E9.13	0.514742	0.802489	0.193264	0.322453	0.580063	0.337673	0.652252	0.799363	0.144409	25.5791	25.0709	25.915	26.0737	26.3055	26.0825	25.8509	25.7022	25.3804	25.4893	25.9602	25.0509		4	4	4	22	22	22	29.873	16
Q1W0S5;P34436	Q1W0S5;P34436	Peptide-methionine (R)-S-oxide reductase (EC 1.8.4.12)	CELE_F44E2.6 F44E2.6	0.32475	0.693484	-0.930262	0.948079	0.981048	-0.0610072	0.365741	0.513068	0.869255	21.0734	24.4997	22.7545	23.3307	23.3655	21.2133	24.4916	23.828	22.5897	23.8601	22.8162	21.6252		2	2	2	20.7	20.7	20.7	16.319	2
Q20022	Q20022	Phospholipase A2	CELE_F35C11.5 F35C11.5	0.0255326	0.33388	-1.04962	9.42883e-05	0.00870588	-2.3751	0.0305489	0.088	-1.32548	24.3171	23.0703	23.6592	23.7651	24.2025	24.1752	24.4966	25.6574	24.5896	26.5449	26.0195	26.1556		4	4	4	15.7	15.7	15.7	33.329	12
Q20048	Q20048	Malonyl-CoA decarboxylase, mitochondrial	mlcd-1 CELE_F35G12.1 F35G12.1	0.219367	0.597396	0.118635	0.00174658	0.0390145	-0.934633	0.0173828	0.0679171	-1.05327	27.5403	27.5374	27.5252	27.3016	27.5867	27.2783	27.3179	27.2647	27.4462	28.3078	28.891	27.9898		15	15	15	34.2	34.2	34.2	50.172	84
Q20049	Q20049	Isocitrate dehydrogenase [NAD] subunit, mitochondrial	idhg-1 CELE_F35G12.2 F35G12.2	0.430412	0.761573	0.131543	0.1133	0.332147	0.347586	0.35914	0.505716	0.216043	31.9568	31.8526	32.2897	32.2469	32.4221	32.4475	31.9627	32.0074	32.2432	31.8178	32.2007	31.5466		22	22	20	47.7	47.7	44.4	43.581	396
Q20053	Q20053	ATP synthase F(0) complex subunit B1, mitochondrial (ATP synthase peripheral stalk-membrane subunit B1) (ATP synthase proton-transporting mitochondrial F(0) complex subunit B1) (ATP synthase subunit B1) (ATPase subunit B1)	asb-1 F35G12.10	0.979203	0.995043	0.00721963	0.172349	0.415809	-0.370149	0.11737	0.192491	-0.377369	31.9981	32.0367	32.7117	32.6344	32.936	32.8004	32.2189	32.4809	32.8372	33.0127	32.8405	32.8159		36	34	34	64.5	64.5	64.5	34.368	525
Q20062	Q20062	Isochorismatase-like domain-containing protein	marb-1 CELE_F35G2.2 F35G2.2	0.620342	0.846674	0.0527725	0.120239	0.344803	-0.342037	0.22021	0.341743	-0.39481	29.2117	28.9653	29.2204	29.1115	29.3708	29.341	29.1487	29.0237	29.2797	29.4539	30.0376	29.1449		11	11	11	43.7	43.7	43.7	21.849	119
Q20068	Q20068	Tubulin-specific chaperone E (Tubulin-folding cofactor E)	tbce-1 CELE_K07H8.1 K07H8.1	0.392362	0.744542	-1.13506	0.611344	0.807145	-0.727425	0.673901	0.807532	0.407639	22.2069	24.943	25.9568	26.1125	21.2813	22.6342	25.0021	24.6821	25.2884	24.9046	22.92	25.9251		2	2	2	7.7	7.7	7.7	56.712	4
Q20107;F1LIM6	Q20107;F1LIM6	peptidylprolyl isomerase (EC 5.2.1.8)	fkb-1 CELE_F36H1.1 F36H1.1	0.502203	0.799125	0.440577	0.144441	0.382904	-1.05255	0.0136594	0.0615366	-1.49312	24.2594	26.2514	25.777	24.295	24.2015	23.676	23.9195	24.4944	24.4944	25.5981	25.4059	26.3837		4	4	4	48.9	48.9	48.9	15.472	18
Q20117	Q20117	Glutamate--cysteine ligase (EC 6.3.2.2) (Gamma-ECS) (GCS) (Gamma-glutamylcysteine synthetase)	gcs-1 F37B12.2	0.128302	0.500499	0.409145	0.119434	0.34517	0.350139	0.842176	0.912728	-0.0590064	25.4803	24.5961	25.2635	25.0324	25.0077	25.0792	24.2118	24.7513	25.039	24.9807	24.5178	24.6807		3	3	3	6	6	6	74.368	25
Q20121	Q20121	AMP-binding domain-containing protein	acs-4 CELE_F37C12.7 F37C12.7	0.393605	0.745312	-0.291489	0.0237951	0.13668	-0.863143	0.0424815	0.100334	-0.571654	25.9438	27.1855	25.8495	26.1369	26.6248	26.2928	26.8315	26.7965	26.2631	27.1877	27.3186	27.0997		9	9	9	15.5	15.5	15.5	81.252	34
Q20122	Q20122	Acyl carrier protein	ndab-2 CELE_F37C12.3 F37C12.3	0.90472	0.966572	0.0467408	0.841504	0.926764	0.096028	0.913042	0.963352	0.0492872	29.1198	28.9718	29.4886	30.0388	30.4377	30.3224	29.8153	29.6761	29.5578	29.9354	30.157	28.809		6	6	6	28.3	28.3	28.3	16.658	38
Q20184;D1MN80	Q20184;D1MN80	Enoyl-CoA hydratase domain-containing protein 3, mitochondrial	ech-2 CELE_F38H4.8 F38H4.8	0.599218	0.833203	0.0757799	0.110155	0.326207	0.328397	0.253825	0.388269	0.252617	28.8087	28.4098	28.4594	28.2929	28.3384	28.7787	28.4972	28.3395	28.4799	27.9279	28.54	28.0909		11	11	11	43.8	43.8	43.8	30.908	68
Q20203	Q20203	Calsequestrin	csq-1 CELE_F40E10.3 F40E10.3	0.0946636	0.464297	-1.67783	0.483571	0.717317	-0.70552	0.224471	0.348615	0.972313	24.0431	24.1969	24.1158	20.7946	22.7429	21.7352	24.2078	24.6824	24.9575	23.907	24.5984	22.4254		2	2	2	7.2	7.2	7.2	48.326	3
Q20206	Q20206	Small ribosomal subunit protein uS17 (40S ribosomal protein S11)	rps-11 CELE_F40F11.1 F40F11.1	0.144994	0.524891	0.594946	0.782509	0.898886	-0.088184	0.218104	0.338791	-0.68313	25.5883	26.8988	26.4497	26.1714	26.3183	26.1216	24.9109	25.8549	26.2235	26.0999	26.0781	26.8606		6	6	6	36.8	36.8	36.8	17.745	22
Q20224	Q20224	Fatty acid-binding protein homolog 2 (Lipid-binding protein 2)	lbp-2 F40F4.2	0.645494	0.854894	-0.176151	0.00302391	0.0404898	-1.85908	0.0575484	0.122199	-1.68293	25.3043	26.2512	25.21	25.091	25.2689	25.7197	26.089	25.9971	24.865	26.6948	28.322	26.983		8	8	4	55.3	55.3	41.6	18.843	22
Q20228	Q20228	Small ribosomal subunit protein uS4 (40S ribosomal protein S9)	rps-9 F40F8.10	0.572334	0.826408	0.355918	0.110495	0.325811	1.59254	0.413871	0.573179	1.23662	25.0161	25.8077	26.4286	25.4403	24.4516	25.6781	23.7745	25.9312	25.6378	23.0136	22.4126	26.2075		4	4	4	26.5	26.5	26.5	21.956	17
Q20239;Q9U3F8;J7SA48	Q20239;Q9U3F8;J7SA48	Gal_mutarotas_2 domain-containing protein	aagr-3 CELE_F40F9.6 F40F9.6	0.455675	0.773634	0.329714	0.0724767	0.261944	-0.877007	0.00730986	0.0575413	-1.20672	25.5566	26.5141	25.555	24.9151	24.674	24.9392	24.9707	25.3601	24.757	25.9838	26.5386	26.1856		4	4	4	5.6	5.6	5.6	105.44	23
Q20264	Q20264	Fatty Acid CoA Synthetase family	acs-11 CELE_F41C3.3 F41C3.3	0.423918	0.755345	-0.0743059	0.00193589	0.0408451	-0.686738	0.0258243	0.0773865	-0.612432	30.9363	30.7777	30.5917	30.5548	30.7672	30.6396	30.8405	30.7407	30.7753	31.4326	31.6815	31.0797		33	33	32	55.6	55.6	54.1	55.735	358
Q20277	Q20277	FIP (Fungus-Induced Protein) Related	fipr-21 CELE_F41E7.5 F41E7.5	0.156059	0.539416	-0.392589	0.756838	0.882576	0.0795177	0.00849315	0.0585455	0.472106	27.1244	27.6776	27.6878	28.3342	27.7579	28.0433	28.0797	28.1088	28.3018	27.6339	27.8281	27.612		5	5	5	69.6	69.6	69.6	10.619	50
Q20310	Q20310	Protein CDV3 homolog	CELE_F42A10.5 F42A10.5	0.333803	0.70183	-1.20302	0.462712	0.703397	-0.903781	0.574836	0.731394	0.299234	20.5198	24.9103	25.0461	25.2078	25.6058	24.9657	25.1244	26.2183	25.3941	25.931	25.2351	24.6729		3	3	3	21.7	21.7	21.7	29.091	29
Q20363	Q20363	Stress-induced protein 1	sip-1 F43D9.4	0.0409295	0.369986	1.38009	0.000302097	0.0233846	-2.08107	0.0124825	0.0653867	-3.46116	30.2128	29.7549	29.59	29.9491	30.5519	29.3951	27.5975	27.9784	30.0106	32.4202	32.1022	31.4477		13	13	13	79.2	79.2	79.2	17.839	113
Q20412	Q20412	Probable NADH dehydrogenase [ubiquinone] 1 beta subcomplex subunit 2, mitochondrial	F44G4.2	0.572431	0.825773	-0.187347	0.646196	0.829492	-0.183517	0.991699	0.997129	0.00383059	30.748	30.4125	30.9056	31.4043	31.7003	31.6354	31.4723	31.2674	31.2253	31.3534	31.8839	30.7162		9	9	9	43.8	43.8	43.8	18.485	257
Q20413	Q20413	Uncharacterized protein	CELE_F44G4.3 F44G4.3	0.301102	0.667222	-0.385751	0.977645	0.991692	-0.0104914	0.128718	0.207902	0.375259	26.6377	25.5846	26.7807	26.8225	26.9616	27.248	27.1195	26.9009	27.1543	26.5197	27.042	26.4873		4	4	4	45.9	45.9	45.9	12.731	39
Q20430	Q20430	Large ribosomal subunit protein uL14 (60S ribosomal protein L23)	mrpl-14 CELE_F45E12.5 F45E12.5	0.0498012	0.396741	-0.376987	0.0917807	0.2974	0.73643	0.124856	0.203161	1.11342	28.8161	28.8435	29.1813	28.9798	29.2364	29.215	29.5237	29.0904	29.6529	28.8463	27.2107	28.8698		10	10	10	39.7	39.7	39.7	19.925	109
Q20446	Q20446	Hflx-type G domain-containing protein	CELE_F46B6.4 F46B6.4	0.576852	0.82631	-0.129645	0.0732091	0.262291	0.361956	0.128725	0.207563	0.491601	27.2956	26.5669	27.1273	27.2025	27.1276	27.2327	27.2784	26.7867	27.6001	26.8278	26.8353	26.5272		5	5	5	11.1	11.1	11.1	52.418	39
Q20447	Q20447	Tr-type G domain-containing protein	CELE_F46B6.6 F46B6.6	0.306762	0.673335	-0.297267	0.743019	0.876076	-0.0987085	0.431753	0.594598	0.198559	26.681	26.8507	26.6102	27.2302	27.5843	27.5605	27.5975	27.3444	27.2083	27.235	27.4977	26.8219		7	7	7	13.4	13.4	13.4	78.133	56
Q20448	Q20448	Zinc finger protein ztf-7 (Zinc finger putative transcription factor family 7)	ztf-7 F46B6.7	0.723636	0.895569	-0.226523	0.138847	0.373864	-0.992838	0.0426652	0.100036	-0.766314	24.4691	24.1193	26.2233	25.7335	26.5078	26.1007	25.6556	25.3723	26.2286	26.6139	26.5578	26.3837		7	7	7	14.3	14.3	14.3	71.113	53
Q20480	Q20480	NAD-dependent protein deacylase sir-2.2 (EC 2.3.1.286) (Regulatory protein SIR2 homolog 2)	sir-2.2 F46G10.7	0.0942214	0.463507	-0.338473	0.0391615	0.186301	0.551412	0.0480804	0.111075	0.889886	26.3264	25.8992	26.119	26.1287	25.8493	25.723	26.5699	26.4651	26.0032	25.8351	25.5849	24.9486		4	4	4	14.6	14.6	14.6	32.347	35
Q20560;H2KZE0;H2KZD9	Q20560;H2KZE0;H2KZD9	28S ribosomal protein S36, mitochondrial	CELE_F48D6.4 F48D6.4	0.985667	0.997758	0.00589116	0.0357613	0.176811	0.876467	0.222381	0.345739	0.870576	25.1438	25.4872	25.5682	25.9419	25.8629	25.5605	26.2782	24.8699	25.6165	24.274	25.6082	24.2706		5	5	5	51	51	51	11.392	17
Q20588	Q20588	Translation machinery-associated protein 7 homolog (Coiled-coil domain-containing protein 72 homolog)	F49C12.11	0.140171	0.517196	0.885798	0.0718337	0.261217	-0.569626	0.149574	0.238689	-1.45542	24.9339	24.1108	24.6353	24.8031	24.9109	24.861	22.342	24.8736	24.2546	25.2172	24.8	25.8193		3	3	3	34.4	34.4	34.4	6.911	5
Q20615	Q20615	Downstream Of DAF-16 (Regulated by DAF-16)	dod-23 CELE_F49E12.2 F49E12.2	0.347572	0.717057	-0.964657	0.0198625	0.123009	-2.85645	0.00239151	0.03048	-1.89179	25.2556	24.1444	25.8323	27.4411	27.9965	27.8774	27.7746	27.4193	26.9738	29.3281	29.516	28.9988		6	6	6	38.1	38.1	38.1	19.124	41
Q20616	Q20616	Peroxidase skpo-1 (EC 1.11.1.7) (ShKT and peroxidase domain-containing protein 1)	skpo-1 F49E12.1	0.301037	0.668081	1.53683	0.0250909	0.13987	-3.09909	0.0233319	0.0734017	-4.63592	21.7271	22.6113	24.3955	25.7839	25.8655	25.8657	21.0216	22.1615	25.3309	27.6415	27.6052	27.175		12	12	12	19.5	19.5	19.5	73.496	28
Q20634	Q20634	Glycine cleavage system H protein	gcsh-2 CELE_F52A8.5 F52A8.5	0.155893	0.539808	0.284572	0.00744346	0.0747972	0.82015	0.108734	0.185054	0.535578	31.1858	30.6356	30.8277	30.4705	30.6631	30.4738	30.6663	30.2985	30.3098	29.8682	30.2988	29.5009		12	12	12	34.2	34.2	34.2	16.03	164
Q20637	Q20637	Uncharacterized protein	CELE_F52A8.1 F52A8.1	0.0644303	0.412617	-0.685812	0.000665796	0.0284878	-1.60736	0.0842075	0.152661	-0.921547	24.0141	24.5011	24.3743	24.5798	25.1945	24.555	25.4453	25.6396	24.5819	26.0622	26.5913	25.7779		2	2	2	8.2	8.2	8.2	12.194	9
Q20647	Q20647	Large ribosomal subunit protein uL23B (60S ribosomal protein L23a 2)	rpl-25.2 F52B5.6	0.389676	0.74418	0.332629	0.170299	0.414857	-0.524165	0.0200987	0.0712885	-0.856794	25.6828	27.1749	26.9263	26.9438	27.166	26.9691	26.0871	26.7872	26.5593	27.3353	27.507	27.1616		7	7	6	47.3	47.3	39.7	16.283	43
Q20655;W6EKY2	Q20655;W6EKY2	14-3-3-like protein 2	ftt-2 F52D10.3	0.457346	0.775311	0.317719	0.273696	0.551593	1.2236	0.566822	0.72573	0.905878	25.5115	26.3717	26.256	25.0879	25.5528	24.6279	25.0825	25.3856	25.2826	21.4675	26.1059	25.4596		9	6	6	37.9	29	29	28.067	22
Q20680	Q20680	Protein MTO1 homolog, mitochondrial (Mitochondrial tRNA carboxymethyl-amino-methyl modification of uridine residues protein 2)	mtcu-2 F52H3.2	0.473218	0.784463	0.212482	0.0735724	0.26244	0.916639	0.265464	0.397212	0.704156	23.9998	24.4049	23.1877	23.6454	24.2308	24.1262	23.4524	23.8268	23.8808	23.5633	23.523	21.9612		2	2	2	4.7	4.7	4.7	71.679	25
Q20719	Q20719	Probable NADH dehydrogenase [ubiquinone] flavoprotein 2, mitochondrial (EC 7.1.1.2)	F53F4.10	0.754232	0.908442	0.047596	0.180638	0.433542	0.324931	0.359332	0.505706	0.277335	31.65	31.1989	31.595	31.5563	31.8691	31.7756	31.4933	31.7032	31.4831	31.269	31.7366	30.8421		16	16	16	49	49	49	26.241	206
Q20748	Q20748	ATPase family AAA domain-containing protein 3	atad-3 F54B3.3	0.753836	0.908712	-0.074042	0.211751	0.473687	0.301322	0.0597504	0.125256	0.375364	32.0753	32.1068	32.4177	32.6112	32.8909	32.8583	32.5946	32.3472	32.7605	32.0778	32.3454	32.153		68	68	68	64.5	64.5	64.5	67.146	679
Q20751	Q20751	Eukaryotic translation initiation factor 5A-2 (eIF-5A-2) (Initiation factor five protein 2)	iff-2 F54C9.1	0.953012	0.987767	-0.0336695	0.124033	0.351186	0.754491	0.22404	0.348318	0.78816	28.5898	29.984	29.6531	28.7247	28.6764	28.1064	27.9337	29.6807	29.3538	28.3745	28.2453	27.9839		7	4	4	47.2	30.4	30.4	17.953	66
Q20755	Q20755	Mitochondrial chaperone BCS1 (BCS1-like protein)	bcs-1 CELE_F54C9.6 F54C9.6	0.964719	0.993736	-0.0126451	0.370162	0.624385	-0.231085	0.439292	0.601094	-0.21844	27.4482	26.7711	27.6237	27.7157	27.8841	27.4267	27.0649	27.8576	27.5502	27.526	27.8985	27.7036		11	11	11	28.1	28.1	28.1	50.118	48
Q20772	Q20772	Probable glutaryl-CoA dehydrogenase, mitochondrial (GCD) (EC 1.3.8.6)	F54D5.7	0.422185	0.755901	-0.1385	0.530724	0.753149	-0.126369	0.961825	0.987675	0.0121307	31.6438	30.9992	31.5124	31.2167	31.4767	31.4398	31.5658	31.2793	31.7146	31.4059	31.8956	31.2219		23	23	23	50.6	50.6	50.6	44.964	339
Q20779	Q20779	Cytochrome c oxidase subunit 6A, mitochondrial (Cytochrome c oxidase polypeptide VIa)	cox-6A tag-174 F54D8.2	0.442315	0.770577	-0.114285	0.47964	0.712726	0.228439	0.471708	0.637394	0.342724	33.3176	33.8341	33.7614	33.6872	33.9514	33.7732	33.7283	33.7777	33.9993	33.3233	34.2958	32.858		13	13	13	68	68	68	14.743	449
Q20780;Q8IG19;Q9TXM0	Q20780;Q8IG19	Aldehyde dehydrogenase domain-containing protein	alh-1 CELE_F54D8.3 F54D8.3	0.0990879	0.460365	0.356305	0.2208	0.484827	0.283613	0.661692	0.802623	-0.0726929	35.0825	34.7411	34.874	34.3441	34.4336	34.331	34.2317	34.2668	34.3357	34.2913	34.637	34.124		42	42	42	55.5	55.5	55.5	55.058	644
Q20790	Q20790	DUF19 domain-containing protein	CELE_F54F7.3 F54F7.3	0.0044755	0.348364	2.30778	0.387692	0.641878	-0.548475	0.0142312	0.0635238	-2.85625	24.6606	26.8679	25.4224	25.1955	25.4395	24.6786	22.4523	23.9096	22.8469	25.8392	26.8888	25.0496		5	5	5	21.2	21.2	21.2	21.355	10
Q20819	Q20819	Elongation factor Ts, mitochondrial (EF-Ts) (EF-TsMt)	tsfm-1 F55C5.5	0.0962051	0.462555	-0.346491	0.992577	0.995043	0.00229708	0.246824	0.378107	0.348789	30.4838	30.1943	30.2701	30.7259	30.8181	30.8898	31.0146	30.7783	30.9375	30.5113	31.0134	30.1594		21	21	21	47.2	47.2	47.2	34.087	243
Q20829	Q20829	Alpha-mannosidase (EC 3.2.1.-)	aman-1 CELE_F55D10.1 F55D10.1	0.0253863	0.336566	2.26918	0.275788	0.552318	-0.853267	0.0074792	0.0566786	-3.12245	24.7464	27.4768	27.703	25.5353	25.7293	25.6194	23.2605	25.026	23.3111	26.5354	27.2862	27.1433		11	11	11	15.3	15.3	15.3	109.38	32
Q20847	Q20847	SLC (SoLute Carrier) homolog	slc-25a18.2 slc-25A18.2 CELE_F55G1.5 F55G1.5	0.636201	0.850825	0.182195	0.970845	0.989303	-0.0114196	0.675903	0.808182	-0.193615	25.9592	24.836	25.3342	25.8484	25.7299	26.0157	25.9362	24.6906	25.6883	25.2399	25.8982	25.7578		5	3	3	15.5	12	12	33.797	17
Q20864	Q20864	Cation efflux protein cytoplasmic domain-containing protein	CELE_F56C9.3 F56C9.3	0.0338845	0.331723	-1.02249	0.0187425	0.120481	-1.26363	0.615611	0.770551	-0.24114	24.8722	24.098	23.3708	24.3923	24.7538	24.8198	25.6151	25.7369	24.8689	25.4882	26.32	25.1361		3	3	3	8.5	8.5	8.5	50.349	7
Q20898	Q20898	Translational repressor ifet-1 (Spindle orientation defective protein 2)	ifet-1 spn-2 F56F3.1	0.994817	1	0.00248114	0.20118	0.462481	-0.731855	0.340468	0.485908	-0.734336	22.4905	21.9007	22.8291	23.0768	23.2033	22.0464	22.0949	23.0423	22.6288	24.0092	23.8773	22.0825		3	3	3	6.2	6.2	6.2	83.95	5
Q20950	Q20950	Peptidase C1A papain C-terminal domain-containing protein	cpr-9 CELE_F57F5.1 F57F5.1	0.9286	0.977738	-0.0924899	0.451649	0.699863	0.77569	0.25615	0.389527	0.86818	21.1288	23.2578	23.2543	20.8	24.2085	24.5657	22.609	23.9788	22.2973	22.5142	22.481	21.2853		2	2	2	10.5	10.5	10.5	38.328	2
Q20959	Q20959	Delta(3,5)-Delta(2,4)-dienoyl-CoA isomerase, mitochondrial	CELE_F58A6.1 F58A6.1	0.121254	0.484012	1.43699	0.110192	0.325608	1.17378	0.871531	0.93249	-0.263213	25.9223	25.2972	26.1865	25.6589	26.1032	25.7027	21.9752	25.3244	25.8248	26.1212	22.9136	24.8793		4	4	4	16.5	16.5	16.5	30.878	10
Q20970;D3YT56	Q20970;D3YT56	Methionine--tRNA ligase, cytoplasmic (EC 6.1.1.10) (Methionyl-tRNA synthetase) (MetRS)	mars-1 mrs-1 F58B3.5	0.7855	0.923011	0.287965	0.717703	0.86607	0.293937	0.996742	0.997849	0.00597127	24.6373	22.8101	25.1013	25.2666	25.5925	25.7788	22.2091	25.405	26.1152	25.1844	25.2912	23.2359		4	4	4	5.3	5.3	5.3	101.71	16
Q20992	Q20992	Acyl-coenzyme A oxidase acox-3 (EC 1.3.3.-)	acox-3 acox-6 F58F9.7	0.0887365	0.455004	0.68257	0.580231	0.785364	-0.15412	0.0861193	0.153209	-0.83669	27.2776	26.4213	27.6405	26.8778	27.3999	27.1079	25.8111	27.0345	26.4691	27.0896	27.459	27.2762		11	11	11	19.3	19.3	19.3	74.886	73
Q21000;P12844	Q21000	MYOsin heavy chain structural genes	myo-5 CELE_F58G4.1 F58G4.1	0.252904	0.617746	0.825276	0.003533	0.0449905	1.69302	0.473398	0.638326	0.867746	23.8403	24.705	24.2646	23.8358	24.2728	24.3129	21.6379	23.5258	24.9762	21.9898	21.9944	23.5525		4	4	3	2.1	2.1	1.3	227	11
Q21018	Q21018	Conserved regulator of innate immunity protein 3	cri-3 F59A2.3	0.554354	0.815635	-0.230723	0.42423	0.674738	-0.384746	0.734789	0.845672	-0.154023	30.2921	31.0992	30.7159	31.7665	31.2669	31.8908	31.2538	31.6063	31.3477	31.1386	32.3779	31.1533		7	7	7	30.9	30.9	30.9	26.41	180
Q21021;Q86G90	Q21021;Q86G90	Nuclear Pore complex Protein	npp-9 CELE_F59A2.1 F59A2.1	0.172027	0.547067	-0.750094	0.0562839	0.226916	-1.18701	0.282247	0.419093	-0.43692	23.8454	23.6845	22.5778	23.8982	22.1719	22.3563	24.1775	23.5939	23.7459	24.6335	23.6683	24.5263		3	3	3	4.7	4.7	4.7	92.858	4
Q21025	Q21025	Phorbol-ester/DAG-type domain-containing protein	citk-2 CELE_F59A6.5 F59A6.5	0.473645	0.783566	-0.490661	0.22403	0.490293	-0.802845	0.657835	0.801195	-0.312184	22.815	23.5066	22.6479	21.2704	21.2605	21.797	22.0614	23.7576	22.3017	22.8183	22.4799	23.759		2	2	2	1.8	1.8	1.8	148.67	3
Q21032;H9G2T4	Q21032;H9G2T4	Isocitrate dehydrogenase [NADP] (EC 1.1.1.42)	idh-1 CELE_F59B8.2 F59B8.2	0.643531	0.85374	0.0851456	0.468485	0.708881	-0.115609	0.238515	0.365521	-0.200755	27.6544	27.4704	27.9068	27.6674	28.1259	28.0205	27.4461	27.9172	27.804	27.9515	27.954	27.864		10	8	8	27.9	23.3	23.3	45.959	69
Q21083	Q21083	39S ribosomal protein L10, mitochondrial	mrpl-10 CELE_K01C8.6 K01C8.6	0.328548	0.696438	-0.317352	0.790056	0.903361	0.0976022	0.249039	0.382342	0.414955	26.3836	26.049	26.4812	27.276	26.7732	27.2635	26.8505	27.0429	27.1718	26.9307	26.8687	26.021		4	4	4	15.9	15.9	15.9	27.178	22
Q21096	Q21096	MItoGuArdin homolog	miga-1 CELE_K01D12.6 K01D12.6	0.653695	0.86106	-0.173482	0.258009	0.532851	-0.344395	0.684751	0.811669	-0.170913	27.0905	26.8535	27.6927	27.7257	28.0823	27.698	26.939	28.1432	28.0096	27.9783	27.933	27.6933		8	8	8	13.8	13.8	13.8	56.942	49
Q21121	Q21121	Calcium uniporter protein, mitochondrial (cMCU)	mcu-1 K02B2.3	0.16459	0.541155	-0.467963	0.428151	0.676059	-0.25094	0.0613033	0.124701	0.217023	25.8049	25.6888	24.4257	25.2065	25.5065	25.1713	25.8836	25.7962	25.626	25.5029	25.6237	25.528		3	3	3	11.4	11.4	11.4	38.553	18
Q21151	Q21151	Protein C10	CELE_K02F3.9 K02F3.9	0.578408	0.827968	-0.472243	0.154213	0.392432	-1.19393	0.250844	0.385916	-0.721689	23.2205	22.7522	23.1215	20.1187	23.295	23.1673	23.9165	23.178	22.1598	23.7926	24.1133	23.5134		2	2	2	11.5	11.5	11.5	16.917	8
Q21153	Q21153	Probable calcium-binding mitochondrial carrier K02F3.2	K02F3.2	0.920088	0.972566	-0.00965722	0.363424	0.618405	-0.173163	0.541254	0.701811	-0.163506	30.9261	30.8455	30.5544	30.7916	30.9501	30.8663	30.8764	30.8978	30.7218	30.9985	31.4076	30.5805		31	31	31	38.3	38.3	38.3	79.594	307
Q21154	Q21154	MICOS complex subunit MIC27 (Mitochondrial outer membrane abnormal protein 1)	moma-1 K02F3.10	0.391895	0.744522	-0.114093	0.0272411	0.143922	0.343307	0.0332374	0.0920707	0.4574	32.0934	31.5851	31.7111	31.6764	31.8179	31.737	32.0898	31.7575	31.8054	31.4773	31.5676	31.2357		14	14	14	48.3	48.3	48.3	22.082	187
Q21174	Q21174	Seryl-tRNA synthetase	CELE_K03B4.1 K03B4.1	0.428677	0.760558	-0.166813	0.458741	0.70337	-0.156136	0.940705	0.975055	0.0106767	28.4706	28.6078	28.9914	29.0438	29.2165	29.2227	29.2277	28.9116	29.1375	29.141	29.2113	28.8925		21	21	21	52.3	52.3	52.3	43.979	199
Q21215	Q21215	Small ribosomal subunit protein RACK1 (Guanine nucleotide-binding protein subunit beta-2-like 1)	rack-1 K04D7.1	0.116566	0.478622	2.11012	0.267585	0.543339	0.945616	0.560395	0.716815	-1.16451	26.361	28.6137	27.2172	26.3489	26.393	27.2907	21.7441	26.9228	26.1151	24.3223	26.923	27.0301		8	8	8	28.6	28.6	28.6	35.83	39
Q21217;N1NVC4	Q21217;N1NVC4	Probable 4-aminobutyrate aminotransferase, mitochondrial (EC 2.6.1.19) ((S)-3-amino-2-methylpropionate transaminase) (EC 2.6.1.22) (GABA aminotransferase) (GABA-AT) (Gamma-amino-N-butyrate transaminase) (GABA transaminase) (L-AIBAT)	gta-1 K04D7.3	0.325998	0.692677	0.206335	0.373287	0.627643	0.203657	0.987463	0.997911	-0.00267792	35.1751	34.8289	34.9936	34.4701	34.4937	34.3976	34.5845	34.58	34.396	34.5613	34.7572	34.25		51	51	51	68.1	68.1	68.1	53.055	1015
Q21224;A0A061ACY0	Q21224;A0A061ACY0	palmitoyl-protein hydrolase (EC 3.1.2.22)	ath-1 CELE_K04G2.5 K04G2.5	0.653773	0.85954	-0.0969817	0.729478	0.870644	0.0982189	0.56733	0.725564	0.195201	26.2863	25.6052	26.1617	26.2345	26.5993	26.0958	26.0389	26.3631	26.3804	26.6512	25.8011	25.7445		5	5	5	30.9	30.9	30.9	24.334	27
Q21233;Q8MQ11	Q21233	NADH dehydrogenase [ubiquinone] 1 alpha subcomplex subunit 10, mitochondrial	nuo-4 CELE_K04G7.4 K04G7.4	0.383437	0.741423	-0.0852877	0.000832338	0.0275918	0.450063	0.00451339	0.0395325	0.535351	34.1473	33.8049	33.9422	33.8429	33.9936	34.0247	34.1972	33.9215	34.015	33.589	33.508	33.4305		38	38	38	63.3	63.3	63.3	50.861	742
Q21243	Q21243	Medium-chain specific acyl-CoA dehydrogenase, mitochondrial	acdh-8 CELE_K05F1.3 K05F1.3	0.929294	0.977657	0.0272611	0.200369	0.462926	0.30326	0.492504	0.651937	0.275998	23.5057	23.6323	23.6908	24.2231	23.6493	24.2601	23.1749	23.8789	24.3452	23.2814	23.7462	23.5434		10	4	4	24.3	11.2	11.2	44.495	8
Q21284	Q21284	formate--tetrahydrofolate ligase (EC 6.3.4.3)	CELE_K07E3.4 K07E3.4	0.893744	0.960386	0.11694	0.305666	0.568261	-0.873523	0.368987	0.516899	-0.990463	22.24	24.3619	24.0885	23.5609	21.377	23.1534	23.603	21.4997	23.9373	23.2456	23.5468	25.219		2	2	2	5	5	5	69.012	3
Q21324;U4PF47	Q21324;U4PF47	J domain-containing protein	dnj-15 CELE_K08D10.2 K08D10.2	0.335326	0.701207	0.23863	0.0115244	0.0929371	1.22606	0.0860878	0.15352	0.987427	26.1326	25.7568	26.6047	26.7469	26.5951	26.5747	26.032	26.1889	26.2686	26.0315	24.8238	24.6719		9	9	9	42.2	42.2	42.2	24.971	30
Q21351	Q21351	Ras-Gtpase-activating protein SH3 (Three) domain-Binding Protein	gtbp-1 CELE_K08F4.2 K08F4.2	0.971641	0.996479	0.0124919	0.0901182	0.295257	-0.774355	0.0868727	0.154429	-0.786847	23.2593	23.6861	24.2045	23.3919	22.525	23.5415	23.1982	23.5939	23.4746	24.1963	24.7838	23.6471		5	5	5	12.3	12.3	12.3	52.455	6
Q21352	Q21352	Translocon-associated protein subunit beta (TRAP-beta)	CELE_K08F4.3 K08F4.3	0.132877	0.507263	1.13033	0.331431	0.588517	-0.611725	0.0401782	0.0993125	-1.74205	24.5166	24.1814	21.8292	23.9807	23.5647	23.4422	21.3941	23.0686	22.9037	24.4341	23.73	24.4283		4	4	4	33	33	33	20.258	6
Q21443	Q21443	Lamin-1 (Ce-lamin) (CeLam-1)	lmn-1 lam-1 DY3.2	0.779947	0.920019	-0.330499	0.593361	0.79414	-0.489068	0.89399	0.946328	-0.158569	24.7795	26.2208	23.7017	23.5893	24.5165	21.8364	25.244	25.8357	22.2339	24.6374	24.4651	24.6867		7	7	7	17.5	17.5	17.5	64.083	10
Q21452	Q21452	Lipoyl synthase, mitochondrial (EC 2.8.1.8) (Lipoate synthase) (LS) (Lip-syn) (Lipoic acid synthase)	M01F1.3	0.195868	0.571992	-0.288287	0.0189938	0.119817	0.594592	0.00918277	0.0600317	0.882879	27.8418	27.6027	28.0185	28.1768	28.3012	28.4036	28.5586	28.0766	28.4019	27.6382	27.5219	27.2284		8	8	8	23.4	23.4	23.4	39.767	85
Q21454	Q21454	Large ribosomal subunit protein bL35m (39S ribosomal protein L35, mitochondrial) (L35mt) (MRP-L35)	mrpl-35 M01F1.6	0.953165	0.987219	-0.0146701	0.308328	0.570682	0.289674	0.195316	0.303724	0.304344	29.3045	29.0436	29.7174	29.7393	30.04	30.0062	29.5144	29.6789	29.7762	29.4675	29.5906	28.9984		10	10	10	52.5	52.5	52.5	18.698	118
Q21481	Q21481	SCP2 domain-containing protein	dhs-28 CELE_M03A8.1 M03A8.1	0.671947	0.871379	0.191717	0.225127	0.492278	0.476799	0.489372	0.648867	0.285082	31.9496	30.9608	32.6419	31.2013	31.6938	31.9383	30.794	31.9731	31.8505	31.2955	31.2208	31.2462		24	24	24	56.9	56.9	56.9	46.262	376
Q21504	Q21504	FAD dependent oxidoreductase domain-containing protein	CELE_M04B2.4 M04B2.4	0.112891	0.478273	-0.523254	0.633827	0.821418	0.145124	0.000483413	0.00966667	0.668378	27.5743	27.7424	27.0197	28.1318	28.0619	28.3709	28.3647	28.312	28.3436	27.6146	27.7964	27.6041		13	13	13	28.8	28.8	28.8	60.018	83
Q21525	Q21525	TAil-Anchored Protein	taap-1 CELE_M05D6.6 M05D6.6	0.754777	0.908119	0.0274398	0.0459641	0.203797	0.320602	0.216055	0.337	0.293163	31.4042	31.4646	31.4586	31.3129	31.2719	31.2169	31.5012	31.2118	31.2692	31.3476	30.7274	31.0278		16	16	16	62.1	62.1	62.1	18.288	286
Q21526	Q21526	Trimethyllysine dioxygenase, mitochondrial (EC 1.14.11.8) (Epsilon-trimethyllysine 2-oxoglutarate dioxygenase) (TML hydroxylase) (TML-alpha-ketoglutarate dioxygenase)	gbh-2 CELE_M05D6.7 M05D6.7	0.231289	0.604067	0.355321	0.641796	0.825128	-0.115536	0.289188	0.425639	-0.470857	28.4617	28.3925	28.1531	28.1394	28.1941	27.5969	28.3706	27.3183	27.7139	28.4265	28.5762	27.8126		8	8	8	26.4	26.4	26.4	46.299	73
Q21544	Q21544	pyrroline-5-carboxylate reductase (EC 1.5.1.2)	pycr-1 CELE_M153.1 M153.1	0.115664	0.47995	0.274832	4.26259e-05	0.0045	1.45515	0.0125153	0.0649536	1.18032	31.4183	31.1898	31.0737	31.037	31.0393	31.0049	31.1246	30.9336	30.4988	29.7874	29.9487	29.2799		25	25	25	75.4	75.4	75.4	30.826	264
Q21551	Q21551	MICOS complex subunit MIC19 (Coiled-coil-helix-coiled-coil-helix domain-containing protein 3)	chch-3 M176.3	0.449292	0.77375	-0.125144	0.279862	0.552744	0.191649	0.121365	0.198293	0.316793	32.1203	31.7099	31.8631	32.0254	32.2566	32.3348	32.3059	31.9771	32.2475	31.9646	32.0059	31.6095		25	25	25	63.3	63.3	63.3	19.193	321
Q21568	Q21568	NHP2-like protein 1 homolog	M28.5	0.878152	0.957823	0.155153	0.508272	0.737753	-0.604483	0.585707	0.739484	-0.759636	20.7944	23.975	21.8763	23.3935	21.6384	22.6993	20.7383	24.2074	21.7773	21.4723	23.6296	23.9		2	2	2	25	25	25	14.001	7
Q21601	Q21601	Mitochondrial Ribosomal Protein, Small	mrps-34 CELE_M88.2 M88.2	0.58727	0.832946	0.088281	0.629837	0.820266	0.116468	0.930518	0.972741	0.0281874	29.0016	29.1028	29.3632	29.5272	29.5734	29.415	29.2722	29.0403	29.4144	29.1074	29.7496	28.7852		15	15	15	60.5	60.5	60.5	26.308	137
Q21603	Q21603	UDP-glucuronosyltransferase (EC 2.4.1.17)	ugt-62 CELE_M88.1 M88.1	0.701555	0.889654	0.300661	0.0442384	0.199394	-1.90268	0.00238682	0.031102	-2.20334	25.2471	26.5174	25.5708	24.6187	24.4551	22.7955	24.5726	24.7226	24.405	26.7665	26.2373	27.3065		7	7	7	17.5	17.5	17.5	60.249	23
Q21629	Q21629	LDL receptor repeat-containing protein egg-2 (Egg sterile protein 2)	egg-2 R01H2.3	0.486955	0.786268	0.552783	0.276767	0.552376	-0.828273	0.34052	0.48547	-1.38106	21.2295	22.5411	21.7708	22.9357	23.1002	22.3593	23.5415	21.4799	20.2885	23.8867	24.1181	21.4483		2	2	2	7.1	7.1	7.1	59.288	7
Q21712	Q21712	Uncharacterized protein	CELE_R04D3.2 R04D3.2	0.271833	0.64002	-0.608454	0.0962738	0.305102	-0.82068	0.688117	0.813253	-0.212226	22.966	23.4734	23.4377	22.7944	22.5619	21.6036	23.9973	23.7391	22.5074	23.8489	23.7475	23.2842		4	4	4	16	16	16	46.676	13
Q21713	Q21713	Uncharacterized protein	CELE_R04D3.3 R04D3.3	0.180911	0.552962	-0.391089	0.00260741	0.0403256	-1.32089	0.0379224	0.0991711	-0.929801	24.6443	24.3719	24.6208	25.1387	25.4356	25.0743	24.9857	25.5776	25.2528	26.5796	26.3017	25.7241		3	3	3	10.7	10.7	10.7	50.018	32
Q21732	Q21732	ATP synthase subunit e, mitochondrial	CELE_R04F11.2 R04F11.2	0.606822	0.835662	-0.106978	0.213043	0.474435	0.327439	0.27189	0.406189	0.434416	31.1864	30.7373	31.3046	31.2563	31.3049	30.8179	31.4549	30.8259	31.3438	31.0443	30.2123	31.0648		13	13	13	57.9	57.9	57.9	12.303	188
Q21740	Q21740	DFDF domain-containing protein	edc-3 CELE_R05D11.8 R05D11.8	0.397141	0.745306	0.465142	0.733188	0.869491	-0.162489	0.284152	0.420682	-0.627632	22.0139	22.5725	21.6011	21.359	22.8765	21.0303	20.5943	22.0755	21.6614	22.3816	22.2593	21.5733		2	2	2	5.3	5.3	5.3	62.637	2
Q21750	Q21750	P-type domain-containing protein	aagr-2 CELE_R05F9.12 R05F9.12	0.16699	0.544635	1.30036	0.0239551	0.136926	-1.83935	0.0494065	0.112176	-3.13971	23.1014	24.8003	23.3411	24.5148	25.2287	25.0349	22.1655	25.0166	21.9274	25.8903	27.2069	25.4313		7	7	7	11.9	11.9	11.9	106.84	24
Q21752	Q21752	Probable voltage-dependent anion-selective channel	vdac-1 R05G6.7	0.949173	0.989057	0.011322	0.0646007	0.248086	0.510979	0.176492	0.276973	0.499657	36.385	36.1523	36.1979	35.9614	35.7482	35.7955	36.1981	35.7702	36.1179	35.6063	35.0188	35.9622		40	40	40	95.8	95.8	95.8	29.96	1043
Q21763	Q21763	Thioredoxin domain-containing protein	CELE_R05H5.3 R05H5.3	0.0147627	0.353172	-0.899529	0.0116751	0.0939773	-1.90547	0.267051	0.400877	-1.00594	21.4597	22.7057	22.1432	22.5613	22.2106	22.253	22.9381	23.4462	22.9811	23.1286	25.6275	23.6271		2	2	2	12.1	12.1	12.1	17.323	2
Q21795	Q21795	Kynurenine 3-monooxygenase (EC 1.14.13.9) (Kynurenine 3-hydroxylase)	kmo-1 R07B7.5	0.110979	0.480325	-0.624514	0.631522	0.821126	0.15868	0.0572225	0.122205	0.783194	26.2023	26.1999	25.5376	25.5369	24.9938	25.1972	26.5767	25.7427	26.3879	25.4895	25.1685	25.6998		5	5	5	8.2	8.2	8.2	52.311	28
Q21800	Q21800	SLC (SoLute Carrier) homolog	CELE_R07B7.10 R07B7.10	0.00496003	0.336	1.62278	0.144931	0.383377	0.491348	0.197534	0.306652	-1.13143	24.5636	24.708	24.3725	24.6894	24.5151	24.8656	23.4901	23.6846	21.8141	23.2885	24.7075	24.3871		2	2	2	8.1	8.1	8.1	31.55	9
Q21817	Q21817	Cytochrome b-c1 complex subunit 8 (Complex III subunit 8) (Complex III subunit VIII)	CELE_R07E4.3 R07E4.3	0.974627	0.995243	0.0237074	0.617757	0.813097	0.347299	0.586758	0.739668	0.323591	28.2191	27.9568	28.134	27.4872	25.3299	27.3216	27.8583	26.4098	27.8851	26.9665	26.6808	27.535		7	2	2	48.9	24.4	24.4	10.541	13
Q21824	Q21824	Probable peroxiredoxin prdx-3 (EC 1.11.1.24) (Thiol-specific antioxidant protein) (Thioredoxin peroxidase) (Thioredoxin-dependent peroxide reductase) (Thioredoxin-dependent peroxiredoxin 1)	prdx-3 R07E5.2	0.551509	0.814201	0.0835896	0.298591	0.566243	0.167471	0.617533	0.772521	0.0838814	33.3709	33.8047	33.6311	33.2583	33.3943	33.3692	33.2309	33.4184	33.5142	33.4851	33.0494	33.3774		21	21	20	67.7	67.7	67.7	24.932	380
Q21828	Q21828	Probable mitochondrial pyruvate carrier 1 (MPC1)	mpc-1 R07E5.13	0.575063	0.826898	-0.0867898	0.0652092	0.246489	0.290411	0.0707528	0.133744	0.3772	32.0335	31.8833	31.8807	31.7466	31.8976	31.4453	32.0516	31.6441	32.0082	31.4941	31.3956	31.6826		8	8	8	33.6	33.6	33.6	15.832	155
Q21890;C6KRK8;C6KRK9	Q21890;C6KRK8;C6KRK9	Uncharacterized protein R102.4	R102.4	0.0548169	0.406194	-0.306108	0.267295	0.544933	0.383375	0.21268	0.331574	0.689484	26.3204	26.5125	26.6637	26.6424	26.855	26.7732	27.0957	26.9676	26.7385	26.7876	25.3435	26.6023		8	8	8	20.1	20.1	20.1	45.756	53
Q21915	Q21915	NFU1 iron-sulfur cluster scaffold homolog, mitochondrial	lpd-8 nfu-1 CELE_R10H10.1 R10H10.1	0.373489	0.739241	-0.140776	0.0647353	0.248	0.433075	0.0536159	0.119285	0.573851	27.6569	27.9613	27.9958	28.206	28.1884	28.3404	28.2957	28.1618	28.1392	27.7351	27.9142	27.2259		6	6	6	41	41	41	25.304	81
Q21925	Q21925	Prostaglandin E synthase 2 (EC 5.3.99.3) (Microsomal prostaglandin E synthase 2)	pges-2 CELE_R11A8.5 R11A8.5	0.310862	0.675726	-0.20653	0.429452	0.676195	0.220271	0.206733	0.31985	0.426801	28.8767	29.1206	29.0654	29.4167	29.641	29.6108	29.5389	29.4206	29.5255	28.8522	29.6257	28.7268		20	20	20	35.4	35.4	35.4	40.292	158
Q21930	Q21930	Large ribosomal subunit protein eL28 (60S ribosomal protein L28)	rpl-28 R11D1.8	0.00810685	0.311692	1.85765	0.539927	0.759177	0.229382	0.0677759	0.131021	-1.62827	26.4543	27.4466	26.9018	26.1012	26.1489	26.2214	23.477	25.2363	25.3508	25.9882	26.1593	26.8014		7	7	7	41.3	41.3	41.3	13.725	32
Q21939	Q21939	Large ribosomal subunit protein mL49 (39S ribosomal protein L49, mitochondrial) (L49mt) (MRP-L49)	mrpl-49 R11D1.9	0.492235	0.790433	-0.174103	0.107169	0.320469	0.487666	0.0221556	0.0754932	0.661769	29.0371	29.1596	29.8076	29.9563	29.9352	29.6177	29.807	29.6561	29.816	29.1808	29.3505	28.7624		12	12	12	55.1	55.1	55.1	21.775	95
Q21962;Q86LS6	Q21962;Q86LS6	Glycine cleavage system P protein (EC 1.4.4.2)	gldc-1 CELE_R12C12.1 R12C12.1	0.341137	0.708052	-0.177203	0.686762	0.849882	0.0826976	0.312232	0.447805	0.2599	34.5001	33.9222	33.766	34.2194	34.1384	34.2253	34.5428	34.2486	34.126	33.8781	34.421	33.8385		69	69	69	56.2	56.2	56.2	108.86	1156
Q21966	Q21966	Aspartic protease 4 (EC 3.4.23.-)	asp-4 R12H7.2	0.00103073	0.3375	1.44515	0.010176	0.0904819	-0.968791	0.00223093	0.0312889	-2.41394	31.004	31.7023	31.1547	30.881	31.359	30.6534	29.6073	30.1152	29.3193	32.0505	32.5596	31.6735		21	21	21	36	36	36	49.277	245
Q22017;I2HAD4;I2HAD5	Q22017;I2HAD4;I2HAD5	Probable FAD synthase (EC 2.7.7.2) (FAD pyrophosphorylase) (FMN adenylyltransferase) (Flavin adenine dinucleotide synthase) [Includes: Molybdenum cofactor biosynthesis protein-like region; FAD synthase region]	flad-1 R53.1	0.492548	0.789996	-0.415275	0.317931	0.572477	-0.732339	0.621924	0.77397	-0.317064	22.1433	24.0145	24.0512	22.8593	21.7311	22.9953	23.2754	23.6557	23.2121	22.5768	24.0162	24.5013		2	2	2	5.2	5.2	5.2	58.964	6
Q22020	Q22020	Redox-regulatory protein FAM213A	CELE_R53.5 R53.5	0.03187	0.333967	0.737633	0.835421	0.92464	0.0641499	0.0507155	0.114239	-0.673483	30.1895	30.3852	30.0968	29.329	29.6579	29.3987	28.8789	29.1316	29.3053	29.7848	30.1394	29.412		18	18	18	47.9	47.9	47.9	24.131	164
Q22021	Q22021	Putative ATP synthase subunit f, mitochondrial	R53.4	0.0436059	0.378201	-0.296342	0.247978	0.522644	0.153069	0.0135496	0.0619141	0.449411	33.996	33.7833	33.9532	33.6832	34.2188	33.9096	34.3586	34.1956	34.1068	33.8224	33.8711	33.6194		22	22	22	77.1	77.1	77.1	18.75	318
Q22038	Q22038	Ras-like GTP-binding protein rhoA	rho-1 rhoa Y51H4A.3	0.890109	0.959686	0.027928	0.519362	0.743766	0.188733	0.626416	0.773646	0.160805	27.5476	27.9497	27.578	27.0008	27.5067	27.2278	27.3957	27.4413	27.4845	26.8176	27.1675	27.8539		8	8	8	37	37	37	21.635	64
Q22053	Q22053	rRNA 2'-O-methyltransferase fibrillarin (EC 2.1.1.-) (Histone-glutamine methyltransferase)	fib-1 T01C3.7	0.450583	0.772071	-0.388211	0.298389	0.566455	-0.594461	0.683298	0.810626	-0.20625	25.1004	26.0581	24.7111	24.5115	23.9716	24.0762	24.9431	25.6076	24.8283	24.7128	25.1988	26.0862		6	6	6	23.6	23.6	23.6	36.383	19
Q22054	Q22054	Small ribosomal subunit protein uS9 (40S ribosomal protein S16)	rps-16 T01C3.6	0.00684332	0.313647	1.92593	0.879311	0.944949	0.136349	0.171028	0.269308	-1.78958	24.8226	27.2081	26.6355	26.801	26.2834	25.8141	24.4408	24.2145	24.3492	24.1642	27.8572	26.3518		8	8	8	53.5	53.5	53.5	16.316	21
Q22067	Q22067	Aspartate aminotransferase, cytoplasmic (EC 2.6.1.1) (Glutamate oxaloacetate transaminase 1.2) (Transaminase A)	got-1.2 got-1 T01C8.5	0.316698	0.683752	0.887819	0.793731	0.905906	-0.107132	0.425095	0.586882	-0.994951	26.9892	25.3753	26.3506	25.2739	25.7903	26.0598	22.8622	26.2878	26.1061	25.8513	26.3302	26.0595		3	3	3	9.8	9.8	9.8	45.493	30
Q22096;A7LPD6	Q22096;A7LPD6	Ig-like domain-containing protein	igcm-3 CELE_T02C5.3 T02C5.3	0.0184356	0.341863	2.14073	0.268915	0.544834	0.76594	0.0624232	0.1264	-1.37479	24.4217	23.4313	22.3222	24.3827	21.9974	22.6901	21.6224	20.0865	21.4916	22.0276	22.7453	22.552		2	2	2	5.9	5.9	5.9	64.738	3
Q22099;Q95ZQ3;Q2XN16	Q22099;Q95ZQ3;Q2XN16	Lysine--tRNA ligase (EC 6.1.1.6) (Lysyl-tRNA synthetase) (LysRS)	kars-1 krs-1 T02G5.9	0.61526	0.844404	-0.130665	0.220405	0.485913	-0.529132	0.488592	0.648976	-0.398466	29.6113	30.0844	29.5311	30.129	30.4546	30.3082	30.1567	30.4392	29.8555	30.3003	31.5033	29.8431		10	10	10	23.1	23.1	23.1	65.136	37
Q22100	Q22100	Acetyl-CoA acetyltransferase homolog, mitochondrial (3-ketoacyl-CoA thiolase) (EC 2.3.1.-)	kat-1 T02G5.8	0.0427545	0.375483	-0.349461	0.535986	0.756201	0.149638	0.162831	0.258327	0.499098	33.8856	33.7695	34.0373	34.099	34.2986	34.3448	34.5457	34.3989	34.3211	33.9607	34.3959	33.4119		27	27	27	68.1	68.1	68.1	42.442	570
Q22111	Q22111	Methylmalonic aciduria type A homolog, mitochondrial (EC 3.6.-.-) (Methylmalonic aciduria type A protein 1)	mmaa-1 T02G5.13	0.000426457	0.32	-0.529305	0.0458595	0.203783	-0.200734	0.114774	0.190853	0.328571	28.2827	28.2995	28.3315	28.3514	28.3232	28.1823	29.0513	28.7619	28.66	28.3341	28.7157	28.4377		9	9	9	24.3	24.3	24.3	44.216	81
Q22138	Q22138	J domain-containing protein	dnj-18 CELE_T04A8.9 T04A8.9	0.0088392	0.31019	0.443557	0.132399	0.364735	0.303149	0.535327	0.695778	-0.140408	25.8124	25.4675	25.5848	25.6395	25.9014	25.9858	25.364	25.1995	25.3015	25.301	25.8239	25.1613		5	5	5	23.3	23.3	23.3	29.304	44
Q22140	Q22140	Large ribosomal subunit protein uL16m (39S ribosomal protein L16, mitochondrial)	mrpl-16 CELE_T04A8.11 T04A8.11	0.202811	0.57871	-0.204171	0.474917	0.709102	0.134753	0.120354	0.196244	0.338924	27.9998	28.3343	28.1864	28.6262	28.5425	28.4916	28.4774	28.6401	28.5854	28.2129	28.5227	27.9504		7	7	7	31.7	31.7	31.7	27.706	61
Q22161	Q22161	Sidoreflexin	sfxn-1.5 CELE_T04F8.1 T04F8.1	0.0378775	0.34754	0.295626	0.896785	0.955867	0.0248979	0.304265	0.441146	-0.270728	28.9648	28.5344	28.9098	28.6715	28.9896	28.6853	28.4425	28.4607	28.5877	28.5613	29.2178	28.5239		7	7	7	21	21	21	35.488	66
Q22170	Q22170	L-type lectin-like domain-containing protein	ile-2 CELE_T04G9.3 T04G9.3	0.298272	0.665524	0.982966	0.650292	0.832048	0.38205	0.558306	0.714685	-0.600917	23.9954	26.139	24.2719	22.5562	23.2967	24.265	23.9473	23.778	21.5879	22.5909	24.2706	24.2544		3	3	3	7.5	7.5	7.5	38.212	3
Q22235	Q22235	Endoplasmin homolog	enpl-1 T05E11.3	0.602196	0.835706	0.257538	0.429069	0.677018	-0.407337	0.0726925	0.13523	-0.664876	28.8856	30.491	29.4269	28.5744	28.5782	28.5095	28.685	29.1207	28.6545	29.1391	29.9197	29.396		31	31	31	42.5	42.5	42.5	87.111	166
Q22251	Q22251	EOG090X04TT	cox-15 CELE_T06D8.5 T06D8.5	0.125764	0.495003	-1.05422	0.0842746	0.284794	-1.45203	0.627955	0.774565	-0.397818	24.2229	25.4273	24.7002	25.3825	26.658	26.4333	26.2102	27.1849	26.1797	26.6712	28.2124	25.8847		6	6	6	15.2	15.2	15.2	44.97	24
Q22312	Q22312	DSBA domain-containing protein	CELE_T07E3.3 T07E3.3	0.0509508	0.393078	-1.37435	0.699101	0.856842	-0.292588	0.216827	0.337182	1.08176	23.7763	21.4353	23.5324	23.3092	24.0737	23.6032	24.84	24.9524	24.1957	23.761	24.693	22.2888		2	2	2	10.5	10.5	10.5	29.583	4
Q22336	Q22336	Saposin B-type domain-containing protein	spp-3 CELE_T08A9.7 T08A9.7	0.757438	0.909215	0.526894	0.926765	0.968549	-0.134692	0.742454	0.851089	-0.661586	24.441	23.0114	20.86	25.9339	26.4401	25.5271	20.6585	25.7723	25.0953	25.3777	25.5818	22.5513		2	2	2	29	29	29	10.993	11
Q22347	Q22347	Probable medium-chain specific acyl-CoA dehydrogenase 10, mitochondrial (MCAD) (EC 1.3.8.7)	acdh-10 T08G2.3	0.640792	0.852022	0.0658801	0.654608	0.834261	-0.105343	0.588623	0.740676	-0.171223	31.9157	31.5887	31.4659	31.2923	31.4047	31.5522	31.4404	31.5989	31.3728	31.4106	32.2065	31.3087		19	19	13	45.1	45.1	32.1	44.818	203
Q22370	Q22370	Peptidase M16 N-terminal domain-containing protein	ucr-2.2 CELE_T10B10.2 T10B10.2	0.85217	0.945525	-0.0317281	0.0025995	0.0406118	0.694866	0.00417742	0.0360556	0.726594	32.5862	32.0779	32.1958	31.9282	31.9191	32.0614	32.3761	32.0224	32.081	31.3291	31.527	31.4436		21	21	21	45.3	45.3	45.3	44.212	265
Q22438	Q22438	Large ribosomal subunit protein mL51 (39S ribosomal protein L51, mitochondrial) (L51mt) (MRP-L51)	mrpl-51 T12G3.5	0.727566	0.896693	-0.0801586	0.0952896	0.30317	0.442468	0.02103	0.0725258	0.522627	28.9672	29.2335	29.2345	29.5958	29.7632	29.9027	29.5327	29.3991	29.657	29.2416	28.9374	28.842		13	13	13	42.7	42.7	42.7	23.636	114
Q22460	Q22460	Beta carbonic anhydrase 1 (EC 4.2.1.1)	bca-1 T13C5.5	0.0648835	0.413644	-0.214979	0.00554464	0.062432	0.662446	0.0352278	0.094543	0.877426	26.6608	26.6356	26.711	26.5745	26.7646	26.7653	27.0608	27.0041	26.6359	25.7377	26.5143	25.8165		7	7	7	28.9	28.9	28.9	30.686	39
Q22470	Q22470	28S ribosomal protein S18-2, mitochondrial	mrps-18b mrps-18B CELE_T13H5.5 T13H5.5	0.169981	0.545427	-0.315135	0.570045	0.776549	0.14108	0.107455	0.184356	0.456216	28.9687	29.0097	29.3644	29.4595	29.7604	29.6738	29.7173	29.516	29.8303	29.1213	29.6208	28.9529		17	17	17	61.8	61.8	61.8	27.991	190
Q22483	Q22483	28S ribosomal protein S18c, mitochondrial	mrps-18.c mrps-18.C CELE_T14B4.2 T14B4.2	0.352245	0.723382	-0.346464	0.839454	0.926273	0.0740945	0.108608	0.185389	0.420559	27.8551	28.7226	28.9263	29.231	29.4136	29.2057	29.0507	29.1761	29.4897	29.0289	28.511	28.9149		7	7	7	37.4	37.4	37.4	15.76	42
Q22492	Q22492	Beta-hexosaminidase A (EC 3.2.1.52) (Beta-N-acetylhexosaminidase) (N-acetyl-beta-glucosaminidase)	hex-1 T14F9.3	0.037724	0.34829	1.53705	0.728666	0.870201	-0.136389	0.140662	0.228127	-1.67343	24.5741	25.2058	24.5625	24.1558	24.4002	23.8657	21.6171	24.4341	22.7196	24.1868	25.4003	24.204		4	4	4	10.3	10.3	10.3	64.379	12
Q22494	Q22494	Probable V-type proton ATPase subunit H 2 (V-ATPase subunit H 2) (Vacuolar proton pump subunit H 2)	vha-15 T14F9.1	0.709028	0.893817	0.430025	0.59931	0.798933	0.664817	0.899136	0.950889	0.234792	25.5816	24.9332	24.9098	22.1858	26.1085	25.55	22.2298	25.6954	25.4192	21.5886	25.0804	25.9709		2	2	2	7.2	7.2	7.2	54.212	10
Q22505	Q22505	MICOS complex subunit MIC60-1 (Inner mitochondrial membrane protein 1) (Mitofilin homolog 1)	immt-1 T14G11.3	0.823868	0.939359	0.0312614	0.0192211	0.120818	0.385354	0.105926	0.183397	0.354093	33.0925	32.7289	32.6939	32.6241	32.652	32.6557	32.9556	32.513	32.6611	32.2829	32.5716	32.213		64	64	64	64.2	64.2	64.2	75.996	698
Q22619	Q22619	Probable NADH dehydrogenase [ubiquinone] iron-sulfur protein 8, mitochondrial (EC 7.1.1.2) (Complex I-23kD) (CI-23kD) (NADH-ubiquinone oxidoreductase 23 kDa subunit)	T20H4.5	0.915324	0.969462	0.0172466	0.0161602	0.109112	0.544172	0.169994	0.267866	0.526925	31.1701	31.1682	31.2129	31.2599	31.5074	31.3155	30.8413	31.4182	31.5057	31.1981	30.4453	30.5411		10	10	10	34.4	34.4	34.4	23.87	94
Q22623	Q22623	Large ribosomal subunit protein mL50 (39S ribosomal protein L50, mitochondrial)	mrpl-50 CELE_T21B10.1 T21B10.1	0.931011	0.97812	-0.021589	0.230533	0.500875	0.335003	0.0890946	0.156881	0.356592	30.2192	30.352	30.6623	30.7993	31.1719	31.1495	30.7375	30.6386	30.8658	30.32	30.6702	30.1819		15	15	15	58.2	58.2	58.2	32.907	224
Q22633	Q22633	4-hydroxyphenylpyruvate dioxygenase (EC 1.13.11.27) (4-hydroxyphenylpyruvic acid oxidase) (4HPPD) (HPD) (HPPDase)	hpd-1 T21C12.2	0.41093	0.748126	0.927727	0.553384	0.767858	0.622948	0.780948	0.878475	-0.304778	20.4992	23.962	24.5452	22.0222	23.821	23.7822	21.924	23.7049	20.9038	21.6386	23.6829	22.1255		2	2	2	3.3	3.3	3.3	44.383	7
Q22638;A0A2C9C3M8	Q22638;A0A2C9C3M8	Mitochondrial scaffolding protein 1	mics-1 T21C9.1	0.118845	0.482638	-0.380723	0.725475	0.869303	0.0794455	0.0200072	0.0716329	0.460169	28.0607	27.9615	28.5221	28.5787	28.8044	28.7141	28.8086	28.6933	28.9611	28.3918	28.5081	28.1825		7	7	7	32	32	32	29.73	113
Q22641;D5MCR9	Q22641;D5MCR9	LiPid Depleted	lpd-9 CELE_T21C9.5 T21C9.5	0.18323	0.556368	-0.131434	0.488787	0.722375	0.159238	0.433562	0.596636	0.290672	31.3129	31.2406	31.514	31.4176	31.4637	31.4503	31.4661	31.7246	31.4032	31.2356	31.7965	30.6899		11	11	11	64.9	64.9	64.9	15.035	142
Q22716;B7WN95	Q22716;B7WN95	Large ribosomal subunit protein eL32 (60S ribosomal protein L32)	rpl-32 CELE_T24B8.1 T24B8.1	0.128288	0.501895	0.379431	0.0471131	0.20585	-0.521366	0.00631367	0.0531667	-0.900797	26.7581	27.3937	27.3154	26.5935	27.3592	26.9898	26.8865	26.4489	26.7312	27.4667	27.8182	27.4841		2	2	2	17.9	17.9	17.9	15.516	29
Q22721	Q22721	Carbohydrate kinase PfkB domain-containing protein	CELE_T24C12.3 T24C12.3	0.0509767	0.390952	-0.299093	0.17578	0.422085	0.300645	0.0803916	0.146582	0.599738	29.078	28.491	28.68	28.8027	28.677	28.8275	29.136	29.13	28.9094	28.3871	28.9171	28.072		14	14	14	27.2	27.2	27.2	69.636	113
Q22750	Q22750	Transmembrane protein 53	CELE_T24H10.4 T24H10.4	0.13426	0.510456	0.961315	0.246536	0.521138	-0.529856	0.201213	0.309784	-1.49117	22.9717	22.7357	22.7704	22.7948	22.5068	23.5444	22.0053	20.4944	23.2782	22.9637	24.516	22.7718		2	2	2	7.4	7.4	7.4	38.094	2
Q22758	Q22758	Hypoxia up-regulated protein 1	CELE_T24H7.2 T24H7.2	0.35555	0.726986	0.296844	0.266576	0.544308	-0.365995	0.000718141	0.0148	-0.66284	24.2676	25.4152	24.8402	24.0744	24.2128	24.4687	24.2262	24.2851	24.2377	24.8342	24.8547	25.0486		4	4	4	5.3	5.3	5.3	104.21	5
Q22768	Q22768	Aminotransferase class I/classII domain-containing protein	CELE_T25B9.1 T25B9.1	0.243053	0.609174	-0.280002	0.014095	0.103683	0.626229	0.00600547	0.0491489	0.90623	29.0533	28.7019	28.7622	28.4792	28.1657	28.3411	29.1823	28.6257	28.7838	28.0338	27.8987	27.9405		8	8	8	25.8	25.8	25.8	43.548	66
Q22781	Q22781	Acyl-CoA dehydrogenase	acdh-7 CELE_T25G12.5 T25G12.5	0.300889	0.669687	0.118011	0.671122	0.846464	-0.0887874	0.48969	0.648055	-0.206799	32.3072	32.0853	32.1177	31.8658	31.9272	31.9191	31.9722	31.979	31.8059	31.9792	32.6424	31.7558		20	20	20	43	43	43	44.617	268
Q22800	Q22800	Complex I-49kD (NADH-ubiquinone oxidoreductase 49 kDa subunit)	nduf-2.2 CELE_T26A5.3 T26A5.3	0.536457	0.808744	-0.162617	0.1284	0.358497	-0.457235	0.326146	0.466115	-0.294618	29.0467	29.2828	29.5846	29.7115	30.0449	29.9241	29.499	29.7342	30.0519	29.9163	30.4678	29.7849		28	8	8	54.4	19.6	19.6	53.838	93
Q22856;A0A486WWX1	Q22856;A0A486WWX1	L-aminoadipate-semialdehyde dehydrogenase-phosphopantetheinyl transferase (EC 2.7.8.7) (4'-phosphopantetheinyl transferase) (Alpha-aminoadipic semialdehyde dehydrogenase-phosphopantetheinyl transferase)	CELE_T28H10.1 T28H10.1	0.621366	0.844763	0.202203	0.811162	0.916681	-0.158411	0.668308	0.806047	-0.360615	23.5838	21.8635	23.1244	23.2931	23.4496	23.5266	22.9577	22.7715	23.0847	24.2046	23.9364	21.7547		3	3	3	22.8	22.8	22.8	32.625	11
Q22924	Q22924	SpoU_methylase domain-containing protein	C50E3.5 CELE_C50E3.5	0.989314	0.998008	-0.00375048	0.730898	0.87108	-0.130783	0.759212	0.864308	-0.127033	21.7117	22.5358	22.1003	23.0458	22.3135	22.4294	22.2285	22.4101	22.4408	22.2568	23.2316	21.9721		3	3	3	7.9	7.9	7.9	54.195	6
Q22945	Q22945	NAD-dependent epimerase/dehydratase domain-containing protein	CELE_F08F3.4 F08F3.4	0.042135	0.374703	-1.59267	0.0189324	0.120073	1.86071	0.000986369	0.0102069	3.45338	25.2593	23.8192	25.0315	26.5664	26.0469	26.2036	27.7736	26.8196	26.6483	23.2505	23.887	23.7439		4	4	4	14.5	14.5	14.5	40.159	15
Q22949;G8JY39	Q22949;G8JY39	Probable glycerol-3-phosphate acyltransferase, mitochondrial (GPAT) (EC 2.3.1.15)	acl-6 F08F3.2	0.169886	0.546224	-0.414451	0.474878	0.709793	-0.291471	0.788457	0.879145	0.12298	26.6752	26.3574	26.2308	26.9757	27.2368	27.2986	27.0983	27.2276	27.3048	26.8597	27.9093	26.4927		18	18	18	22.4	22.4	22.4	82.071	78
Q22968	Q22968	Aminomethyltransferase (EC 2.1.2.10) (Glycine cleavage system T protein)	gcst-1 CELE_F25B4.1 F25B4.1	0.0962772	0.46112	-0.20303	0.127322	0.35738	0.309233	0.113324	0.190364	0.512263	32.439	32.2061	31.9859	32.1525	32.1378	32.1427	32.5225	32.4012	32.2175	31.7398	32.3282	31.5364		33	33	33	64.7	64.7	64.7	43.92	332
Q22993	Q22993	Phosphoethanolamine N-methyltransferase 2 (PMT-2) (EC 2.1.1.103) (S-adenosyl-L-methionine:phosphomethylethanolamine N-methyltransferase)	pmt-2 F54D11.1	0.899412	0.965433	0.0526079	0.346637	0.600266	0.400121	0.310519	0.44675	0.347513	22.3407	23.4359	23.8391	23.9514	23.8952	23.898	23.34	23.9474	23.2349	23.1321	23.5212	22.8265		3	3	3	7.3	7.3	7.3	49.768	12
Q23030	Q23030	Papain family cysteine protease	CELE_R09F10.1 R09F10.1	0.916528	0.970093	-0.067639	0.067209	0.251144	-1.21181	0.0747168	0.136856	-1.14417	23.8274	23.1406	22.8599	24.5318	24.8898	25.0466	23.2225	24.5945	24.534	24.9921	25.566	25.2254		3	3	3	9.4	9.4	9.4	43.728	8
Q23031	Q23031	DOMON domain-containing protein	CELE_R09F10.8 R09F10.8	0.459267	0.775529	-0.812956	0.00967427	0.0875528	-3.55089	0.046247	0.10645	-2.73793	23.6304	21.6275	21.1034	20.8797	23.9903	24.2588	24.1692	21.9348	24.0799	25.4201	27.3728	25.6048		5	5	5	19.6	19.6	19.6	42.827	9
Q23044	Q23044	HotDog ACOT-type domain-containing protein	CELE_T22B7.7 T22B7.7	9.24297e-06	0.096	6.86068	0.039191	0.185666	-1.27568	0.000107904	0	-8.13636	29.9414	30.1511	30.241	29.6988	29.5462	27.9754	23.7575	22.0517	22.3857	30.8088	31.0834	30.7118		23	23	23	49.6	49.6	49.6	44.431	124
Q23058;Q21289;P91499;O01829;G5EEJ7	Q23058;Q21289;P91499;O01829;G5EEJ7	Sperm-specific class P protein 9/11	ssp-9 E03H12.10; ssp-11 T28H11.6	0.76826	0.913164	0.309592	0.874662	0.942436	-0.133044	0.683049	0.810889	-0.442636	21.6447	22.9503	24.8694	24.211	25.0557	24.515	21.6577	24.2847	24.752	24.1613	24.4243	23.4367		2	2	2	22.9	22.9	22.9	10.993	5
Q23066	Q23066	Choline/carnitine acyltransferase domain-containing protein	cpt-6 CELE_W01A11.5 W01A11.5	0.660038	0.863449	0.205235	0.0998248	0.3096	1.52629	0.331038	0.473264	1.32106	24.4392	24.9778	24.9575	24.9373	25.8411	25.8978	24.6982	25.8254	24.3859	21.4252	24.6995	24.8217		4	4	4	6.4	6.4	6.4	85.238	13
Q23068;A0A0K3AVX4	Q23068	Epoxide hydrolase (EC 3.3.2.9)	CELE_W01A11.1 W01A11.1	0.0440557	0.37848	2.49765	0.143319	0.380807	-1.67875	0.000746838	0.0140952	-4.1764	25.8887	28.0884	26.8422	23.9508	25.0587	23.8404	23.7349	22.9362	22.6705	27.1095	27.9049	26.8564		8	8	8	23.5	23.5	23.5	51.459	28
Q23090	Q23090	NADH:flavin oxidoreductase/NADH oxidase N-terminal domain-containing protein	CELE_ZK742.3 ZK742.3	0.0135266	0.345091	-1.52301	0.0465232	0.205615	-1.23476	0.637902	0.784841	0.288246	22.1657	21.4759	21.7544	23.0913	21.9923	21.0734	23.4697	24.0048	22.871	22.2366	23.5705	23.6737		3	3	3	11.6	11.6	11.6	49.52	7
Q23092	Q23092	Fatty acid-binding protein homolog 4	lbp-4 ZK742.5	0.978433	0.996362	-0.0128339	0.378741	0.633515	-0.479305	0.253197	0.387029	-0.466471	25.9257	27.0108	27.6608	27.8397	27.8651	27.7728	27.2769	27.4462	27.3528	27.7523	28.4581	27.265		8	8	8	69.7	69.7	69.7	17.184	49
Q23098	Q23098	NADH dehydrogenase [ubiquinone] 1 beta subcomplex subunit 4 (Complex I-B15) (NADH-ubiquinone oxidoreductase B15 subunit)	nuo-6 CELE_W01A8.4 W01A8.4	0.380348	0.739897	-0.0530809	0.706649	0.858978	-0.0674941	0.95651	0.983602	-0.0144132	30.8695	30.9012	30.8001	30.8649	31.0576	30.9957	30.9587	30.9675	30.9776	30.8087	31.4721	30.6662		15	15	15	50.6	50.6	50.6	20.373	190
Q23120	Q23120	Probable splicing factor, arginine/serine-rich 2 (CeSRp40) (RNA-binding protein srp-4)	rsp-2 srp-4 W02B12.2	0.585292	0.83218	-0.353329	0.726139	0.86936	0.213142	0.191366	0.297571	0.566471	24.4981	25.2058	25.4488	23.0224	23.6427	23.6288	23.948	25.066	24.7694	24.2743	24.0016	23.808		3	3	3	7.5	7.5	7.5	32.421	9
Q23121	Q23121	Probable splicing factor, arginine/serine-rich 1 (CeSRp75) (RNA-binding protein srp-5)	rsp-1 srp-5 W02B12.3	0.972569	0.996003	0.0243591	0.62353	0.818014	0.360037	0.799432	0.887874	0.335677	22.3487	21.9861	23.6081	21.9562	23.0355	22.8766	24.2158	22.3321	21.2845	20.5032	23.3165	23.0058		3	3	3	7.4	7.4	7.4	35.041	8
Q23122	Q23122	Alanine--tRNA ligase, mitochondrial (EC 6.1.1.7) (AlaRS B) (Alanyl-tRNA synthetase)	aars-1 alas ars-1 W02B12.6	0.66077	0.862863	-0.112795	0.798022	0.908471	-0.0477126	0.837004	0.911947	0.0650826	25.7555	25.7762	25.2527	25.7426	25.9661	26.0529	26.1122	25.3166	26.1826	25.7924	25.9916	25.6322		7	7	7	12.2	12.2	12.2	89.501	26
Q23125	Q23125	Mitoferrin	mfn-1 W02B12.9	0.356914	0.728603	-0.434377	0.682018	0.847097	-0.208639	0.541866	0.701802	0.225738	26.2195	26.2187	26.6259	27.3161	27.8252	27.7366	27.4583	27.2814	27.5345	27.4017	27.6426	26.5526		4	4	4	17.9	17.9	17.9	34.093	48
Q23146	Q23146	Ras-related protein Rab-7a	rab-7 CELE_W03C9.3 W03C9.3	0.0663325	0.409474	-0.352361	0.0149674	0.106694	-0.658192	0.335639	0.478887	-0.305831	26.7127	26.3057	26.3355	26.1371	26.6346	26.301	26.9533	26.8397	26.4775	26.8032	27.5423	26.8424		5	5	5	29.2	29.2	29.2	23.429	36
Q23155	Q23155	Ribosomal protein S11	mrps-11 CELE_W04D2.5 W04D2.5	0.0342398	0.330788	-0.615167	0.103771	0.316486	0.461851	0.00192945	0.027619	1.07702	28.0912	28.7751	28.4213	29.035	29.0549	28.9364	29.4418	29.2228	29.3378	28.3798	27.9883	28.4033		8	8	8	52.4	52.4	52.4	22.586	96
Q23179;L8E833;REV__Q17489	Q23179;L8E833	Uncharacterized protein	CELE_W05H9.1 W05H9.1	0.514528	0.802996	1.60422	0.2015	0.46254	-2.90823	0.055662	0.120343	-4.51245	20.7593	23.8655	27.5064	28.9188	29.2425	28.7792	21.5423	26.5743	26.6065	29.4543	29.6425	29.1637		26	26	26	50.5	50.5	50.5	47.473	119
Q23236	Q23236	Nudix hydrolase 3 (EC 3.6.1.-)	ndx-3 Y38A8.1	0.0781019	0.433864	-0.349557	0.712343	0.863546	-0.152939	0.764223	0.866038	0.196617	27.3136	27.0947	26.9419	26.8264	27.0831	26.8021	27.6221	27.4661	26.9913	27.0681	28.2159	26.2057		5	5	5	22.1	22.1	22.1	27.098	54
Q23240	Q23240	Probable cytochrome c 2.2	cyc-2.2 ZC116.2	0.0845697	0.448259	1.4086	0.934764	0.971747	-0.0535536	0.134964	0.218503	-1.46216	23.2574	21.1883	22.7961	22.6065	23.0908	24.0132	22.6882	20.962	20.6002	23.5306	23.0749	22.0313		6	1	1	28.5	8.9	8.9	13.362	1
Q23258	Q23258	Secreted protein	CELE_ZC373.2 ZC373.2	0.239984	0.607797	0.490092	0.000721623	0.0270638	-2.15906	0.000137526	0.0386667	-2.64916	29.1812	29.2978	29.1394	30.1181	30.5318	30.2675	29.3743	28.9808	29.4425	31.9956	32.0631	31.6865		10	10	10	70.2	70.2	70.2	11.058	177
Q23295	Q23295	Mitochondrial-processing peptidase subunit beta (EC 3.4.24.64) (Beta-MPP)	mppb-1 ZC410.2	0.394953	0.744899	-0.126808	0.309577	0.570751	0.19753	0.16536	0.260793	0.324338	29.2919	29.0777	29.3578	29.6536	29.58	29.6141	29.6223	29.443	29.6026	29.1927	29.5659	28.9364		14	14	14	33.2	33.2	33.2	51.156	147
Q23312	Q23312	Small ribosomal subunit protein eS7 (40S ribosomal protein S7)	rps-7 ZC434.2	0.205104	0.582286	0.558867	0.170453	0.414454	-0.60018	0.00469753	0.0444557	-1.15905	26.75	27.8825	27.327	26.5445	26.3077	26.2286	25.9938	26.2833	26.5664	27.2037	27.5762	27.5407		5	5	5	19.6	19.6	19.6	22.058	29
Q23315	Q23315	glutamate--tRNA ligase (EC 6.1.1.17)	ears-1 CELE_ZC434.5 ZC434.5	0.379771	0.741769	0.389851	0.310979	0.569928	-0.411753	0.111252	0.188163	-0.801604	23.8361	25.0793	24.0743	23.3435	23.8233	23.7081	24.0159	23.8233	22.9236	24.0672	24.3343	24.7661		4	4	4	4.4	4.4	4.4	125.2	5
Q23317	Q23317	PRORP domain-containing protein	coa-6 CELE_ZC434.7 ZC434.7	0.718894	0.891442	-0.337775	0.859116	0.937139	0.19755	0.59557	0.746207	0.535325	24.6949	24.6519	24.8162	24.8761	25.5413	21.3451	24.8998	24.7976	24.2787	25.6163	22.4768	24.277		4	4	4	11	11	11	55.458	4
Q23360	Q23360	valine--tRNA ligase (EC 6.1.1.9) (Valyl-tRNA synthetase)	vars-1 CELE_ZC513.4 ZC513.4	0.0511498	0.390249	-0.322879	0.862879	0.939791	0.0395641	0.243993	0.374496	0.362443	28.6652	28.6575	28.7701	28.9464	29.1946	29.107	29.1734	29.2392	29.2264	28.7755	29.3421	28.4342		28	28	28	34.7	34.7	34.7	111.53	150
Q23378	Q23378	Transthyretin-like family protein	ttr-48 CELE_ZC64.2 ZC64.2	0.84117	0.947218	0.111454	0.215389	0.477263	-0.69641	0.383154	0.536923	-0.807865	23.0213	23.9996	24.0167	23.7664	24.694	23.2496	22.5359	24.6135	23.8901	24.7558	25.2906	23.4166		2	2	2	22.6	22.6	22.6	18.561	3
Q23381	Q23381	Probable methylmalonyl-CoA mutase, mitochondrial (EC 5.4.99.2) (MethylmalonylCoA mutase homolog 1) (MCM)	mmcm-1 ZK1058.1	0.200158	0.573736	0.221437	0.414788	0.670189	0.150537	0.653321	0.798977	-0.0708993	31.6747	31.4012	31.302	31.006	31.1194	31.0586	31.1577	31.0213	30.9377	30.9562	31.3715	31.0017		35	35	35	39.2	39.2	39.2	81.683	352
Q23382	Q23382	PAT complex subunit CCDC47 (Coiled-coil domain-containing protein 47)	ccdc-47 CELE_ZK1058.4 ZK1058.4	0.596965	0.83583	-0.423756	0.254906	0.52834	-0.956852	0.0908501	0.157037	-0.533096	22.4938	26.1067	24.9527	25.1496	25.7515	25.1533	25.4652	25.5138	25.0961	26.1744	25.5027	25.9973		4	4	4	15.6	15.6	15.6	50.79	13
Q23414	Q23414	DUF1248 domain-containing protein	CELE_ZK1248.5 ZK1248.5	0.604653	0.835098	0.276033	0.391944	0.646729	-0.450871	0.125974	0.206488	-0.726905	22.9922	21.7446	23.2355	23.9073	23.5939	23.7305	22.3381	23.3079	23.1278	23.9309	23.1933	23.8303		2	2	2	9	9	9	38.293	5
Q23424	Q23424	Transmembrane GTPase fzo-1 (EC 3.6.5.-)	fzo-1 ZK1248.14	0.223987	0.59842	-0.275009	0.36172	0.616848	-0.188575	0.510553	0.671135	0.086434	29.4508	29.2709	29.4912	29.8562	29.9911	30.0443	30.0856	29.7298	30.0617	29.834	29.9408	29.8431		27	27	27	33.9	33.9	33.9	87.461	310
Q23450	Q23450	Cytochrome c oxidase assembly factor 7 homolog (Beta-lactamase hcp-like protein coa-7) (Sel1 repeat-containing protein 1 homolog)	coa-7 ZK20.4	0.333917	0.701189	-0.31642	0.842378	0.927018	-0.0663805	0.224713	0.348453	0.250039	27.6575	27.1638	27.5029	27.873	28.3622	28.4771	28.0817	28.2617	28.1241	27.979	28.1489	27.5894		13	13	13	50.2	50.2	50.2	28.269	89
Q23459	Q23459	RNA_ligase domain-containing protein	CELE_ZK287.7 ZK287.7	0.558077	0.818762	-0.209428	0.498203	0.731555	0.198039	0.260821	0.393382	0.407467	25.2429	25.2713	25.8827	25.6972	26.4751	25.9139	26.5658	25.5886	25.7154	25.4493	25.6315	25.5667		5	5	5	18.9	18.9	18.9	42.905	28
Q23486	Q23486	K Homology domain-containing protein	tofu-7 CELE_ZK418.8 ZK418.8	0.910366	0.968876	-0.0695086	0.551305	0.76729	0.305809	0.542714	0.70161	0.375317	22.0848	22.1666	23.2621	23.1019	23.7078	24.0531	22.0473	23.7101	23.6393	22.9921	22.8167	22.462		2	2	2	6.8	6.8	6.8	32.099	4
Q23493	Q23493	3'(2'),5'-bisphosphate nucleotidase 1	bpnt-1 tag-231 CELE_ZK430.2 ZK430.2	0.000706371	0.318857	-0.772555	0.164215	0.40498	-0.237954	0.0375973	0.0990363	0.534601	26.4096	26.1585	25.9409	26.288	25.9737	26.3687	26.976	27.1198	26.7917	26.3539	26.2193	26.7104		4	4	4	17.9	17.9	17.9	34.368	18
Q23500	Q23500	Cytoplasmic aconitate hydratase (Aconitase) (EC 4.2.1.3) (Citrate hydro-lyase) (Gex-3-interacting protein 22)	aco-1 gei-22 ZK455.1	0.226856	0.603188	-0.29961	0.0386028	0.185481	-0.613738	0.424946	0.586964	-0.314128	22.0375	21.9081	22.4516	22.0535	21.616	21.8321	21.9617	22.1509	22.7356	22.1496	22.5695	23.0715		2	2	2	2.4	2.4	2.4	96.659	6
Q23511;B3WFV4	Q23511;B3WFV4	leucine--tRNA ligase (EC 6.1.1.4) (Leucyl-tRNA synthetase)	lars-2 CELE_ZK524.3 ZK524.3	0.419311	0.753188	-0.145088	0.963594	0.987389	-0.0079422	0.611134	0.763908	0.137146	28.3859	28.4728	28.2685	28.6205	28.8558	28.5993	28.974	28.3607	28.7019	28.5172	28.8559	28.2521		23	23	23	30.5	30.5	30.5	98.277	95
Q23571	Q23571	Lipoamide acyltransferase component of branched-chain alpha-keto acid dehydrogenase complex, mitochondrial (EC 2.3.1.168) (Branched-chain alpha-keto acid dehydrogenase complex component E2) (Dihydrolipoamide branched-chain transacylase E2)	dbt-1 ZK669.4	0.137459	0.515679	-0.295568	0.0477449	0.207193	0.331067	0.0366198	0.0979324	0.626635	33.027	32.3938	32.8222	32.8821	32.707	32.7339	33.4093	32.7786	32.9817	32.4015	32.5828	32.3054		35	35	35	63.4	63.4	63.4	49.691	570
Q23593;O61788	Q23593	Innexin-8 (Protein opu-8)	inx-8 opu-8 ZK792.2	0.913059	0.969798	-0.0497894	0.0012869	0.033931	-1.9926	0.040296	0.0993271	-1.94281	25.3794	24.4359	25.2076	25.7716	25.0899	25.6339	25.0829	26.2817	24.5439	26.9156	28.0373	26.7841		5	5	5	10.2	10.2	10.2	44.54	20
Q23597	Q23597	NADH dehydrogenase [ubiquinone] 1 beta subcomplex subunit 6 (Complex I-B17) (NADH-ubiquinone oxidoreductase B17 subunit)	ndub-6 CELE_ZK809.3 ZK809.3	0.752549	0.908495	-0.0397555	0.000163704	0.0146	0.51725	0.0240793	0.0753613	0.557006	33.6722	33.498	33.6629	33.4641	33.4449	33.4147	33.7886	33.2706	33.6385	32.9487	33.0644	33.0136		20	20	20	61	61	61	24.358	391
Q23598	Q23598	Tafazzin family protein	acl-3 CELE_ZK809.2 ZK809.2	0.0662032	0.410269	-0.32275	0.366014	0.619418	-0.132361	0.377823	0.527701	0.19039	27.2948	27.1463	27.3592	27.6917	27.5033	27.3503	28.0104	27.5365	27.5942	27.2829	27.6201	27.6669		10	10	10	31	31	31	33.081	53
Q23600;Q86D01	Q23600;Q86D01	Cilia- and flagella-associated protein 157	CELE_ZK809.5 ZK809.5	0.705127	0.892319	-0.218276	0.506569	0.735934	0.401158	0.347759	0.493749	0.619434	25.7119	25.2058	25.2311	23.9009	24.23	23.6933	25.4933	24.1856	24.9624	24.5547	23.3918	24.8365		2	2	2	2.5	2.5	2.5	81.495	7
Q23604	Q23604	Secreted protein	CELE_ZK813.3 ZK813.3	0.892857	0.959792	0.0472205	0.0363642	0.177944	-1.16714	0.0636955	0.127298	-1.21436	27.0774	27.2244	27.5092	28.3438	28.2675	28.1245	27.8316	27.7752	27.5249	29.6131	29.1301	28.0316		4	4	4	33.8	33.8	33.8	17.276	42
Q23621	Q23621	Glutamate dehydrogenase	gdh-1 CELE_ZK829.4 ZK829.4	0.544569	0.80952	-0.104722	0.121728	0.347353	0.247581	0.102568	0.179467	0.352304	36.9511	36.3356	36.6853	36.4805	36.5201	36.4278	36.8486	36.3737	36.7921	36.3767	36.4083	36.1725		75	75	75	82.3	82.3	82.3	58.794	1663
Q23629;F5GUD7	Q23629;F5GUD7	Probable 2-oxoglutarate dehydrogenase E1 component DHKTD1 homolog, mitochondrial (EC 1.2.4.2)	ogdh-2 ZK836.2	0.00323746	0.338	-0.344168	0.0823605	0.280352	-0.218653	0.459213	0.62429	0.125515	31.9381	31.6271	31.714	31.8126	31.7589	31.7911	32.2536	32.0015	32.0983	31.9625	32.2391	31.7753		48	48	48	46.7	46.7	46.7	102.73	538
Q23655	Q23655	Non-specific lipid-transfer protein-like 1 (NSL-TP1)	nlt-1 ZK892.2	0.988618	0.99796	0.00766595	0.941632	0.97738	-0.0306183	0.945826	0.978582	-0.0382843	29.3518	28.2925	30.286	29.1385	29.3893	29.7262	28.3303	29.9178	29.821	29.2202	29.6438	29.32		11	11	11	77.1	77.1	77.1	13.127	88
Q27245	Q27245	Putative aminopeptidase W07G4.4 (EC 3.4.11.-)	lap-2 W07G4.4	0.259999	0.625113	-0.181131	0.557659	0.770299	0.0964947	0.160304	0.255223	0.277625	28.9411	28.4524	28.6842	28.7893	29.079	28.9248	29.1841	28.8521	28.9426	28.4825	28.9208	28.7426		19	19	19	44.6	44.6	44.6	56.088	149
Q27257	Q27257	Protein dif-1	dif-1 F49E8.5	0.00577365	0.334143	0.351331	0.145912	0.383611	0.215938	0.441985	0.603545	-0.135393	32.2011	31.9928	31.9763	31.9087	32.1558	31.8279	31.7162	31.58	31.6812	31.6753	32.0991	31.6091		23	23	23	54.5	54.5	54.5	33.134	234
Q27274	Q27274	RNA-binding protein RO60 (60 kDa SS-A/Ro ribonucleoprotein homolog)	rop-1 C12D8.11	0.389686	0.743212	0.45716	0.276039	0.552318	-0.450283	0.15227	0.243478	-0.907443	22.1826	23.1105	22.8427	22.2732	23.9065	22.9232	22.7609	23.0613	21.4258	23.1425	23.3126	23.5151		3	3	3	4.8	4.8	4.8	72.842	3
Q27389	Q27389	Large ribosomal subunit protein uL13 (60S ribosomal protein L13a)	rpl-16 M01F1.2	0.63644	0.849717	-0.585097	0.299532	0.56614	-1.3291	0.0688771	0.132769	-0.744007	25.5706	26.6713	25.8467	21.2858	26.2336	25.7425	25.6812	26.2029	25.5464	26.8608	26.1158	26.6859		2	2	2	13.9	13.9	13.9	22.994	8
Q27485;J7S164;J7SA65;P09588;Q27511	Q27485;J7S164;J7SA65;P09588	Histone H2A	his-35 C50F4.13 CELE_C50F4.13	0.966999	0.994554	-0.0963793	0.785097	0.900536	-0.477157	0.876207	0.93466	-0.380778	27.7017	28.768	26.1762	20.7181	25.0729	24.853	28.4951	27.3116	21.1275	25.8621	26.4389	25.7754		3	3	3	18.1	18.1	18.1	13.418	12
Q27487	Q27487	Peroxisomal catalase 1 (EC 1.11.1.6) (Catalase-2)	ctl-2 cat cat-1 Y54G11A.5	0.435773	0.765503	0.361459	0.534074	0.755548	-0.247012	0.285767	0.421984	-0.608471	29.7242	29.502	30.7957	29.1119	29.9246	30.0029	28.6386	29.9567	29.851	29.9442	30.5886	29.7389		25	25	19	56.2	56.2	40.8	57.466	204
Q27527	Q27527	Enolase (EC 4.2.1.11) (2-phospho-D-glycerate hydro-lyase) (2-phosphoglycerate dehydratase)	enol-1 T21B10.2	0.00455981	0.334957	0.864109	0.153818	0.392098	-0.506833	0.0295214	0.0851128	-1.37094	25.8561	26.3188	25.9051	25.3847	26.1266	25.8206	24.7691	25.2505	25.0941	26.3939	27.0891	25.7435		6	6	6	14.1	14.1	14.1	46.616	22
Q27535;P91251	Q27535	Probable arginine kinase ZC434.8 (AK) (EC 2.7.3.3)	ZC434.8	0.0217984	0.336837	2.02397	0.665745	0.841898	0.290077	0.261158	0.393205	-1.73389	24.8886	24.0217	24.1017	24.2663	24.3813	23.5735	21.4659	20.9687	24.11	22.1189	24.8815	24.746		5	5	5	22.2	22.2	22.2	40.382	8
Q27539	Q27539	ATP-dependent Clp protease proteolytic subunit 1, mitochondrial (EC 3.4.21.92) (Endopeptidase Clp)	clpp-1 ZK970.2	0.373437	0.740171	-0.231216	0.381046	0.63635	-0.236924	0.982823	0.99882	-0.00570806	29.2839	29.0159	29.5421	29.8617	29.9676	29.7816	30.021	29.4973	29.9017	29.9781	30.0301	29.4289		9	9	9	37.6	37.6	37.6	24.266	138
Q27GT6	Q27GT6	Secreted protein	C08A9.10 CELE_C08A9.10	0.989983	0.998174	0.0119009	0.0144684	0.105696	-2.93553	0.0292063	0.085	-2.94743	21.8866	22.5012	19.9388	21.6495	23.8945	20.8431	20.8764	21.4411	23.0037	24.1983	25.9501	24.015		2	2	2	30.9	30.9	30.9	15.947	4
Q27GU1;H2KZD5	Q27GU1;H2KZD5	Piwi domain-containing protein	csr-1 CELE_F20D12.1 F20D12.1	0.160643	0.538654	-0.877927	0.0451599	0.202577	-1.51067	0.404938	0.562164	-0.632743	21.5957	23.6358	23.2237	23.4919	23.9987	23.3159	23.3407	24.6121	24.3118	25.0085	25.5177	23.6367		3	3	3	5.1	5.1	5.1	98.702	9
Q27GU2;Q20222	Q27GU2;Q20222	Cytosolic fatty-acid binding proteins domain-containing protein	lbp-3 CELE_F40F4.4 F40F4.4	0.372995	0.74032	0.892145	0.0963448	0.304656	-1.45596	0.0616264	0.125189	-2.34811	24.2229	23.0279	21.126	23.969	24.2075	24.2668	21.5982	24.3289	21.8065	24.8093	25.4005	24.5681		3	3	3	24.7	24.7	24.7	17.32	7
Q2A956	Q2A956	30S ribosomal protein S18	C53H9.3 CELE_C53H9.3	0.805849	0.934525	0.0763594	0.955417	0.984458	0.0161819	0.863441	0.928224	-0.0601775	26.2413	26.269	26.4828	27.0407	27.131	27.0225	26.2235	26.5326	27.1085	26.5309	27.0802	26.434		3	3	3	26.2	26.2	26.2	10.229	23
Q2EEM8	Q2EEM8	Transthyretin-like family protein	ttr-45 CELE_JC8.14 JC8.14	0.178333	0.548223	0.603329	0.00517041	0.0583871	-1.77685	0.00230747	0.0299574	-2.38018	24.6411	25.322	24.5602	25.497	25.801	24.0789	24.1726	24.644	24.3235	27.2399	26.1655	26.8753		4	4	4	27.1	27.1	27.1	15.553	20
Q2HQK3	Q2HQK3	Tim44 domain-containing protein	CELE_Y62E10A.20 Y62E10A.20	0.368554	0.741634	-0.775329	0.909323	0.961283	0.106717	0.30327	0.439878	0.882046	24.7472	21.6573	24.676	25.0695	24.9484	24.8129	25.5179	25.2311	24.5326	22.8369	24.9253	24.8732		3	3	3	18.2	18.2	18.2	24.568	7
Q2L6V1;Q2L6V2	Q2L6V1;Q2L6V2	Large ribosomal subunit protein uL29m	mrpl-47 B0261.4 CELE_B0261.4	0.364219	0.735309	-0.265192	0.678387	0.846097	0.145576	0.243009	0.373111	0.410769	28.6906	28.8238	29.2174	29.5409	29.7248	29.7501	29.5486	29.5545	29.5663	29.2866	29.5806	28.5699		19	19	19	66.2	66.2	66.2	25.601	122
Q2L6Y6;H2L001	Q2L6Y6;H2L001	Histidine kinase/HSP90-like ATPase domain-containing protein	hsp-75 CELE_R151.7 R151.7	0.17363	0.546975	-0.303575	0.962792	0.988069	0.0103753	0.107106	0.184029	0.31395	31.7647	31.762	31.5586	32.2318	32.2783	32.313	32.2476	32.1963	32.421	32.0359	32.1722	31.715		40	40	40	52.5	52.5	52.5	76.593	542
Q2PJ75;Q17972	Q2PJ75;Q17972	ERAP1_C domain-containing protein	C14C10.2 CELE_C14C10.2	0.176506	0.54684	0.740147	0.980635	0.992535	0.00766818	0.293884	0.427995	-0.732479	23.3807	23.0789	24.1533	24.2088	24.3073	23.867	23.2287	21.9941	24.0548	23.8056	24.0042	23.6653		4	4	4	11.9	11.9	11.9	37.199	14
Q2V4S9	Q2V4S9	Uncharacterized protein	CELE_F33G12.7 F33G12.7	0.615673	0.844325	-0.61247	0.865624	0.93936	0.219495	0.333461	0.47697	0.831965	21.825	26.5429	26.6245	26.5722	26.6847	26.3821	26.4245	25.9819	26.7468	25.9137	24.1578	26.5858		2	2	2	28	28	28	11.618	9
Q2YS41;D3NQA9;A0A0K3ARK9;Q8I102	Q2YS41;D3NQA9;A0A0K3ARK9	Carbonic anhydrase (EC 4.2.1.1) (Carbonate dehydratase)	bca-2 CELE_Y116A8C.28 Y116A8C.28	0.998711	0.999273	-0.000187874	0.885225	0.949159	0.0218344	0.892009	0.945753	0.0220222	28.755	28.4211	28.4259	28.2125	28.5373	28.3549	28.4824	28.3751	28.4966	28.4427	28.6776	28.1676		10	10	10	42.9	42.9	42.9	29.566	101
Q304E5;Q9TZQ3	Q304E5;Q9TZQ3	Guanyl-specific ribonuclease pgl-1	pgl-1 CELE_ZK381.4 ZK381.4	0.858959	0.948995	0.116927	0.336673	0.591025	-0.774124	0.312986	0.448128	-0.891051	26.2636	26.9049	28.4842	26.9598	25.8686	25.808	27.2245	26.0924	26.4769	26.4822	27.1563	28.8284		9	9	9	19.3	19.3	19.3	83.454	83
Q304F0	Q304F0	Coenzyme Q-binding protein COQ10 START domain-containing protein	CELE_R144.13 R144.13	0.112452	0.481372	-0.276519	0.0363917	0.177474	-0.391671	0.39647	0.552282	-0.115153	27.1197	26.6352	26.4767	26.6694	26.4806	26.6167	26.769	27.0411	27.0185	27.0541	27.2062	26.9138		9	9	9	52.8	52.8	52.8	18.84	24
Q336L1	Q336L1	NADH dehydrogenase [ubiquinone] 1 alpha subcomplex subunit 1	B0205.13 CELE_B0205.13	0.859972	0.949384	-0.32179	0.562543	0.772975	1.02151	0.335227	0.478813	1.34329	23.6541	20.7793	19.9649	25.6787	26.7129	24.9089	25.0479	24.8895	21.8774	22.78	21.3615	23.6434		3	3	3	35.4	35.4	35.4	11.633	11
Q3HKC4;P49583	Q3HKC4;P49583	choline-phosphate cytidylyltransferase (EC 2.7.7.15)	pcyt-1 CELE_F08C6.2 F08C6.2	0.028838	0.343413	-1.54069	0.000131783	0.0128889	3.77925	0.00310996	0.0336552	5.31994	27.0913	25.7424	26.945	26.3159	26.8306	25.7052	27.9155	26.8839	29.138	22.0941	22.1814	23.702		7	7	7	32.2	32.2	32.2	40.726	23
Q3V5J4	Q3V5J4	Proton-coupled zinc antiporter SLC30A9, mitochondrial (Solute carrier family 30 member 9) (Zinc transporter 9)	slc-30a9 slc-30A9 CELE_Y71H2AM.9 Y71H2AM.9	0.00692964	0.307429	-0.679397	0.0585415	0.232238	-0.514634	0.533456	0.693289	0.164763	26.7701	26.7374	26.7179	27.1828	27.3968	27.1505	27.7679	27.5125	27.7356	27.2867	27.9639	27.2711		11	11	11	25.7	25.7	25.7	55.075	44
Q3Y400	Q3Y400	Glutaredoxin domain-containing protein	glrx-22 C07G1.8 CELE_C07G1.8	0.191238	0.563023	-0.351048	0.216147	0.478162	0.34127	0.0121265	0.0658356	0.692318	29.5681	29.2901	29.5431	30.2552	30.0432	30.1633	30.3257	30.1367	30.0222	29.6279	29.573	29.2069		8	8	8	48.1	48.1	48.1	14.62	117
Q4A1S8;O45924	Q4A1S8;O45924	2-oxoisovalerate dehydrogenase subunit alpha (EC 1.2.4.4) (Branched-chain alpha-keto acid dehydrogenase E1 component alpha chain)	bckd-1a bckd-1A CELE_Y39E4A.3 Y39E4A.3	0.0884496	0.454984	-0.304506	0.41454	0.670648	0.14116	0.0838025	0.151534	0.445666	33.6441	33.0721	33.5667	33.5709	33.641	33.5732	34.0601	33.7411	33.6462	33.3067	33.654	33.1498		36	36	34	66.2	66.2	63.9	49.152	602
Q4JFH6;Q18276	Q4JFH6;Q18276	Saposin B-type domain-containing protein	spp-10 C28C12.7 CELE_C28C12.7	0.878397	0.957433	-0.0527337	0.0057534	0.064127	-1.05147	0.0870948	0.154012	-0.998734	28.7577	28.1003	27.8848	28.3635	28.7513	28.6906	28.5682	29.0821	27.7821	29.7955	29.6045	29.0285		13	13	13	43.3	43.3	43.3	27.29	113
Q4PIU9;Q53U87;Q18100;Q53U86	Q4PIU9;Q53U87;Q18100;Q53U86	Neuroglian	sax-7 C18F3.2 CELE_C18F3.2	0.116434	0.479827	-0.486162	0.624646	0.816025	0.45493	0.517842	0.677353	0.941092	25.4262	25.3799	24.8943	24.4406	24.9923	24.667	25.6154	25.7163	25.0269	25.7155	21.8924	25.9274		7	7	7	7.3	7.3	7.3	148.51	27
Q4TT88	Q4TT88	Puromycin-sensitive aminopeptidase (PSA) (EC 3.4.11.14) (Cytosol alanyl aminopeptidase) (AAP-S)	pam-1 F49E8.3	0.638173	0.850437	-0.0659281	0.589459	0.793241	-0.101552	0.861484	0.927487	-0.0356242	28.9283	29.0255	28.6456	29.1406	29.2482	29.1843	29.0125	29.1301	29.1415	29.15	29.4439	28.797		21	21	21	26.2	26.2	26.2	107.15	142
Q4W4Z2	Q4W4Z2	Reticulon-4-interacting protein 1, mitochondrial (EC 1.-.-.-)	rad-8 F56H1.6	0.675125	0.872569	0.0537697	0.0539329	0.222059	-0.562125	0.14011	0.227605	-0.615895	28.4617	28.3054	28.5416	28.4006	28.7693	28.7608	28.3683	28.4782	28.6119	28.9747	29.7227	28.6087		12	12	12	38	38	38	40.111	113
Q4W5T0	Q4W5T0	Mitochondrial Ribosomal Protein, Large	mrpl-39 CELE_Y46H3A.7 Y46H3A.7	0.710303	0.893018	-0.0805076	0.0171572	0.114415	0.488695	0.0853547	0.152566	0.569203	29.3984	29.2819	29.601	29.8562	29.3851	29.8148	29.709	29.2069	29.9943	28.9701	28.9681	29.2644		9	9	9	38.3	38.3	38.3	32.312	95
Q4W5T6	Q4W5T6	Methyltransferase type 11 domain-containing protein	CELE_H20J04.9 H20J04.9	0.780901	0.919977	-0.0534541	0.0585135	0.232875	-0.483971	0.128351	0.208394	-0.430517	26.7853	27.076	26.9784	27.3553	27.4799	27.4658	27.2711	27.0446	27.415	27.9213	27.8175	27.2835		7	7	7	32.5	32.5	32.5	30.921	47
Q52GY9	Q52GY9	Mitochondrial cytochrome c oxidase subunit VIc/VIIs domain-containing protein	B0035.18 CELE_B0035.18	0.196796	0.573597	0.527662	0.0479396	0.206728	1.05176	0.546987	0.705272	0.524096	24.3109	24.0358	23.9206	24.3617	24.1765	23.5971	23.1702	22.9148	24.5333	24.1852	22.7837	22.0772		7	2	2	41.1	18.9	18.9	10.283	12
Q5DX36	Q5DX36	Semialdehyde dehydrogenase NAD-binding domain-containing protein	C33F10.14 CELE_C33F10.14	0.718308	0.89301	-0.190095	0.890198	0.95167	-0.0890045	0.87222	0.932544	0.101091	25.0686	27.0623	26.903	26.8214	27.4547	26.8916	26.6964	27.1796	26.795	27.7065	25.7414	26.9199		5	5	5	21.6	21.6	21.6	23.546	34
Q5FC69;Q8MP09;Q9XX97	Q5FC69;Q8MP09	Aminotransferase class I/classII domain-containing protein	nkat-3 CELE_R03A10.4 R03A10.4	0.0722704	0.417209	-0.365777	0.555219	0.768164	0.122846	0.145136	0.233843	0.488623	28.9185	28.3023	28.5829	28.6385	28.8611	28.8289	29.3598	28.9848	28.8189	28.8139	28.7526	28.1311		13	13	13	31.1	31.1	31.1	47.622	77
Q5FC71;A7LPG5	Q5FC71;A7LPG5	Iron-binding zinc finger CDGSH type domain-containing protein	cisd-1 CELE_W02B12.15 W02B12.15	0.699513	0.889309	0.0456514	0.508295	0.736389	0.128435	0.747189	0.85492	0.082784	30.5545	30.6438	30.6691	30.6475	30.974	30.9487	30.7209	30.5716	30.7894	30.408	31.0719	30.3536		14	14	14	64.1	64.1	64.1	11.281	197
Q5FC79;A0A131MBC0	Q5FC79	Sideroflexin-5	sfxn-5 C41C4.10	0.959529	0.990647	-0.0103512	0.00952723	0.0870943	0.527949	0.0538342	0.11917	0.5383	26.7777	26.576	26.1138	26.2293	26.2586	26.4619	26.7227	26.4709	26.046	25.9143	25.8817	25.8288		7	7	7	22.4	22.4	22.4	36.992	38
Q5WRM0;Q9XUT9	Q5WRM0;Q9XUT9	deleted		0.0121996	0.336706	1.65614	0.253062	0.527647	-0.65838	0.0111657	0.062	-2.31452	24.4525	23.4243	22.286	23.9035	24.1166	23.4843	22.5567	21.7453	21.5632	24.0671	25.0763	23.6654		2	2	2	4.7	4.7	4.7	52.733	9
Q629J5	Q629J5	Uncharacterized protein R144.12	R144.12	0.178171	0.548759	-0.255026	0.692631	0.853284	0.0670344	0.0294762	0.085434	0.32206	29.2049	29.5289	29.5764	29.8082	29.9859	29.7218	29.8191	29.7914	30.0677	29.6273	29.49	29.5947		14	14	14	48.9	48.9	48.9	38.005	164
Q65ZI3;H2L0K8;O61799	Q65ZI3	Rhodanese domain-containing protein	dhs-30 CELE_T25G12.7 T25G12.7	0.583151	0.830752	0.0705528	0.692096	0.854176	0.0665957	0.984865	0.998704	-0.00395711	29.183	29.0563	29.0353	28.6346	29.0335	28.9709	29.0309	28.9528	28.7614	28.804	29.27	28.6829		18	18	18	47.6	47.6	47.6	34.926	163
Q65ZK0;Q19825	Q65ZK0;Q19825	arginine--tRNA ligase (EC 6.1.1.19) (Arginyl-tRNA synthetase)	rars-1 CELE_F26F4.10 F26F4.10	0.940564	0.98419	0.0521097	0.28103	0.552624	-1.10769	0.419626	0.578071	-1.1598	21.5692	23.2442	22.6746	22.563	23.2966	20.925	21.2621	23.1623	22.5555	24.7435	21.164	24.5519		2	2	2	4	4	4	78.305	5
Q67X91;I2HAF5;Q9U1S2;I2HAF6;I2HAF4	Q67X91;I2HAF5;Q9U1S2;I2HAF6	deleted		0.364793	0.735647	1.06913	0.90946	0.960721	0.132087	0.196069	0.305124	-0.937042	24.9765	24.5395	20.6914	20.8989	22.3633	23.2442	21.6635	22.3857	21.1003	21.7222	23.2943	22.9442		5	5	5	19.1	19.1	19.1	53.733	8
Q688C0	Q688C0	Small ribosomal subunit protein uS3m (28S ribosomal protein S24, mitochondrial) (MRP-S24) (S24mt)	mrps-24 F33D4.8	0.0650383	0.410706	-0.437989	0.41437	0.671151	0.173375	0.00700401	0.0544381	0.611364	29.6555	29.3156	29.3	29.5834	29.8653	30.1322	30.0579	29.9429	30.2391	29.5893	29.5082	29.3084		7	7	7	32.3	32.3	32.3	19.232	131
Q6A1T5;Q93458	Q6A1T5	beta-ketoacyl-[acyl-carrier-protein] synthase I (EC 2.3.1.41)	CELE_F10G8.9 F10G8.9	0.208342	0.584548	-0.292924	0.0102992	0.0905389	-0.864312	0.110777	0.187369	-0.571388	26.9117	26.47	27.0088	26.9139	27.241	27.3955	27.0226	27.3306	27.496	27.8334	28.2857	27.4443		11	11	11	30.5	30.5	30.5	43.216	65
Q6A575	Q6A575	39S ribosomal protein L21, mitochondrial	mrpl-21 CELE_F43C1.6 F43C1.6	0.032248	0.328928	-0.254333	0.292494	0.561178	0.145379	0.041073	0.0995062	0.399712	28.8519	28.9692	28.673	29.1333	28.9833	29.008	29.1508	29.1839	29.2376	28.6989	28.6227	29.0516		7	7	7	33.3	33.3	33.3	19.069	116
Q6A582;K8ERX1;Q21605;K8FE02	Q6A582;K8ERX1;Q21605;K8FE02	K Homology domain-containing protein	imph-1 zbp-1 CELE_M88.5 M88.5	0.445617	0.770791	-0.737974	0.579466	0.784739	0.579098	0.308713	0.444558	1.31707	24.2456	22.9769	22.3375	22.9979	20.94	20.7475	22.3715	22.5096	24.4556	22.2361	23.1009	20.0484		3	3	3	5.4	5.4	5.4	78.335	5
Q6A8K1;P10986;P10984;P0DM42;P0DM41;Q95ZL1	Q6A8K1;P10986;P10984;P0DM42;P0DM41;Q95ZL1	deleted		0.306836	0.672541	-0.245734	0.199528	0.463363	-0.346793	0.708965	0.828713	-0.101059	29.4406	30.1993	29.8506	29.3034	29.7712	29.4109	30.1627	29.6762	29.8863	29.7616	30.4249	29.8419		19	19	7	47.8	47.8	26.2	40.426	223
Q6BES8	Q6BES8	Uncharacterized protein	CELE_F53F4.16 F53F4.16	0.54019	0.808714	-0.489691	0.364498	0.61922	-0.796095	0.70965	0.828694	-0.306403	25.893	24.4736	25.2701	27.266	27.372	26.9464	26.3319	26.2043	27.5434	27.7831	27.4764	25.7393		3	3	3	40.6	40.6	40.6	7.4426	24
Q75MI6	Q75MI6	Ulp1 protease family, C-terminal catalytic domain containing protein	CELE_Y94H6A.10 Y94H6A.10	0.153278	0.537575	-0.485216	0.931696	0.969223	0.0247882	0.213494	0.332631	0.510005	24.0854	24.3673	23.565	23.7975	23.4063	23.3229	24.4296	24.5976	23.7006	24.1218	23.4105	23.6655		3	3	3	24.3	24.3	24.3	20.866	18
Q7JKI2;O02286;Q7JKI3;Q7JKI1	Q7JKI2;O02286;Q7JKI3;Q7JKI1	phosphoenolpyruvate carboxykinase (GTP) (EC 4.1.1.32)	pck-2 CELE_R11A5.4 R11A5.4	0.0499953	0.395681	1.11317	0.714807	0.865021	-0.182846	0.014918	0.0654104	-1.29602	26.8838	27.7607	27.7231	26.8413	26.6636	25.719	26.2085	25.5603	25.6874	26.94	27.6017	26.8026		10	10	10	19.3	19.3	19.3	69.522	53
Q7JKP6	Q7JKP6	Protein hsr-9 (Heat shock related protein 9) (Tumor suppressor p53-binding protein 1 homolog) (53BP1)	hsr-9 T05F1.6	0.739919	0.902637	-0.233216	0.598037	0.799167	-0.434974	0.819294	0.900914	-0.201759	21.1255	23.2552	21.8251	22.4823	21.608	23.8736	21.8697	22.7228	23.192	23.796	23.2211	21.3727		2	2	2	3.3	3.3	3.3	127.61	1
Q7JL40;Q3S1I8;O17836;O17835;B7WNA0	Q7JL40;Q3S1I8;O17836;O17835;B7WNA0	Pyruvate kinase (EC 2.7.1.40)	pyk-1 CELE_F25H5.3 F25H5.3	0.457526	0.774806	0.183199	0.0832101	0.281469	-0.489694	0.0176495	0.0684103	-0.672892	26.769	26.4348	25.9628	26.0856	25.9535	25.7494	26.1396	25.7996	25.9888	26.7124	26.3772	26.8571		5	5	5	13	13	13	57.4	14
Q7JLZ9;Q22719	Q7JLZ9;Q22719	Prothymosin alpha	CELE_T24B8.3 T24B8.3	0.405046	0.745136	0.499178	0.0667676	0.249497	0.723944	0.823379	0.90209	0.224766	24.0626	24.281	24.6934	24.1324	24.0557	24.0034	22.0783	24.7834	24.2551	23.4242	22.7272	24.291		2	2	2	27.9	27.9	27.9	11.142	5
Q7JPE4;H2KZ37	Q7JPE4;H2KZ37	GyrI-like small molecule binding domain-containing protein	CELE_T24H7.9 T24H7.9	0.272944	0.639709	0.967013	0.28729	0.556224	-0.828495	0.0478052	0.110566	-1.79551	24.5996	24.9564	23.9074	23.5101	24.1771	21.605	23.2296	23.6167	21.6304	24.9695	24.5734	24.3205		3	3	3	17.6	17.6	17.6	26.829	4
Q7K742;Q9XW00	Q7K742;Q9XW00	TPR_REGION domain-containing protein	ddl-3 CELE_Y54G11A.8 Y54G11A.8	0.137532	0.514785	-0.259867	0.891197	0.952113	0.0306943	0.29758	0.43361	0.290561	28.3901	28.1722	28.4041	28.6732	28.7452	28.8281	28.8944	28.7097	28.782	28.3595	28.9678	28.187		13	13	13	33.4	33.4	33.4	45.174	83
Q7K7C1	Q7K7C1	Activin_recp domain-containing protein	CELE_Y106G6D.8 Y106G6D.8	0.158245	0.536543	0.961536	0.32588	0.581058	-0.789627	0.167936	0.264269	-1.75116	24.8729	23.7208	24.6823	25.8039	25.7361	25.5802	24.5759	22.9735	24.7641	25.6629	27.4544	24.4497		3	3	3	15.3	15.3	15.3	13.817	8
Q7KPW7	Q7KPW7	39S ribosomal protein L1, mitochondrial	mrpl-1 CELE_F33D4.5 F33D4.5	0.616951	0.845229	-0.123742	0.606793	0.803076	0.186395	0.483308	0.645165	0.310137	28.8398	28.8437	28.994	29.2936	29.7568	29.5583	29.2561	29.2613	29.497	28.9093	29.7618	28.4128		13	13	13	33.2	33.2	33.2	42.727	130
Q7KWZ2	Q7KWZ2	ATP synthase subunit epsilon	CELE_Y82E9BR.22 Y82E9BR.22	0.172348	0.546774	-0.24471	0.10357	0.316205	1.30127	0.214331	0.334728	1.54598	24.7168	24.7364	24.749	25.1169	24.9096	25.2779	24.9528	25.3809	25.1537	24.467	24.8371	21.5453		3	3	3	33.3	33.3	33.3	8.1375	9
Q7KX00	Q7KX00	Nucleoside diphosphate kinase-like domain-containing protein	CELE_Y48G8AL.15 Y48G8AL.15	0.482708	0.781796	0.189726	0.00984969	0.0885644	-0.544091	0.134204	0.216898	-0.733816	25.9851	25.5374	25.6451	25.6474	25.4694	25.5505	24.7501	25.7072	25.891	26.1317	26.4966	25.9214		4	4	4	28.8	28.8	28.8	15.638	25
Q7YTF8	Q7YTF8	RNase H domain-containing protein	CELE_T09F3.5 T09F3.5	0.972836	0.995556	0.0114838	0.312402	0.570103	0.252667	0.574326	0.731711	0.241183	24.556	24.7614	24.3468	24.628	25.1598	24.1053	23.8393	24.8982	25.0067	24.3868	24.0931	24.5408		4	4	4	10.8	10.8	10.8	60.781	10
Q7YTK7	Q7YTK7	Small integral membrane protein 26	CELE_T09A5.15 T09A5.15	0.663883	0.866164	-0.185507	0.0591579	0.233634	1.17741	0.119651	0.195241	1.36291	27.0576	25.7784	26.612	26.0002	25.4788	26.0528	26.7012	25.6731	26.6722	24.8582	24.0127	26.0868		3	3	3	21.7	21.7	21.7	10.481	17
Q7YTL0	Q7YTL0	50S ribosomal protein L33	CELE_R186.8 R186.8	0.334662	0.701162	-0.294899	0.931477	0.969728	-0.0292406	0.376669	0.527212	0.265659	26.1485	26.4892	26.7225	27.0888	27.3651	27.2317	27.0657	27.0689	27.273	26.5846	27.3861	26.6399		2	2	2	29.6	29.6	29.6	8.0273	21
Q7YTL5	Q7YTL5	Mitochondrial transcription termination factor family protein	mter-4 CELE_K11D2.5 K11D2.5	0.479192	0.782424	-0.254231	0.635165	0.821078	0.15894	0.162612	0.258599	0.413171	25.729	26.2531	26.7903	27.055	26.8667	27.0025	26.8684	26.5064	27.2361	26.3702	26.6918	26.3094		8	8	8	23.3	23.3	23.3	39.965	32
Q7YWP5	Q7YWP5	Alpha-ketoglutarate-dependent dioxygenase AlkB-like domain-containing protein	alkb-7 CELE_Y46G5A.35 Y46G5A.35	0.115741	0.478861	-0.245928	0.767779	0.88856	-0.0642319	0.618995	0.773782	0.181697	25.4495	25.5343	25.463	25.6208	25.8214	25.6396	26.1231	25.5454	25.8335	25.9703	25.9208	25.066		3	3	3	14.5	14.5	14.5	26.931	29
Q7YWR3	Q7YWR3	Complex 1 LYR protein domain-containing protein	CELE_Y42A5A.5 Y42A5A.5	0.368789	0.741101	0.769628	0.503037	0.734898	0.771328	0.99914	0.999338	0.00170072	24.2526	22.0186	25.3886	23.7765	24.2213	24.4882	21.9044	23.959	23.9005	22.8199	25.7257	21.2133		3	3	3	30.3	30.3	30.3	11.856	9
Q7YWT5;E5QCJ3	Q7YWT5;E5QCJ3	Prokaryotic-type class I peptide chain release factors domain-containing protein	CELE_T23B5.4 T23B5.4	0.163463	0.54074	-0.322257	0.833808	0.925091	-0.0497513	0.294492	0.428805	0.272505	25.0804	25.5825	25.8033	25.2306	25.2909	24.9416	25.8833	25.4934	25.5546	25.4658	25.6444	25.0036		3	3	3	33.8	33.8	33.8	15.672	11
Q7YWY8	Q7YWY8	Ribosomal protein	mrpl-36 CELE_K11H3.6 K11H3.6	0.0981658	0.46017	-0.631487	0.734579	0.870098	-0.133979	0.275694	0.41	0.497508	25.1045	25.9325	26.1885	26.0372	26.6123	26.3121	26.9056	26.8023	26.2801	26.1166	26.7831	25.5958		3	3	3	26	26	26	9.0165	19
Q7YX52	Q7YX52	Mitochondrial Ribosomal Protein, Large	mrpl-53 CELE_E02H1.8 E02H1.8	0.269296	0.639255	-0.276193	0.274459	0.552081	0.307879	0.0502608	0.113819	0.584072	28.3838	28.3102	28.6888	29.1696	29.0289	29.1118	29.0182	28.9564	29.2006	28.7135	28.6272	28.0823		4	4	4	37.2	37.2	37.2	14.849	49
Q7Z071;Q7Z072;Q27371	Q7Z071;Q7Z072;Q27371	deleted		0.0984029	0.459703	-1.21875	0.0253009	0.140648	-2.06553	0.481092	0.643929	-0.846782	20.9915	21.2684	22.2928	19.8939	20.7968	21.187	22.8297	23.0883	20.9535	22.4703	24.8424	22.099		2	2	2	8.3	8.3	8.3	36.954	2
Q86D21;P52709	Q86D21;P52709	threonine--tRNA ligase (EC 6.1.1.3) (Threonyl-tRNA synthetase)	tars-1 C47D12.6 CELE_C47D12.6	0.815879	0.937755	-0.0637016	0.286306	0.556932	-0.312249	0.447862	0.610427	-0.248547	25.1287	25.6555	25.43	25.9276	26.1291	26.0161	26.1743	25.5651	25.5951	25.6048	26.3417	26.1338		7	7	7	11.7	11.7	11.7	79.463	23
Q86FL8	Q86FL8	Saposin B-type domain-containing protein	spp-5 CELE_T08A9.9 T08A9.9	0.857974	0.948349	0.281058	0.200997	0.462779	-1.91624	0.181606	0.283808	-2.19729	21.5928	21.0904	23.9116	25.1826	26.22	25.6775	21.2578	24.8822	24.8543	25.9961	26.8879	24.7022		5	5	5	46.6	46.6	46.6	11.264	9
Q86NC2	Q86NC2	NADH dehydrogenase [ubiquinone] iron-sulfur protein 3, mitochondrial	nuo-2 CELE_T10E9.7 T10E9.7	0.0582534	0.403021	-0.0784861	1.07865e-05	0	0.366881	0.000513816	0.00828571	0.445367	32.515	32.5381	32.6283	32.514	32.5338	32.5043	32.6756	32.5622	32.6144	32.2285	32.1516	32.1359		22	22	22	53	53	53	30.803	388
Q86NE0	Q86NE0	Peptidase A1 domain-containing protein	asp-2 CELE_T18H9.2 T18H9.2	0.97383	0.995892	0.0400257	0.779745	0.897938	-0.303029	0.783264	0.878881	-0.343055	20.0921	22.075	23.5961	23.9518	23.7386	24.4547	21.5725	24.925	22.3366	22.2049	24.1659	23.4923		2	2	2	5.8	5.8	5.8	46.639	5
Q86NI2;H2KYI5	Q86NI2;H2KYI5	Adenosine deaminase domain-containing protein	adah-1 C06G3.5 CELE_C06G3.5	0.00873229	0.315024	1.49581	0.0569148	0.227977	-0.954421	0.0015941	0.0103	-2.45024	25.198	25.5174	25.7335	25.913	27.1071	25.9627	24.0128	24.4462	24.7694	26.8925	27.2501	26.4366		6	6	6	22.1	22.1	22.1	39.081	21
Q86S66;V6CKR1	Q86S66;V6CKR1	Nascent polypeptide-associated complex subunit alpha (NAC-alpha) (Alpha-NAC) (Inhibitor of cell death 2)	icd-2 Y65B4BR.5	0.572232	0.827024	0.127663	0.200005	0.463704	-0.379133	0.115476	0.190795	-0.506796	26.1994	26.9786	26.7339	26.4913	26.3824	25.9939	26.3668	26.2401	26.3998	26.3478	27.0564	27.123		6	6	6	33.5	33.5	33.5	22.077	48
Q86S80;A0A2C9C352;G5EFP1;G5EEU7;A0A2C9C3S7;Q8WSP1;A0A2C9C3Z4;Q9N5B7;G5ECC3	Q86S80;A0A2C9C352;G5EFP1;G5EEU7;A0A2C9C3S7;Q8WSP1;A0A2C9C3Z4;Q9N5B7;G5ECC3	Dynamin-type G domain-containing protein	rme-1 CELE_W06H8.1 W06H8.1	0.772834	0.916457	-0.113548	0.198812	0.462427	-0.510334	0.247183	0.377395	-0.396786	25.4162	25.456	24.4104	24.0277	24.504	24.649	24.8262	24.4528	25.2933	25.1675	25.0244	25.5708		5	5	5	14.4	14.4	14.4	62.654	20
Q8I0Z3;Q8I0Z2	Q8I0Z3;Q8I0Z2	SnoaL-like domain-containing protein	CELE_Y48E1C.4 Y48E1C.4	0.479218	0.781574	-0.0993176	0.893906	0.954416	0.0295397	0.645557	0.793106	0.128857	28.6396	28.3613	28.6282	29.0292	28.7806	28.7511	28.845	28.7359	28.8121	28.4583	29.181	28.3669		10	10	10	33.3	33.3	33.3	26.356	85
Q8I111;P52899	Q8I111;P52899	Pyruvate dehydrogenase E1 component subunit alpha (EC 1.2.4.1)	pdha-1 CELE_T05H10.6 T05H10.6	0.127351	0.499032	-0.243901	0.723999	0.86954	0.0583871	0.0696812	0.132971	0.302288	33.184	32.8704	33.2125	33.2693	33.4735	33.5154	33.4829	33.4439	33.5674	33.2562	33.362	32.9692		38	38	38	54.6	54.6	54.6	45.806	717
Q8I4C5;Q9U217;Q9U243	Q8I4C5;Q9U217	Monoglyceride lipase faah-4 (EC 3.1.1.23) (Fatty acid amide hydrolase 4) (EC 3.5.1.99)	faah-4 Y56A3A.12	0.0755615	0.429304	-0.367553	0.00684199	0.0708905	-0.791414	0.185152	0.286696	-0.423861	26.4024	26.3496	26.7004	27.0254	26.6749	26.7812	26.7385	27.188	27.1431	27.301	27.8856	27.1546		12	12	12	24.1	24.1	24.1	67.85	57
Q8I4C6	Q8I4C6	HIG1 domain-containing protein	CELE_Y54G9A.9 Y54G9A.9	0.401642	0.747474	-0.320784	0.142674	0.37973	-0.73672	0.403805	0.561461	-0.415936	25.4782	25.9327	24.8723	26.2406	26.3259	26.3204	26.0888	26.0127	26.446	26.2693	27.4426	26.0833		2	2	2	28	28	28	10.377	23
Q8I4K2;Q7JLJ0;Q7JLI9	Q8I4K2;Q7JLJ0;Q7JLI9	FAD-binding PCMH-type domain-containing protein	CELE_F32D8.12 F32D8.12	0.0215538	0.337365	-0.422444	0.487979	0.722538	0.125909	0.0615008	0.125192	0.548353	30.2556	29.7749	30.0139	30.2225	30.307	30.2745	30.7467	30.5786	30.3663	30.0965	30.2825	29.6675		24	24	24	38.4	38.4	38.4	51.332	224
Q8I4N1	Q8I4N1	Uncharacterized protein	C05C10.7 CELE_C05C10.7	0.103815	0.470027	-1.05891	0.83223	0.925403	-0.172577	0.384848	0.538911	0.886333	21.2981	23.3449	22.4813	22.0521	23.1345	23.7224	23.5811	23.3695	24.2429	21.298	24.3097	22.9267		2	2	2	11.2	11.2	11.2	24.577	4
Q8I711;Q10039	Q8I711;Q10039	Glycine--tRNA ligase (EC 6.1.1.14) (Diadenosine tetraphosphate synthetase)	gars-1 CELE_T10F2.1 T10F2.1	0.525005	0.804123	-0.109596	0.0644713	0.248924	-0.38017	0.167393	0.262354	-0.270574	27.9492	28.2072	28.4974	28.3426	28.6625	28.4951	28.6221	28.2932	28.4904	28.6569	28.9923	28.5683		13	13	13	20.2	20.2	20.2	76.483	103
Q8IG31;H2KZL7;A0A0K3AUJ9	Q8IG31;H2KZL7;A0A0K3AUJ9	Peroxiredoxin prdx-2 (EC 1.11.1.24) (2-Cys peroxiredoxin 2)	prdx-2 prx2 tag-56 F09E5.15	0.141301	0.518361	0.765824	0.0112369	0.0929302	-1.40369	0.00445237	0.0400526	-2.16952	25.6528	27.1876	26.9117	26.8138	27.1151	25.8219	25.1587	26.3483	25.9471	27.937	27.7792	28.2464		6	5	5	43.6	40	40	21.785	32
Q8IG45	Q8IG45	Thioesterase domain-containing protein	C25H3.14 CELE_C25H3.14	0.969064	0.996014	0.00506369	0.976218	0.990947	-0.0102739	0.977075	0.996262	-0.0153376	26.4043	26.5596	26.3358	26.2656	26.2065	26.0959	26.0588	26.4248	26.4351	25.8739	27.2929	25.7979		4	4	4	16.8	16.8	16.8	15.61	21
Q8IG49;Q8IG50;Q95QV7;Q95QV8	Q8IG49;Q8IG50;Q95QV7;Q95QV8	deleted		0.122643	0.48781	1.26254	0.15985	0.399767	0.680428	0.619992	0.773864	-0.582115	24.0131	24.6108	24.7986	23.314	24.4214	24.3456	21.1144	24.4612	23.3885	22.6965	24.2003	23.8136		2	2	2	10.2	10.2	10.2	32.598	15
Q8ITY6	Q8ITY6	Malonyl-CoA:ACP transacylase (MAT) domain-containing protein	C50D2.9 CELE_C50D2.9	0.249814	0.616295	0.237905	0.826924	0.922718	-0.0422856	0.251042	0.385667	-0.28019	27.8047	27.5935	28.0805	28.0618	28.3255	28.212	27.7121	27.548	28.0652	28.167	28.2271	27.7718		12	12	12	27.4	27.4	27.4	45.111	98
Q8MNS6;Q20352	Q8MNS6;Q20352	Aldehyde dehydrogenase domain-containing protein	alh-11 CELE_F42G9.5 F42G9.5	0.825951	0.939367	0.0805467	0.0156136	0.108436	0.984089	0.074076	0.136544	0.903542	27.8774	28.1612	27.3186	27.1128	27.1388	26.9968	27.9976	27.012	27.0515	26.83	26.3268	26.1937		7	7	7	21.1	21.1	21.1	54.742	43
Q8MNT7;Q19278	Q8MNT7;Q19278	3-hydroxyisobutyryl-CoA hydrolase, mitochondrial (EC 3.1.2.4) (3-hydroxyisobutyryl-coenzyme A hydrolase)	hach-1 CELE_F09F7.4 F09F7.4	0.0536259	0.398966	-0.482673	0.805547	0.914431	-0.054822	0.167982	0.264216	0.427851	32.2716	31.7044	32.3258	32.4065	32.5176	32.4394	33.0883	32.6819	32.5104	32.4529	32.5807	31.9634		24	24	24	47.1	47.1	47.1	40.142	296
Q8MNU7	Q8MNU7	COX assembly mitochondrial protein 2 homolog	C35D10.17	0.53267	0.806805	-0.362101	0.106957	0.321067	0.959017	0.0222103	0.0755135	1.32112	23.576	24.6198	25.205	25.6414	25.8784	25.4993	25.9562	25.512	24.828	23.8563	24.4005	24.076		5	5	5	42.2	42.2	42.2	11.993	23
Q8MNU8	Q8MNU8	Protein FMC1 homolog	C29E4.12	0.810355	0.935694	0.077665	0.863543	0.939935	-0.0541201	0.759661	0.863036	-0.131785	27.2543	27.757	27.804	28.152	28.3464	28.268	27.2681	28.0818	28.208	27.7533	28.5304	27.6695		12	12	12	70.4	70.4	70.4	12.138	98
Q8MNV5;H2KYV8;A0A2C9C3J8;A0A2C9C3R1;A0A2C9C3A0	Q8MNV5;H2KYV8;A0A2C9C3J8;A0A2C9C3R1;A0A2C9C3A0	GRIP domain-containing protein	C18C4.7 CELE_C18C4.7	0.525509	0.804186	1.17839	0.564114	0.773212	1.06481	0.678608	0.80819	-0.113586	21.8099	22.5744	21.259	29.0331	23.614	21.4637	21.7783	22.0173	22.5463	22.3279	22.3577	21.9971		2	2	2	2.6	2.6	2.6	118.46	3
Q8MNV8	Q8MNV8	Complex III subunit 9	C14B9.10 CELE_C14B9.10	0.593329	0.836272	0.528323	0.230968	0.500979	-1.08795	0.286403	0.421041	-1.61628	26.7557	26.931	27.5054	27.7464	29.4956	28.8484	25.2532	28.3331	28.4699	28.3138	30.5439	28.0474		5	5	5	48.3	48.3	48.3	6.9748	25
Q8MQB5;B2D6P1;P90762	Q8MQB5;B2D6P1;P90762	TPR_REGION domain-containing protein	rmd-2 C27H6.4 CELE_C27H6.4	0.13915	0.515705	0.518869	0.0574861	0.229094	-0.723394	0.00862831	0.0586016	-1.24226	25.5098	26.1813	26.8591	25.6416	26.2635	25.9376	25.4417	25.3251	25.8731	26.5987	27.1843	26.5836		7	7	7	24.3	24.3	24.3	42.565	29
Q8MQC1	Q8MQC1	GST_C_6 domain-containing protein	C25H3.7 CELE_C25H3.7	0.112291	0.482096	0.114174	0.898279	0.954538	-0.0156428	0.448892	0.611106	-0.129817	29.2934	29.2061	29.3533	29.3623	29.3306	29.0979	29.1934	29.1291	29.1567	29.5765	29.2415	29.0507		15	15	15	40.4	40.4	40.4	31.593	121
Q8MQG6	Q8MQG6	Succinate dehydrogenase assembly factor 4, mitochondrial	CELE_W02D3.12 W02D3.12	0.453277	0.774361	-0.231977	0.200344	0.463528	0.502772	0.0982655	0.17381	0.734749	26.3466	26.6007	27.1532	27.4481	26.5715	27.4163	26.9983	27.3484	27.1173	26.9176	25.8054	26.5368		4	4	4	43.8	43.8	43.8	9.9572	37
Q8MXD9	Q8MXD9	K Homology domain-containing protein	mek-5 CELE_E02D9.1 E02D9.1	0.061755	0.414342	1.10833	0.0926781	0.298968	0.82823	0.78362	0.878764	-0.280102	23.3384	23.3218	22.9899	23.5286	23.0469	23.5581	20.9486	22.1396	23.4786	21.5798	22.1828	23.6445		2	2	2	8.9	8.9	8.9	33.159	2
Q8MXI1	Q8MXI1	Cytochrome b-c1 complex subunit 10	ucr-11 CELE_F57B10.14 F57B10.14	0.186558	0.562113	-0.376417	0.295691	0.563928	-0.41371	0.933131	0.972482	-0.0372938	30.3032	29.6734	30.0976	30.2137	30.8984	30.5807	30.5008	30.8015	30.7106	30.8017	31.3635	29.9595		4	4	4	53.6	53.6	53.6	6.6577	49
Q8MXJ7;O16518;Q86S57;A0A486WWU7;O44555	Q8MXJ7;O16518;Q86S57;A0A486WWU7	Aldehyde dehydrogenase	alh-4 CELE_T05H4.13 T05H4.13	0.0850306	0.448306	0.208279	0.106488	0.321649	-0.271232	0.0403337	0.0993913	-0.479511	30.2794	30.3747	30.2743	30.0104	30.1732	29.9283	29.9749	29.9256	29.9948	30.3752	30.7481	30.2105		23	23	23	40	40	40	55.552	224
Q8MXK1;O16249;Q8IA89;Q6A598	Q8MXK1;O16249;Q8IA89;Q6A598	Insulin-degrading enzyme	CELE_F44E7.4 F44E7.4	0.477798	0.78284	-0.126647	0.186154	0.442382	0.25472	0.0283672	0.0820154	0.381367	31.9724	31.8284	31.9634	32.3704	32.4807	32.3638	32.3785	32.1583	32.3326	31.9201	32.0611	31.7442		55	55	43	44.7	44.7	39.5	120.13	550
Q8MXR3	Q8MXR3	PNPLA domain-containing protein	ipla-6 CELE_Y73B6BL.4 Y73B6BL.4	0.575631	0.826911	0.0535053	0.92393	0.966563	-0.0108093	0.599723	0.750123	-0.0643145	26.1979	25.9946	26.1345	26.1147	26.0558	25.7911	25.9655	25.9326	26.0857	25.9861	26.2622	25.9284		7	7	7	16.3	16.3	16.3	60.529	25
Q8MXS1	Q8MXS1	Ras-related protein Rab-18	rab-18 Y92C3B.3	0.134918	0.512011	-1.09999	0.325628	0.581261	-0.682915	0.0590693	0.124324	0.417077	22.7716	25.7556	25.5272	25.1433	24.9418	25.2103	26.0023	25.741	26.2315	25.6789	25.4336	25.6112		3	3	3	20.2	20.2	20.2	22.62	10
Q8MXS2;P90978;Q9BKR8	Q8MXS2;P90978;Q9BKR8	deleted		0.0468958	0.386205	0.821547	0.23527	0.505501	-0.369006	0.0229659	0.0736897	-1.19055	22.3142	23.0689	23.2491	23.2533	22.8752	22.2217	21.4456	22.0632	22.5178	22.977	23.3674	23.2538		2	2	2	5.9	5.9	5.9	52.495	2
Q8MXS6;Q9N368	Q8MXS6;Q9N368	RRM domain-containing protein	rbm-39 CELE_Y55F3AM.3 Y55F3AM.3	0.0238362	0.342826	-1.29961	0.457601	0.70287	0.394127	0.0204552	0.0717714	1.69373	21.8093	23.5431	22.0342	23.2744	23.2516	22.6222	24.4675	23.987	23.7117	23.0224	22.4157	21.6469		3	3	3	10.1	10.1	10.1	47.531	4
Q8MXS8;Q9BL81	Q8MXS8	3-oxoacyl-[acyl-carrier-protein] reductase FabG	CELE_Y47G6A.22 Y47G6A.22	0.0851404	0.447373	-0.180913	0.867592	0.93913	0.021087	0.35998	0.506337	0.202	30.2133	30.0271	30.109	30.027	30.2128	30.2364	30.5159	30.2879	30.1517	30.0776	30.4183	29.8536		10	10	10	44.5	44.5	44.5	26.859	111
Q8MYM9	Q8MYM9	COA8 family protein Y39B6A.34, mitochondrial (COA8) (APOPT family protein Y39B6A.34, mitochondrial)	Y39B6A.34	0.0307407	0.340862	0.453077	0.0028111	0.0402637	0.731782	0.0123235	0.0657297	0.278705	27.0004	26.4875	27.0057	27.3079	27.099	27.0585	26.4573	26.4973	26.6656	26.2774	26.2555	26.2513		4	4	4	23.9	23.9	23.9	17.459	28
Q8TA83	Q8TA83	DnaJ homolog dnj-10 (DnaJ domain protein 10)	dnj-10 F22B7.5	0.339262	0.707012	-0.183251	0.770083	0.889749	0.0820678	0.449334	0.61098	0.265319	29.8176	30.0209	30.1915	30.2957	30.6425	30.4391	30.46	30.3222	30.4712	30.1714	30.685	29.601		27	27	27	50.7	50.7	50.7	50.136	254
Q8WQA3;A5PEY3	Q8WQA3;A5PEY3	DNA-directed RNA polymerase (EC 2.7.7.6)	rpom-1 CELE_Y105E8A.23 Y105E8A.23	0.871809	0.95289	0.0481475	0.460006	0.701687	0.245856	0.503585	0.663143	0.197708	25.2118	25.8073	25.8171	26.4346	26.3328	26.2567	25.6758	26.1205	25.9893	25.2733	26.051	25.8683		12	12	12	12.7	12.7	12.7	131.31	44
Q8WQA8	Q8WQA8	Small ribosomal subunit protein uS10 (40S ribosomal protein S20)	rps-20 CELE_Y105E8A.16 Y105E8A.16	0.562858	0.820382	0.170321	0.530235	0.753131	-0.186486	0.183549	0.285144	-0.356807	27.3325	28.517	28.1484	27.6255	27.8081	27.5168	27.8015	27.3487	27.813	27.6905	28.2003	28.1427		10	10	10	63.2	63.2	63.2	13.234	64
Q8WQD7	Q8WQD7	Mitochondrial import inner membrane translocase subunit Tim29	CELE_R04F11.5 R04F11.5	0.622087	0.844845	-0.144843	0.637466	0.82233	0.142851	0.346238	0.492869	0.287694	27.7217	27.3582	28.0227	28.0659	28.5275	28.3901	28.3047	27.8124	28.3604	27.7989	28.259	27.5566		8	8	8	36.8	36.8	36.8	21.517	61
Q8WQF1;Q20676	Q8WQF1;Q20676	Propionyl-CoA carboxylase beta chain, mitochondrial	pccb-1 CELE_F52E4.1 F52E4.1	0.0966276	0.459321	0.351295	0.55097	0.76757	0.11348	0.0155119	0.0642905	-0.237815	33.146	33.2704	32.8697	32.6451	32.7159	32.4898	32.5617	32.5492	32.4038	32.6993	32.7996	32.7292		37	37	37	52.7	52.7	52.7	56.946	510
Q8WT51	Q8WT51	Uncharacterized protein F35H12.5	F35H12.5	0.0312395	0.330645	-0.656951	0.0212834	0.127301	-0.773054	0.759282	0.863643	-0.116103	24.1343	24.1871	23.5664	24.3171	23.8789	24.465	25.0068	24.9469	24.2916	24.5303	25.3983	24.6649		4	4	4	16.2	16.2	16.2	40.497	32
Q93167	Q93167	HpcH/HpaI aldolase/citrate lyase domain-containing protein	C01G10.7 CELE_C01G10.7	0.747861	0.905707	0.0367349	0.00143626	0.0377333	-0.455926	0.0322224	0.090657	-0.492661	28.7	28.9446	28.8976	28.9135	29.0645	28.9479	28.6431	28.8961	29.0846	29.4646	29.4368	29.2004		12	12	12	38	38	38	36.333	113
Q93170	Q93170	Probable tRNA N6-adenosine threonylcarbamoyltransferase, mitochondrial (EC 2.3.1.234) (N6-L-threonylcarbamoyladenine synthase) (t(6)A synthase) (t(6)A37 threonylcarbamoyladenosine biosynthesis protein osgl-1) (tRNA threonylcarbamoyladenosine biosynthesis protein osgl-1)	osgl-1 C01G10.10	0.372863	0.742213	-0.804145	0.947056	0.981252	0.060482	0.105245	0.181982	0.864627	23.7104	20.4545	24.0092	23.6906	23.3537	21.7985	23.3818	23.8166	23.7224	23.4109	22.8582	22.0578		3	3	3	11.6	11.6	11.6	46.276	7
Q93235	Q93235	Sodium/potassium-transporting ATPase subunit beta-1 (Sodium/potassium-dependent ATPase subunit beta-1)	nkb-1 C17E4.9	0.215046	0.58948	-0.961231	0.103925	0.316511	-1.33531	0.31308	0.447761	-0.374083	22.6369	25.7715	23.7195	23.8156	23.0248	22.7584	24.4182	24.9647	24.3641	24.4661	25.0434	25.3598		6	6	6	29.4	29.4	29.4	36.672	16
Q93240	Q93240	Uncharacterized protein	C17G1.2 CELE_C17G1.2	0.576308	0.826383	-0.550741	0.0929433	0.29827	-1.87188	0.0453525	0.104782	-1.32114	21.8679	23.7735	20.9932	24.4098	24.7327	24.3858	23.9294	24.3084	23.496	25.9639	25.1273	24.6059		2	2	2	9.3	9.3	9.3	32.033	3
Q93353	Q93353	Probable isocitrate dehydrogenase [NAD] subunit beta, mitochondrial (EC 1.1.1.41) (Isocitric dehydrogenase subunit beta) (NAD(+)-specific ICDH subunit beta)	idhb-1 C37E2.1	0.790029	0.925488	-0.0292209	0.746519	0.878796	0.0524111	0.725371	0.838426	0.081632	30.7614	30.5786	30.6406	30.3991	30.4547	30.3997	30.7274	30.562	30.4153	30.5846	30.7679	30.1072		15	15	15	36.7	36.7	36.7	41.552	120
Q93379	Q93379	Glutathione reductase, mitochondrial (GR) (EC 1.8.1.7) (Glutathione disulfide reductase)	gsr-1 C46F11.2	0.270029	0.638803	-1.40983	0.049768	0.210939	-2.71934	0.22004	0.341845	-1.30951	21.1445	21.1818	21.8294	24.7606	24.665	24.5835	23.131	25.5065	24.6745	25.7563	26.7349	24.7492		4	4	4	18	18	18	51.466	10
Q93425	Q93425	Small ribosomal subunit protein uS5m (28S ribosomal protein S5, mitochondrial)	mrps-5 E02A10.1	0.296501	0.666073	-0.371716	0.553299	0.768493	0.232754	0.0902675	0.15644	0.604471	29.1873	28.7209	29.4277	29.7059	30.1364	30.1111	29.9404	29.8717	29.9477	29.303	29.7906	28.8528		25	25	25	49.5	49.5	49.5	49.59	142
Q93511	Q93511	Reactive oxygen species modulator 1 (Protein MGR2 homolog)	romo-1 rmo-1 CELE_F15D4.3 F15D4.3	0.382006	0.740231	0.155121	0.795587	0.9073	0.0676362	0.797727	0.887102	-0.087485	28.8693	28.967	29.0638	28.9964	29.5493	29.3227	29.0537	28.778	29.0873	28.6312	29.648	28.9022		5	5	5	73.2	73.2	73.2	8.3559	31
Q93540	Q93540	Mitochondrial glutamate carrier 1	slc-25a18.1 slc-25A18.1 CELE_F20D1.9 F20D1.9	0.544677	0.80888	-0.107737	0.0269629	0.142615	0.402381	0.0778398	0.143552	0.510117	29.9832	29.3857	29.5179	29.5648	29.6948	29.6519	30.1014	29.5694	29.5516	29.1176	29.4695	29.1049		12	12	10	31	31	27.5	33.49	137
Q93572	Q93572	Large ribosomal subunit protein uL10 (60S acidic ribosomal protein P0)	rla-0 rpa-0 F25H2.10	0.0334238	0.329426	0.758588	0.664805	0.842962	-0.105304	0.0540917	0.118854	-0.863892	27.6262	28.3359	28.0533	27.4522	27.4706	27.568	26.4123	27.2662	27.2989	27.6569	27.7994	28.1127		7	7	7	23.4	23.4	23.4	33.774	43
Q93573	Q93573	Translationally-controlled tumor protein homolog (TCTP)	tct-1 F25H2.11	0.0261043	0.339287	0.573112	0.0330651	0.168176	0.489311	0.676035	0.807129	-0.0838013	26.8458	26.8091	27.251	26.9814	26.7518	26.3619	26.5819	26.1196	26.0796	26.2219	26.5274	26.2832		4	4	4	32.6	32.6	32.6	20.542	53
Q93576	Q93576	Nucleoside diphosphate kinase (EC 2.7.4.6)	ndk-1 CELE_F25H2.5 F25H2.5	0.766869	0.912948	0.0978473	0.131518	0.363764	-0.5939	0.113299	0.190697	-0.691747	28.1795	28.4355	28.8365	28.8672	29.4204	29.3538	28.5084	29.1186	28.626	29.4377	29.9417	28.9488		5	5	5	41.2	41.2	41.2	17.116	80
Q93615	Q93615	Probable electron transfer flavoprotein subunit alpha, mitochondrial (Alpha-ETF)	F27D4.1	0.023639	0.342901	-0.26807	0.0723535	0.262408	0.164883	0.00941185	0.0586357	0.432953	33.222	33.5394	33.4317	33.4952	33.4087	33.5673	33.8769	33.668	33.5915	33.3189	33.3103	33.2083		28	28	28	69.6	69.6	69.6	34.454	464
Q93619	Q93619	Transketolase-like pyrimidine-binding domain-containing protein	bckd-1b bckd-1B tag-173 CELE_F27D4.5 F27D4.5	0.077942	0.434672	-0.283111	0.211038	0.473741	0.167212	0.0167207	0.0669529	0.450322	33.2203	32.6538	32.7287	32.7966	32.9104	32.8687	33.2872	32.9388	33.2126	32.6259	32.7698	32.6919		19	19	19	53.8	53.8	53.8	40.052	245
Q93714	Q93714	Probable isocitrate dehydrogenase [NAD] subunit alpha, mitochondrial (EC 1.1.1.41) (Isocitric dehydrogenase subunit alpha) (NAD(+)-specific ICDH subunit alpha)	idha-1 F43G9.1	0.0818434	0.442413	-0.127068	0.314227	0.571445	-0.127908	0.995986	0.998643	-0.000840505	32.9301	32.9555	33.0707	32.9315	33.1699	32.9259	33.0934	33.1754	33.1042	33.1406	33.3855	32.8494		34	34	34	65.4	65.4	65.4	38.466	422
Q93717	Q93717	Mitochondrial coenzyme A transporter SLC25A42	slc-25a42 slc-25A42 CELE_F43G9.3 F43G9.3	0.358708	0.72953	-0.162505	0.433597	0.681411	0.129338	0.297783	0.432928	0.291843	26.985	26.9367	26.6475	26.823	27.0317	26.5595	27.3235	26.9633	26.6923	26.9112	26.8091	26.3834		6	6	6	21.8	21.8	21.8	32.997	44
Q93761;Q22230	Q93761	Uncharacterized oxidoreductase F53C11.3 (EC 1.-.-.-)	F53C11.3	0.444375	0.770999	0.159654	0.837694	0.925125	-0.0408494	0.122097	0.199879	-0.200504	30.4114	29.8588	30.4048	29.7919	29.809	29.7435	29.9127	29.9461	29.6719	30.1518	30.0109	29.9695		15	15	15	47	47	47	33.389	153
Q93795	Q93795	CCA tRNA nucleotidyltransferase 1, mitochondrial	hpo-31 CELE_F55B12.4 F55B12.4	0.0111229	0.320898	1.75939	0.988982	0.994229	0.00746473	0.0216182	0.0754444	-1.75193	22.9425	23.5819	22.5155	23.0047	24.4013	24.3548	21.2528	22.3377	21.5316	23.0543	24.1595	23.1642		2	2	2	6.2	6.2	6.2	51.316	5
Q93831	Q93831	NADH dehydrogenase [ubiquinone] 1 beta subcomplex subunit 10	ndub-10 CELE_F59C6.5 F59C6.5	0.0997138	0.460669	-0.196477	0.0249982	0.140541	0.362481	0.01273	0.065013	0.558959	33.1014	33.1008	33.0993	33.1278	33.3851	33.4647	33.4171	33.3284	33.4834	33.0033	32.9398	32.6089		36	36	36	82.7	82.7	82.7	31.242	566
Q93839	Q93839	Acyl-coenzyme A oxidase	acox-1.6 CELE_F59F4.1 F59F4.1	0.351122	0.721983	1.18937	0.863626	0.939414	0.223738	0.543517	0.702288	-0.965633	24.9474	21.1554	25.5217	23.2338	25.2318	25.214	21.4244	24.664	22.9955	24.7739	25.4146	21.7923		5	5	5	11.5	11.5	11.5	74.867	12
Q93873	Q93873	Probable NADH dehydrogenase [ubiquinone] iron-sulfur protein 2, mitochondrial (EC 7.1.1.2) (Complex I-49kD) (CI-49kD) (NADH-ubiquinone oxidoreductase 49 kDa subunit)	gas-1 K09A9.5	0.0147439	0.358737	-0.308991	0.562109	0.773116	0.125416	0.246065	0.37781	0.434408	32.0652	32.0667	31.8084	32.0055	32.0998	32.014	32.4766	32.3761	32.1041	31.6189	32.4832	31.5515		30	30	10	54.6	54.6	20.3	54.562	388
Q93930	Q93930	Peroxisomal membrane protein PEX14 (Peroxin-14)	prx-14 CELE_R07H5.1 R07H5.1	0.917568	0.970626	0.0763117	0.282606	0.554269	-0.604122	0.482338	0.644673	-0.680433	25.2703	24.6008	24.8972	25.2459	26.1576	26.6783	23.7718	26.2663	26.158	26.1568	26.6133	25.4673		5	5	5	25.2	25.2	25.2	28.155	23
Q93931;B2MZC3	Q93931;B2MZC3	NADH dehydrogenase [ubiquinone] 1 alpha subcomplex assembly factor 3	nuaf-3 CELE_R07H5.3 R07H5.3	0.114085	0.477969	-0.364785	0.0975342	0.306649	0.431212	0.0131563	0.0633671	0.795997	29.0049	28.9525	29.0844	29.525	29.6343	29.6473	29.8184	29.5599	29.6403	29.1163	28.9687	28.5456		16	16	16	49.3	49.3	49.3	29.981	138
Q94055	Q94055	Alanine--glyoxylate aminotransferase (EC 2.6.1.44)	agxt-1 CELE_T14D7.1 T14D7.1	0.330419	0.698295	0.16004	0.000271397	0.0228333	0.974993	0.0139912	0.0630659	0.814953	29.0819	28.6714	29.1505	28.6948	28.9422	28.83	29.0159	28.5144	28.675	28.1466	27.7052	27.9087		13	13	13	28.6	28.6	28.6	43.953	93
Q94148	Q94148	Ras-related protein Rab-10 (Rab-10) (EC 3.6.5.2)	rab-10 T23H2.5	0.00292726	0.332471	-0.63433	0.553428	0.767207	0.119541	0.0528313	0.117433	0.753871	26.1304	26.0114	25.7957	25.696	25.6777	25.7557	26.7532	26.3534	26.33	26.1607	25.3311	25.6831		4	3	3	28.9	23.4	23.4	22.712	30
Q94218	Q94218	Ufm1-specific protease (UfSP) (EC 3.4.22.-) (Odorant response abnormal protein 8)	odr-8 ufsp-2 F38A5.1	0.510913	0.802434	0.573958	0.0753476	0.264403	-1.68113	0.0161663	0.0673514	-2.25509	23.9687	24.844	21.7673	23.7572	22.3113	21.7671	22.0539	22.0353	23.3968	24.0876	24.9563	25.2074		3	3	3	6.5	6.5	6.5	66.581	4
Q94230;Q93537	Q94230	Transcriptional activator plp-1 (Pur-alpha-like protein 1)	plp-1 F45E4.2	0.239176	0.607129	0.471827	0.0080138	0.077551	-1.32624	0.00218192	0.032	-1.79807	24.0772	25.4175	25.4995	24.5702	24.5753	25.2773	24.545	24.0554	24.6926	25.8912	26.4217	26.3743		7	7	7	34.1	34.1	34.1	25.515	19
Q94234	Q94234	HMG box-containing protein 5	hmg-5 F45E4.9	0.522497	0.802791	0.156827	0.593061	0.794373	-0.206653	0.470323	0.636503	-0.36348	29.1455	29.1794	29.6402	29.8002	30.0968	29.7942	29.3203	29.4078	29.6296	29.5935	30.6771	29.1776		25	25	25	69.6	69.6	69.6	23.422	152
Q94246;Q94247	Q94246;Q94247	ET module	gfi-1 CELE_F57F4.3 F57F4.3	0.760307	0.908916	0.423701	0.417429	0.672294	1.10367	0.705875	0.825365	0.67997	21.9876	27.2776	25.6256	25.1788	25.5655	25.9828	22.3475	26.2869	25.9034	25.9353	22.1108	24.4517		6	6	6	4.6	4.6	4.6	227.44	30
Q94261	Q94261	COP9/Signalosome and eIF3 complex-shared subunit 1 (COP9 signalosome complex subunit 7) (Signalosome subunit 7) (Eukaryotic translation initiation factor 3 subunit M) (eIF3m)	cif-1 csn-7 eif-3.M K08F11.3	0.0230888	0.3404	3.67114	0.164978	0.405973	1.99094	0.0183636	0.0696716	-1.6802	27.7419	22.5666	26.691	22.6341	25.4948	25.3251	21.7304	21.0048	21.4781	22.3318	23.5694	23.3528		2	2	2	6.2	6.2	6.2	44.083	6
Q94263	Q94263	Mitochondrial Rho GTPase 1 (Miro) (EC 3.6.5.-)	miro-1 K08F11.5	0.113041	0.477772	-0.838855	0.312264	0.570506	-0.534061	0.435295	0.596116	0.304794	26.0054	26.2461	24.9307	26.5004	27.1208	26.689	26.8118	27.4196	27.0314	27.1024	27.0704	26.1755		8	8	8	15.2	15.2	15.2	70.221	28
Q94360	Q94360	Probable NADH dehydrogenase [ubiquinone] iron-sulfur protein 7, mitochondrial (EC 7.1.1.2) (Complex I-20kD) (CI-20kD) (NADH-ubiquinone oxidoreductase 20 kDa subunit)	nduf-7 W10D5.2	0.135524	0.513333	-0.205589	0.101796	0.311871	0.229702	0.0335699	0.0928028	0.435291	30.9072	30.6839	30.9269	30.9874	31.2223	31.009	31.3305	31.1589	30.9958	30.6744	30.9143	30.5906		10	10	10	38.2	38.2	38.2	21.912	88
Q95NM6	Q95NM6	Endonuclease G, mitochondrial (Endo G) (EC 3.1.30.-) (Ced-3 protease suppressor 6)	cps-6 C41D11.8	0.448299	0.77281	-0.126498	0.24695	0.521028	0.231657	0.0764973	0.140382	0.358155	30.4539	30.345	30.6425	30.7623	31.0252	30.9049	30.8138	30.7592	30.8734	30.4547	30.7136	30.2036		17	17	17	52.3	52.3	52.3	34.51	161
Q95PW5	Q95PW5	ApaG domain-containing protein	tag-307 CELE_ZK652.10 ZK652.10	0.109038	0.482605	-0.329776	0.410437	0.666585	-0.152592	0.344	0.490715	0.177184	26.0375	25.8641	25.9064	26.3064	26.5684	26.2094	26.7303	26.3503	26.3548	26.2875	26.4932	26.1232		3	3	3	11.7	11.7	11.7	39.171	24
Q95PY4	Q95PY4	28S ribosomal protein S18a, mitochondrial	mrps-18a mrps-18A CELE_ZC262.8 ZC262.8	0.729198	0.896948	-0.0842969	0.651154	0.832526	-0.131241	0.868166	0.930816	-0.0469443	27.2695	27.5726	27.8943	27.8842	28.354	28.0558	27.8338	27.8229	28.1114	27.7349	28.4654	27.7087		7	7	7	36.1	36.1	36.1	21.23	54
Q95PY9;A0A061ACY6	Q95PY9;A0A061ACY6	Peptidase M3A/M3B catalytic domain-containing protein	CELE_Y67H2A.7 Y67H2A.7	0.362565	0.73673	0.128069	0.19154	0.452692	0.304141	0.546121	0.704557	0.176072	27.1818	27.0361	27.2049	27.5469	27.4554	27.5038	27.1715	27.0928	27.3159	26.5576	27.4548	27.0396		13	13	13	20.7	20.7	20.7	78.557	71
Q95PZ1	Q95PZ1	KASH (Klarsicht/ANC-1/Syne Homology) Domain Protein	kdp-1 CELE_Y67H2A.5 Y67H2A.5	0.223646	0.598914	0.670344	0.751239	0.878459	-0.150744	0.0870391	0.15404	-0.821088	28.6484	29.0644	29.5379	30.2537	30.6038	30.1133	28.5902	28.8048	29.7047	30.0048	29.9544	29.6039		10	10	10	37.9	37.9	37.9	15.514	78
Q95PZ2	Q95PZ2	Calcium uptake protein 1 homolog, mitochondrial	micu-1 Y67H2A.4	0.209682	0.585968	-0.22576	0.118693	0.344048	-0.296688	0.754492	0.861448	-0.0709279	26.0602	26.2644	25.8247	26.1734	26.2665	26.4838	26.6573	26.1542	26.4022	26.753	26.4529	26.2206		11	11	11	20.8	20.8	20.8	62.119	40
Q95PZ8	Q95PZ8	Aminoacyl-transfer RNA synthetases class-II family profile domain-containing protein	nars-2 CELE_Y66D12A.23 Y66D12A.23	0.436455	0.766092	-0.176456	0.779069	0.898645	-0.0701218	0.620539	0.773924	0.106335	27.5995	27.4076	27.8458	28.1487	28.2752	28.162	27.9523	28.086	28.2105	27.6924	28.321	27.9164		10	10	10	31.8	31.8	31.8	47.28	82
Q95Q11	Q95Q11	Small ribosomal subunit protein uS7m (28S ribosomal protein S7, mitochondrial) (MRP-S7) (S7mt)	mrps-7 Y57G11C.34	0.603273	0.834814	-0.123259	0.0873371	0.289968	0.421914	0.0143181	0.0643787	0.545173	29.4009	29.5654	30.1267	30.0924	30.2887	30.0601	30.1046	29.8038	30.2285	29.5523	29.4278	29.5214		15	15	15	55.9	55.9	55.9	25.655	177
Q95Q18	Q95Q18	Beta-lactamase-like protein 2 homolog (EC 3.-.-.-)	Y53F4B.39	0.179228	0.548133	0.415853	0.134431	0.366554	-0.45898	0.011391	0.0631608	-0.874833	26.5921	27.409	27.6869	27.6499	27.6085	27.0408	27.02	27.1169	26.6091	27.9678	27.8443	27.5584		6	6	6	36.6	36.6	36.6	33.102	36
Q95Q55;H2KZA2	Q95Q55;H2KZA2	TraB domain-containing protein	CELE_F38A5.2 F38A5.2	0.262567	0.628992	-0.103855	0.107074	0.320872	-0.303064	0.461782	0.625256	-0.199209	29.9751	29.7342	29.8008	29.8814	30.0218	29.9361	30.135	29.8436	30.0076	30.0001	30.6529	29.9309		16	16	16	32.4	32.4	32.4	50.024	172
Q95Q68	Q95Q68	Acyl-CoA thioesterase II	C37H5.13 CELE_C37H5.13	0.147343	0.530501	0.570351	0.203916	0.464768	0.285343	0.594644	0.746692	-0.285007	27.501	27.7304	27.1378	27.0317	27.4775	27.046	25.8405	27.374	27.0367	26.998	27.338	26.7703		6	6	6	15.7	15.7	15.7	46.244	62
Q95QB7	Q95QB7	DUF5683 domain-containing protein	CELE_R144.11 R144.11	0.191578	0.561607	-0.170918	0.853845	0.934502	-0.0321074	0.527292	0.686835	0.138811	26.6034	26.362	26.5675	26.525	26.8121	26.8629	26.9053	26.7027	26.7713	26.7802	26.9049	26.2777		10	10	10	28.7	28.7	28.7	34.898	48
Q95QC2	Q95QC2	Prokaryotic-type class I peptide chain release factors domain-containing protein	CELE_R02F2.9 R02F2.9	0.926575	0.977911	0.0228106	0.0217725	0.128241	0.682601	0.0690215	0.132145	0.65979	29.0395	29.018	29.6255	29.5523	29.7653	29.7089	29.4709	29.0665	29.749	28.9773	28.412	28.9176		10	10	10	53.9	53.9	53.9	18.928	97
Q95QI1;Q8I4K3	Q95QI1;Q8I4K3	Letm1 RBD domain-containing protein	CELE_F30F8.9 F30F8.9	0.396451	0.744781	-0.191893	0.697581	0.856456	-0.135952	0.901645	0.952392	0.0559413	26.8102	27.2124	26.9508	27.1929	27.5033	27.7119	27.3335	27.2972	27.6358	26.979	28.1883	26.9313		8	8	8	20.8	20.8	20.8	33.108	29
Q95QL2	Q95QL2	Ribosomal protein L13	mrpl-13 CELE_F13G3.11 F13G3.11	0.372835	0.743152	-0.181848	0.161779	0.401796	0.309764	0.00406452	0.0354286	0.491612	30.0106	30.121	30.4062	30.5953	30.8343	30.6465	30.634	30.5856	30.633	30.2571	30.1438	29.9768		23	23	23	86.8	86.8	86.8	24.236	244
Q95QS3	Q95QS3	Small ribosomal subunit protein mS26 (28S ribosomal protein S26, mitochondrial)	mrps-26 C34E10.11 CELE_C34E10.11	0.164094	0.540545	-0.202548	0.715126	0.863857	-0.0969563	0.788223	0.879543	0.105592	29.985	29.9485	30.2551	30.2618	30.4017	30.3095	30.5712	30.2013	30.416	29.8545	30.9865	30.0307		15	15	15	50.2	50.2	50.2	29.12	186
Q95QS6	Q95QS6	Transmembrane protein 65	tag-321 C33H5.19 CELE_C33H5.19	0.87871	0.957023	0.0523033	0.590986	0.794627	0.239624	0.71827	0.834783	0.187321	24.5797	24.1391	23.556	23.8222	24.9779	24.0553	23.9004	24.4937	24.0141	24.491	23.0594	24.2958		2	2	2	12.1	12.1	12.1	24.221	6
Q95QU5	Q95QU5	OBG-type G domain-containing protein	C26E6.12 CELE_C26E6.12	0.248572	0.614437	1.15905	0.818164	0.918973	0.145874	0.494665	0.653871	-1.01317	22.9833	22.0607	22.8036	24.1603	23.8211	23.7461	21.2856	20.5392	24.4857	22.0106	24.0622	23.2772		3	3	3	9.5	9.5	9.5	43.92	7
Q95R11	Q95R11	Chloride channel protein CLC-d	CELE_F28B3.10 F28B3.10	0.911352	0.96946	0.0410722	0.834204	0.92492	0.105552	0.913803	0.962137	0.0644798	25.2924	26.7605	26.8272	26.2714	26.5612	26.5454	26.1068	26.2318	26.6674	26.414	25.2843	27.1142		2	2	2	14.8	14.8	14.8	17.076	16
Q95X39	Q95X39	Large ribosomal subunit protein bL9m (39S ribosomal protein L9, mitochondrial)	mrpl-9 B0205.11 CELE_B0205.11	0.164648	0.540076	-0.338472	0.500754	0.733967	0.15521	0.000170696	0.0193333	0.493682	29.402	29.5861	29.3802	29.9705	30.1683	30.1494	30.124	30.0767	30.143	29.6475	29.6553	29.5599		20	20	20	47.5	47.5	47.5	32.028	207
Q95X44	Q95X44	V-type proton ATPase subunit E (V-ATPase subunit E)	vha-8 C17H12.14	0.668687	0.869966	-0.206121	0.285652	0.557365	-0.572279	0.57629	0.732904	-0.366158	25.8729	27.2119	26.8303	26.3349	25.8629	25.5026	25.7364	26.6928	26.9968	26.939	25.9866	27.599		6	6	6	31	31	31	25.586	40
Q95XG6	Q95XG6	NADH dehydrogenase [ubiquinone] flavoprotein 3, mitochondrial (Complex I-9kD) (NADH-ubiquinone oxidoreductase 9 kDa subunit)	nduv-3 CELE_Y69A2AR.3 Y69A2AR.3	0.364151	0.736124	-0.260934	0.365472	0.620032	-0.265567	0.98651	0.998637	-0.00463359	29.0474	29.6994	29.6477	30.1665	30.0625	29.9924	29.6965	30.1237	30.2705	30.325	30.1067	29.673		9	9	9	66.3	66.3	66.3	9.4188	139
Q95XG9	Q95XG9	D-amino-acid oxidase (DAAO) (DAMOX) (DAO) (EC 1.4.3.3)	daao-1 Y69A2AR.5	0.119408	0.483321	1.81247	0.308662	0.570748	-0.531301	0.166856	0.262209	-2.34377	25.4575	25.5922	27.0025	24.9237	25.1994	24.8144	20.9245	25.1735	24.9594	26.2697	25.7811	26.0379		6	6	6	27.6	27.6	27.6	36.117	17
Q95XJ0	Q95XJ0	ATP synthase subunit gamma	CELE_Y69A2AR.18 Y69A2AR.18	0.0246368	0.337333	-0.179061	0.02183	0.128189	0.169186	0.00800341	0.0553162	0.348246	33.918	33.7501	33.9184	33.9373	33.9816	33.9752	34.1422	34.1565	33.9789	33.7964	33.7759	33.6604		25	25	25	56.2	56.2	56.2	32.382	382
Q95XN1	Q95XN1	hydroxymethylglutaryl-CoA lyase (EC 4.1.3.4)	CELE_Y71G12B.10 Y71G12B.10	0.86828	0.952813	-0.0316175	0.440937	0.68847	-0.169703	0.558261	0.715223	-0.138085	29.5407	29.5904	29.8646	30.1114	30.1603	30.1437	29.8151	30.1568	29.8285	30.0692	30.3939	29.7515		19	19	19	53.8	53.8	53.8	34.338	169
Q95XN2;W6RR41	Q95XN2	Mitochondrial-processing peptidase subunit alpha (Alpha-MPP) (Inactive zinc metalloprotease mppa-1)	mppa-1 Y71G12B.24	0.289033	0.658446	-0.173234	0.0150591	0.106384	0.488254	0.00597445	0.0496774	0.661488	29.5832	29.4835	29.8918	29.8114	30.0704	30.0193	29.9979	29.8298	30.1218	29.2831	29.4947	29.1872		27	27	27	38.5	38.5	38.5	57.493	160
Q95XP5;Q8MXS0;Q95XP6;B7CED8;U4PMD6;Q9TYP9	Q95XP5;Q8MXS0;Q95XP6;B7CED8;U4PMD6	Calcium-transporting ATPase (EC 7.2.2.10)	mca-3 CELE_Y67D8C.10 Y67D8C.10	0.107649	0.479853	-0.859427	0.00913926	0.0857692	-1.51238	0.134126	0.217249	-0.652949	25.1635	26.0611	23.9183	24.8287	24.9626	25.2598	26.3081	26.1109	25.2563	26.4303	26.8059	26.398		14	14	14	13.3	13.3	13.3	134.75	41
Q95XR2;X5LVB3	Q95XR2;X5LVB3	5-methylcytosine rRNA methyltransferase nsun-4 (EC 2.1.1.-) (5-methylcytosine tRNA methyltransferase nsun-4) (EC 2.1.1.-) (NOL1/NOP2/Sun domain family member 4) (RNA cytosine C(5)-methyltransferase nsun-4) (rRNA cytosine C(5)-methyltransferase nsun-4) (tRNA cytosine C(5)-methyltransferase nsun-4)	nsun-4 Y39G10AR.21	0.5848	0.832204	-0.126261	0.11952	0.344776	0.407039	0.00897305	0.05952	0.5333	28.6764	28.5386	28.7744	29.087	29.3309	29.4359	29.045	29.0796	29.1757	28.7031	28.6377	28.3597		11	11	11	21.1	21.1	21.1	51.519	119
Q95XR6	Q95XR6	TPR_MLP1_2 domain-containing protein	CELE_Y39G10AR.11 Y39G10AR.11	0.871657	0.954203	-0.11966	0.909254	0.96188	0.0785608	0.740839	0.850409	0.198221	25.1474	24.8384	25.2662	22.6709	25.5947	25.2702	25.6834	24.0183	25.0512	25.2174	24.2578	24.683		2	2	2	2.4	2.4	2.4	92.326	9
Q95XS1	Q95XS1	Translocon-associated protein subunit gamma (Signal sequence receptor subunit gamma)	trap-3 CELE_Y38F2AR.2 Y38F2AR.2	0.504848	0.799685	0.705883	0.46069	0.70211	0.953804	0.838503	0.912398	0.247921	26.2999	26.6733	26.1863	23.5934	23.2687	23.3224	23.6284	24.6071	24.3189	23.6083	22.2128	25.9895		3	3	3	14.6	14.6	14.6	19.702	13
Q95XS2	Q95XS2	Protein transport protein Sec61 subunit beta	sec-61.b sec-61.B CELE_Y38F2AR.9 Y38F2AR.9	0.773237	0.916272	0.182598	0.0504981	0.21253	-0.902048	0.236867	0.36371	-1.08465	26.8316	26.8881	26.1856	25.3844	25.8929	26.6935	27.2588	24.7019	26.4296	27.3429	27.486	26.8153		3	3	3	37	37	37	8.5558	15
Q95XS3;I2HAE1;U4PRW2;U4PF08	Q95XS3;I2HAE1;U4PRW2;U4PF08	Complex I assembly factor TIMMDC1, mitochondrial	CELE_Y38F2AR.3 Y38F2AR.3	0.649527	0.858191	-0.0923058	0.923784	0.967163	-0.0240539	0.826411	0.903041	0.0682519	27.1942	26.8481	27.2647	27.5494	27.5898	27.556	27.2861	27.2976	27.6943	27.2938	27.8347	26.9448		8	8	8	31.7	31.7	31.7	31.254	65
Q95XT5	Q95XT5	Translocon-associated protein subunit alpha (Signal sequence receptor subunit alpha)	trap-1 CELE_Y71F9AM.6 Y71F9AM.6	0.531121	0.807673	0.326113	0.563248	0.77321	-0.279502	0.103015	0.179439	-0.605615	27.7809	28.4058	28.0774	26.6633	26.6022	26.9986	27.6281	26.9898	26.6679	27.5892	27.7544	27.759		6	6	6	19.5	19.5	19.5	28.617	24
Q95XY1;Q9N3F4;Q65XX1	Q95XY1;Q9N3F4;Q65XX1	RNA helicase (EC 3.6.4.13)	vbh-1 CELE_Y54E10A.9 Y54E10A.9	0.475652	0.782436	0.738488	0.128446	0.358069	-0.735126	0.346872	0.493041	-1.47361	24.7392	25.0446	25.6442	25.5269	26.3823	26.3648	22.1636	25.9764	26.4956	26.0928	26.7933	26.1703		10	8	8	22.7	19.1	19.1	69.639	33
Q95Y04	Q95Y04	Small ribosomal subunit protein eS28 (40S ribosomal protein S28)	rps-28 Y41D4B.5	0.668871	0.869449	0.378169	0.211617	0.474091	-0.575126	0.474966	0.639052	-0.953295	23.2125	23.6531	24.8044	24.6353	23.7849	24.1759	21.3514	24.542	25.1051	24.7769	24.0132	25.0683		2	2	2	29.2	29.2	29.2	7.4365	8
Q95Y25;U4PC78;U4PF27;U4PMM1;U4PBV0;U4PRY3	Q95Y25;U4PC78;U4PF27;U4PMM1	Glutamyl-tRNA(Gln) amidotransferase subunit A, mitochondrial (Glu-AdT subunit A) (EC 6.3.5.7)	CELE_Y41D4A.6 Y41D4A.6	0.462417	0.77699	-0.123923	0.0467133	0.205509	-0.48885	0.180929	0.283582	-0.364927	27.0903	26.8567	27.3932	27.3637	27.5465	27.3683	27.4157	27.2379	27.5275	27.6091	28.1717	27.4951		10	10	10	28.8	28.8	28.8	49.192	65
Q95Y71	Q95Y71	Large ribosomal subunit protein mL45 (39S ribosomal protein L45, mitochondrial)	mrpl-45 Y119D3B.16	0.234554	0.60641	-0.267605	0.751479	0.878006	0.0985076	0.345602	0.492462	0.366112	28.9844	28.7991	29.1697	29.2913	29.7007	29.5412	29.6383	29.46	29.4478	28.9808	29.7989	28.668		14	14	14	32.5	32.5	32.5	41.315	103
Q95Y73	Q95Y73	Mitochondrial elongation factor G2 (Tr-type G domain-containing protein)	fusm-2 CELE_Y119D3B.14 Y119D3B.14	0.297948	0.665658	-0.174391	0.073835	0.263072	-0.290805	0.500934	0.660764	-0.116414	27.9723	28.1452	28.198	28.4095	28.5853	28.2771	28.5774	28.1698	28.5696	28.7033	28.5423	28.4205		13	13	13	18.5	18.5	18.5	81.331	84
Q95Y83	Q95Y83	Large ribosomal subunit protein bL19m (39S ribosomal protein L19, mitochondrial)	mrpl-19 Y119C1B.4	0.399713	0.747285	-0.157864	0.047932	0.207319	0.380872	0.0155948	0.0646222	0.538736	28.6077	28.551	28.9785	29.0996	29.1346	29.0822	29.2433	28.8264	29.1306	28.5222	28.6133	28.4487		8	8	8	23.3	23.3	23.3	33.675	78
Q95Y90	Q95Y90	Large ribosomal subunit protein uL6 (60S ribosomal protein L9)	rpl-9 R13A5.8	0.718805	0.892095	0.118241	0.0280986	0.148911	-0.764506	0.0412206	0.0992	-0.882746	26.1327	26.6611	26.5721	25.6072	25.8185	25.7726	25.4699	26.0866	26.371	26.6277	26.8591	27.0888		3	3	3	20.1	20.1	20.1	21.508	28
Q95YB2	Q95YB2	Acyl CoA DeHydrogenase	acdh-9 CELE_F28A10.6 F28A10.6	0.0167378	0.336941	-0.670324	0.514397	0.742649	0.147559	0.00311663	0.0330847	0.817883	31.7729	31.0656	31.7481	32.0044	31.9162	31.9374	32.5595	32.4245	32.2493	31.5859	31.7557	31.438		26	26	26	56.7	56.7	56.7	45.205	426
Q95YC6	Q95YC6	Neuropeptide-Like Protein	C45B2.1 CELE_C45B2.1	0.996226	1	0.00437514	0.350293	0.60319	0.897354	0.252001	0.385951	0.892979	27.4207	25.7209	28.6168	29.5132	28.9365	29.0221	27.4003	28.1976	29.0041	28.1613	26.497	27.2647		8	8	8	49.5	49.5	49.5	11.92	52
Q95YC7	Q95YC7	Neuropeptide-Like Protein	C45B2.2 CELE_C45B2.2	0.312517	0.678778	0.925488	0.146538	0.384799	0.87604	0.964452	0.987853	-0.049448	22.8463	23.7454	25.0298	25.0682	23.5331	23.9358	23.6322	21.1198	24.5509	22.7946	23.44	23.2166		3	3	3	25.3	25.3	25.3	11.6	5
Q95YD5	Q95YD5	V-type proton ATPase subunit	vha-16 C30F8.2 CELE_C30F8.2	0.417941	0.751512	-0.971851	0.50471	0.735832	-0.920824	0.968539	0.990216	0.0510273	23.7474	24.2716	23.8826	20.0701	24.7617	25.0634	24.3167	25.533	23.9642	25.6141	25.7308	22.316		3	3	3	11.5	11.5	11.5	39.937	11
Q95YD8	Q95YD8	Isocitrate dehydrogenase [NAD] subunit, mitochondrial	idhg-2 C30F12.7 CELE_C30F12.7	0.167073	0.542226	0.559206	0.244798	0.518006	0.549649	0.984303	0.998808	-0.00955709	28.8022	28.9231	28.4439	27.9014	27.6206	27.7059	27.4427	28.0671	27.5111	27.2374	28.5054	27.3069		12	10	10	37.3	33.8	33.8	40.849	72
Q95YE1	Q95YE1	ATPase N2B	C30F12.2 CELE_C30F12.2	0.0697466	0.417981	-0.263615	0.165398	0.406555	0.24043	0.0638736	0.127271	0.504045	26.9506	26.5509	26.4986	26.856	26.8098	26.7071	27.1738	26.8458	26.9578	26.2476	26.8249	26.3927		12	12	12	31.5	31.5	31.5	51.412	55
Q95YF3	Q95YF3	ATP-dependent RNA helicase cgh-1 (EC 3.6.4.13) (Conserved germline helicase 1)	cgh-1 C07H6.5	0.605207	0.835122	0.370633	0.000509069	0.0243243	-3.51797	0.00724274	0.0573333	-3.8886	23.618	24.809	23.9672	25.8113	25.6317	25.0355	23.2206	25.5379	24.5658	28.4131	28.9376	27.6395		10	10	10	28.1	28.1	28.1	48.713	27
Q95ZI4;I2HAG1;Q09581;Q8I4A4	Q95ZI4;I2HAG1;Q09581;Q8I4A4	Galectin	lec-3 CELE_ZK892.1 ZK892.1	0.232131	0.605073	1.21972	0.397055	0.651379	0.876301	0.728519	0.840597	-0.34342	21.8261	25.3946	23.5412	22.6128	24.0801	21.7162	20.9686	22.9835	21.9743	20.9354	22.6918	23.3294		3	2	2	12.3	9.8	9.8	32.465	3
Q95ZJ1	Q95ZJ1	Polypeptide N-acetylgalactosaminyltransferase 5 (pp-GaNTase 5) (EC 2.4.1.41) (Protein-UDP acetylgalactosaminyltransferase 5) (UDP-GalNAc:polypeptide N-acetylgalactosaminyltransferase 5)	gly-5 Y39E4B.12	0.519936	0.802198	0.529484	0.856568	0.935858	-0.189894	0.61799	0.772854	-0.719378	21.81	24.056	21.79	21.9079	22.5964	24.1252	22.2384	23.2587	21.0571	21.3207	25.1905	22.2013		2	2	2	8	8	8	71.381	4
Q95ZK4;A0A168H9Z7;H2L0N0;H2L0N1;O01619	Q95ZK4;A0A168H9Z7;H2L0N0;H2L0N1;O01619	NadR/Ttd14 AAA domain-containing protein	unc-132 CELE_W08A12.1 W08A12.1	0.149625	0.535696	-0.525768	0.123916	0.351451	0.678028	0.0488794	0.11158	1.2038	26.198	26.7172	26.7184	27.1178	27.4662	27.4685	27.3604	27.197	27.863	25.5667	26.874	26.3684		11	11	11	23.9	23.9	23.9	51.102	85
Q95ZT5	Q95ZT5	CHCH domain-containing protein	cox-19 CELE_F45H11.5 F45H11.5	0.660754	0.863629	-0.266287	0.461818	0.703481	0.665551	0.386343	0.540138	0.931838	23.0604	24.2853	24.6436	25.4077	25.684	25.3299	25.0558	25.0184	24.9299	25.1245	22.1559	24.9284		3	3	3	42.4	42.4	42.4	9.7751	15
Q95ZU1;G8JY81;A0A168H5H9;A0A168H5E2;A0A168H5A5;A0A163UTE6;A0A168H541	Q95ZU1;G8JY81;A0A168H5H9;A0A168H5E2;A0A168H5A5;A0A163UTE6;A0A168H541	Myosin motor domain-containing protein	hum-2 CELE_F36D4.3 F36D4.3	0.91425	0.969755	0.102681	0.979726	0.992497	-0.0180852	0.932889	0.973513	-0.120766	22.0255	22.4263	23.4064	22.6178	24.0935	24.0251	23.5156	20.7794	24.6943	24.2992	23.1302	21.9223		4	4	4	3.5	3.5	3.5	206.64	6
Q965N3	Q965N3	polyribonucleotide nucleotidyltransferase (EC 2.7.7.8)	BE0003N10.1 CELE_BE0003N10.1	0.334533	0.701661	-0.186009	0.40159	0.658143	-0.256275	0.848665	0.919443	-0.0702661	29.2908	29.3539	29.4308	29.7717	29.9671	29.9136	29.8596	29.7471	29.8152	29.5607	30.5643	29.5077		28	28	28	41.9	41.9	41.9	81.856	253
Q965Q1	Q965Q1	10 kDa heat shock protein, mitochondrial (10 kDa chaperonin) (Chaperonin 10)	CELE_Y22D7AL.10 Y22D7AL.10	0.392685	0.744378	-0.236602	0.672357	0.845766	0.123775	0.105651	0.1831	0.360377	33.2876	33.0111	33.3375	33.8197	34.1399	33.8876	33.8341	33.735	33.8824	33.5283	33.7044	33.1377		18	18	18	92.6	92.6	92.6	11.85	367
Q965S8;A0A061ADR6	Q965S8;A0A061ADR6	Eukaryotic translation initiation factor 3 subunit I (eIF3i)	eif-3.I Y74C10AR.1	0.112101	0.482813	1.10283	0.0408229	0.190268	-0.720692	0.110628	0.187496	-1.82352	22.4693	22.6796	21.9722	22.8913	22.1064	22.8857	21.8616	22.5922	19.74	23.2056	22.7867	23.672		2	2	2	8	8	8	36.873	3
Q965T2	Q965T2	Phosphatidylinositol transfer protein	CELE_Y54F10AR.1 Y54F10AR.1	0.086878	0.453603	-0.968942	0.672627	0.844748	-0.271515	0.346888	0.49252	0.697426	24.5147	22.575	24.7131	24.4258	24.2258	24.2907	25.0175	25.5063	24.7555	25.5387	24.2259	23.4224		2	2	2	10.4	10.4	10.4	30.867	12
Q965T4	Q965T4	Transcriptional regulatory protein	taco-1 CELE_Y50D7A.9 Y50D7A.9	0.121297	0.482738	-0.372252	0.700991	0.856866	0.127865	0.258116	0.391038	0.500117	27.9936	27.8808	28.1667	28.4515	28.6152	28.7303	28.795	28.6889	28.5519	27.8508	28.9228	27.7618		13	13	13	28.8	28.8	28.8	32.532	56
Q965Z4	Q965Z4	DUF19 domain-containing protein	CELE_ZK105.1 ZK105.1	0.401715	0.74661	-1.07928	0.102409	0.312822	-2.33884	0.0858717	0.15358	-1.25956	22.2368	21.0987	24.1933	25.271	26.3265	25.2632	25.1136	25.5502	24.7689	26.6446	27.1366	25.4301		4	4	4	25.3	25.3	25.3	21.416	27
Q966C6;Q8MXR8;Q95XE4	Q966C6	Large ribosomal subunit protein eL8 (60S ribosomal protein L7a)	rpl-7A Y24D9A.4	0.825768	0.939783	0.0523694	0.0264065	0.14313	-0.701126	0.0108093	0.0616691	-0.753496	27.4037	28.5364	28.1251	27.9385	28.1203	28.2633	27.9171	28.0686	28.0509	28.7622	29.0453	28.4896		13	13	13	40.8	40.8	40.8	30.174	105
Q966I7;Q8MXU9	Q966I7	CCHC-type domain-containing protein	CELE_K08D12.3 K08D12.3	0.178553	0.547556	0.434722	0.0474968	0.206604	-0.707837	0.0900841	0.156748	-1.14256	24.6294	24.6384	25.0664	24.6576	25.3093	25.024	24.0422	24.1479	25.1684	24.9483	26.219	25.6188		7	7	7	52.3	52.3	52.3	15.557	32
Q9BHL9	Q9BHL9	Mitochondrial cytochrome c oxidase subunit VIc/VIIs domain-containing protein	CELE_Y111B2A.2 Y111B2A.2	0.949954	0.986988	-0.0232134	0.0595475	0.234465	-0.547718	0.339145	0.483413	-0.524504	27.644	27.6565	28.4057	28.086	27.8295	27.4483	27.4582	27.3932	28.7532	28.0426	28.7139	28.4215		10	8	4	67.4	67.4	52.3	9.9203	99
Q9BIC4	Q9BIC4	Saposin B-type domain-containing protein	spp-15 C48E7.10 CELE_C48E7.10	0.974237	0.99557	-0.0468451	0.0298547	0.155848	-3.80379	0.033635	0.0924772	-3.75694	24.6889	21.4289	20.1512	23.583	25.4958	25.0441	22.0858	24.9701	23.2805	26.8558	28.7918	25.9597		4	4	4	52.5	52.5	52.5	13.429	13
Q9BKP8	Q9BKP8	ML domain-containing protein	C17F4.7 CELE_C17F4.7	0.369337	0.739115	1.33978	0.349917	0.603235	-1.68719	0.111773	0.188205	-3.02697	25.5785	21.6588	21.925	21.0256	25.8691	25.7474	22.1876	21.8902	22.805	26.4947	27.0578	22.4113		2	2	2	10.8	10.8	10.8	20.849	3
Q9BKQ6	Q9BKQ6	Ubiquitin carboxyl-terminal hydrolase (EC 3.4.19.12)	CELE_Y67D2.2 Y67D2.2	0.443254	0.771193	-0.739244	0.560638	0.771667	-0.570879	0.636681	0.784037	0.168365	23.2489	23.6394	19.6714	23.3737	23.4116	22.0981	23.3284	23.3589	23.252	23.4189	23.5244	22.4908		2	2	2	6.1	6.1	6.1	52.871	9
Q9BKQ9	Q9BKQ9	Iron-binding zinc finger CDGSH type domain-containing protein	cisd-3.2 CELE_Y67D2.3 Y67D2.3	0.980073	0.995192	0.00399685	0.142574	0.380328	0.42736	0.290012	0.425301	0.423363	31.9562	31.4328	31.3776	31.6463	31.5006	31.8476	31.7463	31.4239	31.6984	30.9279	31.8612	30.8093		14	14	14	75.6	75.6	75.6	16.822	208
Q9BKS0	Q9BKS0	ATP synthase c subunit (ATP synthase lipid-binding protein, mitochondrial) (ATPase protein 9) (ATPase subunit c)	Y82E9BR.3	0.470271	0.78146	-0.357291	0.44077	0.688836	0.728412	0.417248	0.576568	1.0857	26.5744	26.9973	26.7323	28.4558	27.0871	27.9671	28.0877	27.33	27.5613	27.5955	24.2202	27.9061		2	2	2	32.8	32.8	32.8	12.108	108
Q9BKU4	Q9BKU4	Mitochondrial prohibitin complex protein 1 (Prohibitin-1)	phb-1 Y37E3.9	0.843295	0.947722	0.0425205	0.493429	0.726673	0.126706	0.650559	0.79863	0.0841853	32.5929	32.4438	32.8755	33.0271	33.1511	33.1247	32.8311	32.5292	33.1197	32.7892	32.7311	32.7071		25	25	25	83.3	83.3	83.3	29.988	396
Q9BKU5;Q9BKU6	Q9BKU5;Q9BKU6	Large ribosomal subunit protein uL15 (60S ribosomal protein L27a)	CELE_Y37E3.8 Y37E3.8	0.0626477	0.415385	0.625046	0.0735322	0.263048	-0.592257	0.0194149	0.0708039	-1.2173	26.7434	27.5729	27.8994	27.1345	27.5555	27.3911	26.8976	26.3099	27.0657	27.7468	28.4274	27.751		5	5	5	32.4	32.4	32.4	16.204	44
Q9BL03	Q9BL03	NADH dehydrogenase [ubiquinone] 1 alpha subcomplex subunit 8	ndua-8 CELE_Y54F10AM.5 Y54F10AM.5	0.155854	0.541084	0.121899	0.00266003	0.0403218	0.656082	0.0689608	0.132466	0.534183	32.3441	32.3469	32.2646	32.1262	32.1874	32.1488	32.1435	31.9692	32.2307	31.7481	31.1778	31.8149		22	22	22	68.3	68.3	68.3	20.965	266
Q9BL07	Q9BL07	Putative phospholipase B-like 3 (EC 3.1.1.-) (LAMA-like protein 3) (Lamina ancestor homolog 3)	Y54F10AM.8	0.00108709	0.309778	0.747549	0.313205	0.570319	-0.241209	0.0253561	0.0768548	-0.988758	28.1555	28.6748	28.7213	28.4367	28.5	28.2834	27.6214	27.8657	27.6562	28.2517	29.197	28.6608		13	13	13	23.4	23.4	23.4	67.245	67
Q9BL17;V6CKC7;V6CLQ7	Q9BL17;V6CKC7	ATP-binding cassette sub-family B member 8, mitochondrial	haf-6 CELE_Y48G8AL.11 Y48G8AL.11	0.0374438	0.348788	-0.325616	0.951898	0.983519	-0.007768	0.156262	0.247951	0.317848	30.0678	29.8986	30.0589	30.2292	30.2775	30.2966	30.7124	30.262	30.4167	30.211	30.3236	29.9031		20	20	20	25.3	25.3	25.3	73.352	222
Q9BL19	Q9BL19	Large ribosomal subunit protein uL22 (60S ribosomal protein L17)	rpl-17 Y48G8AL.8	0.182504	0.556396	0.565631	0.126209	0.355339	-0.582638	0.0422083	0.0998072	-1.14827	26.0416	27.4398	27.1526	26.4751	26.6625	27.1532	26.3378	25.6307	26.797	27.1535	27.7819	27.2749		10	10	10	58.8	58.8	58.8	21.512	32
Q9BL29	Q9BL29	Phosphatidylinositol-4,5-bisphosphate 4-phosphatase (EC 3.1.3.78)	CELE_Y71H2AM.2 Y71H2AM.2	0.846975	0.946601	-0.167998	0.114606	0.334203	-1.68649	0.0971932	0.171663	-1.51849	24.4078	23.7436	21.9254	20.4818	22.9145	22.648	22.5586	23.2747	22.7313	24.6363	25.3798	23.1039		2	2	2	8	8	8	27.819	6
Q9BL33	Q9BL33	NADH dehydrogenase [ubiquinone] 1 subunit C2	nduc-2 CELE_Y71H2AM.4 Y71H2AM.4	0.16054	0.539677	-0.132772	0.263257	0.53995	0.243111	0.259573	0.392024	0.375883	32.3789	32.3386	32.3271	32.0354	32.2946	32.1747	32.2896	32.4651	32.4182	31.8393	32.5662	31.6397		11	11	11	56.8	56.8	56.8	16.268	195
Q9BL34	Q9BL34	Cytochrome oxidase c subunit VIb	cox-6b cox-6B CELE_Y71H2AM.5 Y71H2AM.5	0.270474	0.638992	0.10731	0.075268	0.265383	0.378178	0.375056	0.525544	0.270868	33.131	33.3039	33.4202	33.3119	33.3873	33.4432	33.0602	33.25	33.3666	33.0292	33.3571	32.4779		23	23	23	91.7	91.7	91.7	14.817	386
Q9BL43	Q9BL43	Carboxylesterase type B domain-containing protein	cest-25 CELE_Y71H2AM.13 Y71H2AM.13	0.0425746	0.376411	0.89034	0.0124909	0.0955165	-1.01998	0.0132229	0.0621863	-1.91032	26.6992	26.9211	26.8252	27.2877	27.7297	26.5412	26.8674	25.7203	25.7433	27.8389	28.5029	27.7202		9	9	9	23.3	23.3	23.3	61.644	31
Q9BL56	Q9BL56	Cytidyltransferase-like domain-containing protein	CELE_Y65B4A.8 Y65B4A.8	0.70897	0.894504	0.0925509	0.564747	0.773398	-0.142872	0.330299	0.472514	-0.235423	25.0329	25.1919	25.8779	25.7948	25.6497	25.8337	25.2035	25.7343	25.4749	25.4757	25.9807	25.6627		10	10	10	24.3	24.3	24.3	51.147	35
Q9BL86	Q9BL86	Mitochondrial Ribosomal Protein, Large	mrpl-38 CELE_Y34D9A.1 Y34D9A.1	0.526918	0.805675	-0.139812	0.202984	0.46338	0.305264	0.0549911	0.119591	0.445076	30.3956	30.6432	30.2275	30.9033	31.0052	31.0215	30.7029	30.7796	31.0351	30.1504	30.6035	30.4284		17	17	17	40.4	40.4	40.4	48.065	178
Q9BMU4;Q688Z6;U4PQS6;U4PLG5	Q9BMU4;Q688Z6	GB1/RHD3-type G domain-containing protein (Putative guanylate-binding protein)	atln-1 4D561 CELE_Y54G2A.2 Y54G2A.2	0.0403162	0.365493	-1.36274	0.00310563	0.041899	-2.49947	0.0256232	0.0770442	-1.13673	22.5171	24.4782	22.9422	22.4043	23.6859	22.1389	24.5772	24.5045	24.0897	24.9548	25.8991	25.7278		5	5	5	13.4	13.4	13.4	64.717	13
Q9BPN6	Q9BPN6	Large ribosomal subunit protein uL15m (39S ribosomal protein L15, mitochondrial)	mrpl-15 CELE_Y92H12BR.8 Y92H12BR.8	0.939753	0.984176	-0.0119295	0.00919606	0.0855541	0.526821	0.0385147	0.0992262	0.53875	30.0275	30.0601	30.4461	30.3442	30.5036	30.4573	30.3938	30.0627	30.4988	29.741	29.5953	30.0026		19	19	19	48.3	48.3	48.3	33.839	205
Q9BPN8	Q9BPN8	Uncharacterized protein Y92H12BR.3	Y92H12BR.3	0.0979621	0.46094	-0.298107	1.10003e-05	0	-1.89356	0.00124926	0.00845714	-1.59545	25.7433	26.1399	25.6652	25.6998	25.5089	25.5311	25.8718	26.2435	25.9231	27.3522	27.8975	27.5751		7	7	7	10.7	10.7	10.7	71.086	35
Q9GPA1	Q9GPA1	Peptidase S1 domain-containing protein	CELE_F48E3.4 F48E3.4	0.163227	0.542638	1.00461	4.64859e-05	0.004	-2.31496	0.0214686	0.0747349	-3.31957	23.7686	23.6591	24.4	24.2609	24.828	24.0676	24.3871	21.3979	23.6933	26.5405	26.5452	26.3512		3	3	3	15.8	15.8	15.8	31.235	14
Q9GRZ9	Q9GRZ9	Ribosome-binding protein 1	tcc-1 CELE_Y59A8A.3 Y59A8A.3	0.629778	0.847892	0.200011	0.0384013	0.185347	-0.976323	0.104756	0.181148	-1.17633	26.573	27.4025	26.5862	25.9894	26.4627	26.1831	25.649	27.0751	26.2743	27.0362	28.2662	27.225		17	17	17	28	28	28	75.891	57
Q9GUF2;Q9GUF1	Q9GUF2	Histidine phosphatase family protein	acp-6 CELE_Y73B6BL.24 Y73B6BL.24	0.0826075	0.443443	1.90761	0.321969	0.579908	0.95049	0.200056	0.307611	-0.957116	28.7377	28.0299	27.2408	25.3904	25.0191	26.6911	25.6318	25.3438	23.856	25.5035	25.722	26.4775		6	6	6	22.8	22.8	22.8	43.029	20
Q9GYI1	Q9GYI1	Cytochrome c oxidase polypeptide VIIc	CELE_F29B9.11 F29B9.11	0.7927	0.925966	0.244482	0.972649	0.990425	0.0320695	0.761777	0.863178	-0.212413	28.6236	28.4551	29.7017	31.2187	31.8819	30.8497	29.5031	29.3628	30.7659	30.7615	30.3448	29.1628		3	3	3	44.3	44.3	44.3	9.8894	59
Q9GYI2	Q9GYI2	Mitochondrial Ribosomal Protein, Small	mrps-21 CELE_F29B9.10 F29B9.10	0.538938	0.807702	-0.179308	0.267398	0.544449	0.278677	0.18383	0.28507	0.457985	28.1237	28.5404	28.7153	29.0729	29.0451	28.9531	29.2881	28.4156	29.0595	28.2874	28.6795	28.4223		7	7	7	46	46	46	13.328	64
Q9GYK9;Q7K866;V6CKD9	Q9GYK9;Q7K866;V6CKD9	Trehalase (EC 3.2.1.28) (Alpha-trehalose glucohydrolase)	tre-2 CELE_T05A12.2 T05A12.2	0.0509489	0.395446	0.590757	0.00435504	0.051687	-0.525331	0.0472679	0.108259	-1.11609	26.6074	26.2675	26.5057	26.2812	26.3894	26.4692	26.3683	25.136	25.9835	27.1178	27.0743	26.644		6	6	6	14.3	14.3	14.3	76.379	44
Q9GYS9	Q9GYS9	Large ribosomal subunit protein uL23m (39S ribosomal protein L23, mitochondrial) (L23mt) (MRP-L23)	mrpl-23 T08B2.8	0.265035	0.633124	-0.308997	0.454937	0.700397	0.253957	0.143823	0.232543	0.562954	27.8478	27.8168	28.1691	28.4494	28.741	28.7652	28.634	28.6975	28.4901	28.0529	28.5667	27.5131		8	8	8	42.8	42.8	42.8	19.095	75
Q9GYT0;Q9BIC3;Q8T8N8	Q9GYT0;Q9BIC3;Q8T8N8	Enoyl-CoA hydratase	ech-1.2 CELE_T08B2.7 T08B2.7	0.643215	0.854082	-0.0376256	0.347087	0.599842	0.110435	0.307238	0.443283	0.148061	33.9081	33.5726	33.7555	33.7856	33.8913	33.8664	33.8976	33.8156	33.7894	33.6074	33.9262	33.5248		63	63	56	61.6	61.6	54.4	84.848	708
Q9GZE9	Q9GZE9	Lipid droplet localized protein	ldp-1 F22F7.1	0.444672	0.770507	-0.271489	0.135591	0.366664	-0.622312	0.251254	0.38568	-0.350823	27.3362	28.3588	27.3433	26.8332	27.3477	26.8505	27.7548	27.6188	27.4757	28.0507	28.3508	27.5002		8	8	8	23.2	23.2	23.2	47.293	48
Q9GZH4	Q9GZH4	Dolichyl-diphosphooligosaccharide--protein glycosyltransferase subunit 1 (Ribophorin I) (RPN-I)	ribo-1 T22D1.4	0.568489	0.823864	-0.272243	0.0978981	0.306787	-0.823433	0.0858111	0.153502	-0.551191	27.0617	28.3244	26.6186	26.393	26.4708	26.7951	27.5881	27.2717	26.7888	27.7325	27.6661	27.9035		13	13	13	24.1	24.1	24.1	65.736	63
Q9GZH5	Q9GZH5	26S proteasome non-ATPase regulatory subunit 2	rpn-1 CELE_T22D1.9 T22D1.9	0.108335	0.480773	1.68424	0.112431	0.330949	-1.3969	0.0161914	0.0669892	-3.08114	23.1595	24.5196	21.7958	24.9158	25.2524	24.0454	23.7599	21.784	21.2477	25.3002	25.1883	25.5464		6	6	6	10.8	10.8	10.8	107.38	13
Q9N2L7	Q9N2L7	Serine/threonine-protein kinase plk-2 (EC 2.7.11.21) (Polo-like kinase 2)	plk-2 Y71F9B.7	0.369587	0.738561	-0.733691	0.191259	0.452623	-1.01342	0.651887	0.79986	-0.279727	20.8194	22.4105	23.7286	21.4912	20.972	20.9393	21.8723	23.5079	22.0012	22.3601	23.1655	22.6951		2	2	2	3.3	3.3	3.3	72.071	5
Q9N2V6	Q9N2V6	Guanine nucleotide-binding protein alpha-16 subunit	gpa-16 spn-1 Y95B8A.5	0.808923	0.934764	0.263059	0.0792635	0.274222	-1.60342	0.165823	0.261477	-1.86648	21.3345	23.2958	22.4074	21.4508	24.452	23.8989	23.2606	23.9577	20.4122	24.5449	24.6696	24.0155		3	2	2	9.8	6.7	6.7	41.328	2
Q9N2W7	Q9N2W7	Probable NADH dehydrogenase [ubiquinone] 1 alpha subcomplex subunit 12 (NADH-ubiquinone oxidoreductase 17.0 kDa subunit)	Y94H6A.8	0.342782	0.709743	-0.0879644	0.551834	0.767238	0.069664	0.485401	0.647791	0.157628	32.3465	32.2923	32.4117	32.4057	32.4293	32.3734	32.6783	32.2499	32.4651	32.2352	32.6196	32.0657		11	11	11	58.9	58.9	58.9	17.073	156
Q9N302;V6CK48;V6CLI5	Q9N302;V6CK48;V6CLI5	Long-chain-fatty-acid--CoA ligase (EC 6.2.1.3)	acs-13 CELE_Y65B4BL.5 Y65B4BL.5	0.0308211	0.33853	-0.511513	0.671128	0.845745	-0.0916036	0.0438022	0.103424	0.419909	29.9924	29.761	29.2878	29.9457	30.0605	30.1545	30.4298	30.4281	30.2775	29.9224	30.209	29.7444		26	26	26	36.6	36.6	36.6	79.015	225
Q9N356	Q9N356	Cytochrome OXidase assembly protein	cox-18 CELE_Y55F3AR.1 Y55F3AR.1	0.417069	0.75191	-0.244913	0.312179	0.571131	0.256036	0.21341	0.33277	0.500949	27.2498	26.3226	27.0254	27.2182	27.1604	27.1145	27.4263	26.6866	27.6672	26.9474	26.4267	26.9032		6	6	6	18	18	18	35.213	52
Q9N361	Q9N361	Small ribosomal subunit protein mS25 (28S ribosomal protein S25, mitochondrial) (MRP-S25) (S25mt)	mrps-25 Y55F3AM.1	0.324516	0.693899	-0.342133	0.917303	0.964102	0.0420516	0.325023	0.465374	0.384185	28.998	29.0662	29.5771	29.9051	30.1354	30.2617	30.0826	29.9167	29.9989	29.4627	30.2642	29.1187		22	22	22	74.7	74.7	74.7	19.803	184
Q9N384	Q9N384	Galectin	lec-6 CELE_Y55B1AR.1 Y55B1AR.1	0.157908	0.538303	1.14629	0.332438	0.589098	-0.200524	0.285113	0.421292	-1.34681	28.0078	28.2902	28.2238	27.866	28.6505	28.216	24.9025	28.1315	28.1543	28.2876	28.7324	28.2088		7	7	7	58.2	58.2	58.2	15.983	75
Q9N3B0	Q9N3B0	Mesencephalic astrocyte-derived neurotrophic factor homolog (ARMET-like protein) (MANF/CDNF-like protein)	manf-1 Y54G2A.23	0.0142906	0.354643	2.08826	0.299944	0.565962	1.30645	0.634809	0.782584	-0.781813	22.5032	24.365	25.5653	23.3104	24.4006	24.2239	22.3042	22.0997	21.5154	20.3912	22.3236	25.55		3	3	3	23.8	23.8	23.8	18.968	7
Q9N3C2	Q9N3C2	Mitochondrial genome maintenance exonuclease 1	CELE_Y54F10AR.2 Y54F10AR.2	0.741831	0.902478	0.0388447	0.785578	0.900477	-0.0464919	0.688131	0.812602	-0.0853367	27.9767	27.6466	28.1581	28.0027	28.0938	27.892	27.9873	27.8147	27.9664	28.2181	27.6289	28.1775		4	4	4	12.9	12.9	12.9	34.354	60
Q9N3D0	Q9N3D0	Signal peptidase complex catalytic subunit SEC11 (EC 3.4.21.89)	sec-11 CELE_Y54E10BR.5 Y54E10BR.5	0.649635	0.857578	-0.677478	0.674397	0.844766	-0.62922	0.968953	0.99014	0.0482585	24.5956	25.6693	24.5327	19.7177	21.936	22.1293	24.7728	22.1741	24.3759	22.4865	23.3649	25.3266		4	4	4	20.2	20.2	20.2	20.622	11
Q9N3D9	Q9N3D9	NADH dehydrogenase [ubiquinone] iron-sulfur protein 5 (Complex I-15 kDa) (NADH-ubiquinone oxidoreductase 15 kDa subunit)	nduf-5 CELE_Y54E10BL.5 Y54E10BL.5	0.682313	0.877867	-0.0407823	0.00784705	0.0774444	0.278342	0.0317827	0.0891304	0.319124	32.0736	31.9832	31.9007	32.1023	32.2638	32.0562	32.1853	31.9166	32.2104	31.8339	31.7314	31.7896		19	19	19	81	81	81	14.007	280
Q9N3E5	Q9N3E5	Peptidase S54 rhomboid domain-containing protein	rom-5 CELE_Y54E10A.14 Y54E10A.14	0.724982	0.895739	-0.082009	0.147665	0.384171	-0.312855	0.348712	0.494278	-0.230846	24.8581	25.5417	25.2244	25.471	25.4557	25.7416	25.2171	25.3203	25.8549	25.6409	25.8728	25.5711		4	4	4	11.7	11.7	11.7	36.487	16
Q9N3F3	Q9N3F3	Large ribosomal subunit protein bL17m (39S ribosomal protein L17, mitochondrial)	mrpl-17 CELE_Y54E10A.7 Y54E10A.7	0.776593	0.917868	-0.066692	0.00799733	0.0777534	0.839966	0.000512036	0.00892308	0.906658	28.98	29.142	29.7128	29.6132	29.7287	29.9417	29.5481	29.5285	29.6827	28.764	28.7431	28.5322		12	12	12	46.4	46.4	46.4	22.733	100
Q9N3F8;H2L0Q6	Q9N3F8;H2L0Q6	Small monomeric GTPase	ral-1 CELE_Y53G8AR.3 Y53G8AR.3	0.681882	0.877979	-0.262323	0.395305	0.650824	-0.435032	0.791024	0.881721	-0.172709	23.9593	23.5216	23.2413	22.1663	24.2232	24.2615	22.6369	24.5178	24.3189	23.7702	24.0172	24.2043		6	6	6	22.1	22.1	22.1	23.97	21
Q9N3G1	Q9N3G1	Mitochondrial ATP synthase regulatory component factor B	CELE_Y53G8AR.8 Y53G8AR.8	0.242594	0.608824	-0.234341	0.0446694	0.200913	0.435052	0.00118535	0.0089697	0.669393	26.9086	27.5956	27.4498	27.5487	27.7197	27.6686	27.8257	27.5732	27.7497	27.0261	27.1093	27.005		10	10	10	27.7	27.7	27.7	52.844	69
Q9N3H3	Q9N3H3	NmrA-like domain-containing protein	nduf-9 CELE_Y53G8AL.2 Y53G8AL.2	0.899541	0.96481	0.0165583	0.409437	0.665919	0.146519	0.542251	0.701487	0.12996	33.0696	32.7152	32.8125	32.5615	32.6234	32.5538	32.8037	32.5653	32.7494	32.3486	32.9349	32.4449		34	34	34	47.6	47.6	47.6	48.254	472
Q9N3R5	Q9N3R5	Innexin	inx-22 inx CELE_Y47G6A.2 Y47G6A.2	0.552676	0.814518	-0.413793	0.0301739	0.156617	-2.2488	0.0899235	0.157057	-1.83501	21.0268	23.5111	22.1727	23.0621	24.0326	22.2247	23.0186	23.5028	22.7351	24.7978	26.3512	23.6125		3	3	3	11.3	11.3	11.3	53.377	6
Q9N3T5	Q9N3T5	AFG3-like protein spg-7 (EC 3.4.24.-)	spg-7 Y47G6A.10	0.33351	0.70242	-0.144418	0.129637	0.36099	0.228536	0.0132103	0.0629686	0.372954	31.7966	31.6492	31.6027	31.9484	32.1642	32.0054	32.1049	31.8566	32.0549	31.612	31.7175	31.5681		42	42	42	50.8	50.8	50.8	87.468	417
Q9N3X2	Q9N3X2	Small ribosomal subunit protein eS4 (40S ribosomal protein S4)	rps-4 Y43B11AR.4	0.682883	0.878014	0.0806513	0.154304	0.392021	-0.378593	0.171796	0.270486	-0.459244	27.9187	28.6266	27.8048	28.0226	28.1286	27.9845	27.7866	28.0126	28.2018	27.9994	28.8538	28.5255		18	18	18	53.3	53.3	53.3	29.044	88
Q9N3X3	Q9N3X3	TruB_N domain-containing protein	CELE_Y43B11AR.3 Y43B11AR.3	0.0632942	0.41204	1.60843	0.0151989	0.106633	1.00868	0.619949	0.774522	-0.599751	23.419	22.9389	23.811	23.4414	23.8646	23.8794	22.4245	23.5077	19.9196	22.3779	23.2173	22.0559		3	3	3	10.1	10.1	10.1	37.549	5
Q9N408	Q9N408	Mitochondrial import inner membrane translocase subunit Tim8	ddp-1 tim-8 Y39A3CR.4	0.949599	0.98732	-0.0765963	0.566926	0.773423	-0.710409	0.301889	0.438368	-0.633813	24.7217	23.9356	25.8938	28.2199	28.3049	27.9754	26.4913	26.0718	27.1924	27.1345	27.9916	26.5308		6	6	6	63.9	63.9	63.9	9.5778	37
Q9N456	Q9N456	Glutaredoxin-1	glrx-10 CELE_Y34D9A.6 Y34D9A.6	0.0755346	0.430655	1.35286	0.24925	0.524487	-0.50564	0.127357	0.207928	-1.8585	24.9358	25.6478	25.6885	25.6785	25.2325	26.4221	22.6596	24.3934	25.691	25.2918	26.4739	26.5538		5	5	5	38.1	38.1	38.1	11.298	16
Q9N4E2	Q9N4E2	AB hydrolase-1 domain-containing protein	CELE_Y73C8B.3 Y73C8B.3	0.213773	0.590937	-0.345069	0.480129	0.712614	0.114649	0.264344	0.396512	0.459717	28.3131	27.8443	27.9322	27.9745	27.9259	27.6492	28.9044	28.1771	27.7733	27.8434	28.0352	27.597		12	12	12	41.8	41.8	41.8	36.554	75
Q9N4F0	Q9N4F0	Lipoprotein	CELE_Y71H2B.4 Y71H2B.4	0.675192	0.871922	0.120208	0.0019727	0.0396757	-1.36612	0.00144877	0.0105641	-1.48632	25.0429	25.9018	24.9201	24.575	25.2363	25.2973	25.1957	25.0972	24.8332	26.5127	26.8069	26.2655		2	2	2	26.7	26.7	26.7	10.525	19
Q9N4G7	Q9N4G7	Phosphatidate cytidylyltransferase, mitochondrial (EC 2.7.7.41) (CDP-diacylglycerol synthase) (CDP-DAG synthase) (Mitochondrial translocator assembly and maintenance protein 41 homolog) (TAM41)	Y71F9B.2	0.0581436	0.404492	-0.304765	0.138465	0.373572	-0.291401	0.954313	0.983248	0.0133642	29.2558	28.9833	29.226	29.2288	29.5683	29.415	29.5813	29.7569	29.4147	29.446	29.9546	29.3122		17	17	17	45.2	45.2	45.2	36.951	134
Q9N4G8	Q9N4G8	Receptor expression-enhancing protein	yop-1 CELE_Y71F9B.3 Y71F9B.3	0.149323	0.535969	1.08431	0.857087	0.935808	-0.113128	0.406336	0.563297	-1.19744	24.8751	25.2016	24.7618	24.0736	24.6732	24.5573	24.7507	21.6903	24.3774	26.0736	23.165	25.1721		3	3	3	23	23	23	20.564	10
Q9N4H7	Q9N4H7	Coatomer subunit alpha	copa-1 CELE_Y71F9AL.17 Y71F9AL.17	0.449338	0.772846	0.631923	0.0770285	0.26799	-1.37511	0.0495136	0.111868	-2.00704	20.3679	23.1295	23.2388	22.5565	22.7085	23.0901	21.7133	23.1481	20.7885	24.2556	23.916	23.4995		2	2	2	3.7	3.7	3.7	137.71	4
Q9N4I4;Q95Y46	Q9N4I4;Q95Y46	Large ribosomal subunit protein uL1 (60S ribosomal protein L10a)	rpl-1 rpl-10a Y71F9AL.13	0.407868	0.746175	0.238795	0.369708	0.624467	-0.254237	0.11845	0.194286	-0.493032	27.9122	28.6956	28.1191	27.5898	27.8641	27.6323	27.5083	27.5818	28.1001	28.2992	27.9074	28.4628		5	5	5	34.7	34.7	34.7	24.137	61
Q9N4J2	Q9N4J2	Vitellogenin-3	vit-3 F59D8.1	0.00763153	0.310054	-1.03959	0.00994112	0.0877333	-0.960854	0.831477	0.907149	0.0787404	32.6154	31.9654	31.6989	32.0479	32.2497	32.6622	33.3922	33.594	32.7524	33.1423	33.5888	32.7713		228	22	22	83.9	10.5	10.5	186.53	398
Q9N4J8	Q9N4J8	T-complex protein 1 subunit gamma	cct-3 F54A3.3	0.978286	0.996918	-0.0151504	0.0975425	0.305974	-0.954532	0.0686007	0.131881	-0.939381	23.2336	23.5047	22.3937	23.2432	23.489	21.4383	22.2134	23.2713	23.212	23.5344	24.0891	23.8912		2	2	2	4.8	4.8	4.8	60.457	7
Q9N4K0	Q9N4K0	MICOS complex subunit Mic10	F54A3.5	0.513661	0.803404	-0.0822655	0.919011	0.965252	0.0136251	0.658624	0.800712	0.0958907	31.0518	30.9856	31.1062	31.2417	31.3495	31.2497	31.3073	30.9933	31.4385	30.9494	31.4481	31.0538		12	12	12	61.9	61.9	61.9	11.132	182
Q9N4L8	Q9N4L8	NADH dehydrogenase [ubiquinone] iron-sulfur protein 4, mitochondrial	lpd-5 CELE_ZK973.10 ZK973.10	0.48853	0.786833	0.112418	0.0232678	0.134812	0.513443	0.0657059	0.129589	0.401025	32.2934	32.0311	32.2395	32.2722	32.6324	32.6778	32.3632	32.1983	32.1745	31.853	32.0962	31.5837		14	14	14	63.1	63.1	63.1	19.993	326
Q9N4M0	Q9N4M0	PPM-type phosphatase domain-containing protein	pdp-1 CELE_ZK973.3 ZK973.3	0.535101	0.808229	0.0492153	0.167524	0.411564	0.0920308	0.659548	0.800908	0.0428155	28.0332	27.9408	28.2063	27.9945	28.0772	28.0567	28.1451	27.8652	27.9964	28.0232	27.9689	27.8862		14	14	14	33.3	33.3	33.3	50.65	104
Q9N4P2;Q2AAC3	Q9N4P2;Q2AAC3	Glutaredoxin domain-containing protein	glrx-21 CELE_ZK121.1 ZK121.1	0.818786	0.93805	-0.0500326	0.961172	0.988585	-0.0119549	0.83391	0.910109	0.0380777	29.0369	28.9717	29.4581	29.4715	29.781	29.7857	29.4533	29.4346	29.5146	29.4487	29.7111	29.1285		9	9	9	78.2	78.2	78.2	13.131	121
Q9N4Y8	Q9N4Y8	NADH-ubiquinone oxidoreductase 75 kDa subunit, mitochondrial	nuo-5 CELE_Y45G12B.1 Y45G12B.1	0.129678	0.502023	-0.104769	0.000535528	0.0246316	0.380073	0.00384089	0.0344348	0.484842	33.909	33.7355	33.8946	33.8109	33.9666	33.9089	34.0764	33.891	33.9597	33.4666	33.6042	33.4017		51	51	51	58.6	58.6	58.6	79.356	711
Q9N4Z0;A0A0M7RE22	Q9N4Z0;A0A0M7RE22	L-2-hydroxyglutarate dehydrogenase, mitochondrial (EC 1.1.99.2)	Y45G12B.3	0.189975	0.563991	-0.182144	0.0438082	0.200196	-0.391248	0.325783	0.466209	-0.209104	30.1298	29.9531	29.6565	29.623	29.795	29.7606	30.1521	29.9673	29.8861	30.2263	30.4965	29.91		27	27	27	57.7	57.7	57.7	47.901	205
Q9N534	Q9N534	ABC1 atypical kinase-like domain-containing protein	CELE_Y32H12A.7 Y32H12A.7	0.244533	0.609196	-0.186334	0.387118	0.642395	-0.153639	0.826083	0.903577	0.0326951	25.4893	25.618	25.1551	25.6843	25.7027	25.8456	25.6995	25.8642	25.7428	25.876	25.8568	25.4756		3	3	3	6.6	6.6	6.6	66.409	43
Q9N538	Q9N538	Dehydrogenase/reductase SDR family member 1	dhs-9 CELE_Y32H12A.3 Y32H12A.3	0.202924	0.577828	0.67604	0.629609	0.820757	0.241151	0.101177	0.177514	-0.434889	28.7519	29.1332	28.4789	27.6205	27.5565	27.1324	27.7479	27.2645	27.2962	27.616	28.0629	27.9344		15	15	15	44.8	44.8	44.8	35.067	74
Q9N580	Q9N580	Evolutionarily conserved signaling intermediate in Toll pathway, mitochondrial	CELE_Y17G9B.5 Y17G9B.5	0.303018	0.670006	-0.181925	0.386115	0.641174	0.211161	0.205806	0.319023	0.393086	27.039	27.3228	27.3304	27.3258	27.7871	27.6304	27.4575	27.6626	27.6434	27.4322	27.4613	26.6907		9	9	9	28.6	28.6	28.6	40.635	61
Q9N584;Q8MXK5	Q9N584	Small ribosomal subunit protein mS39	let-630 CELE_Y110A7A.19 Y110A7A.19	0.190756	0.564744	-0.334763	0.692318	0.85365	0.0998036	0.0444929	0.10298	0.434566	29.603	29.0597	29.5296	29.92	30.0799	29.9738	29.8862	30.0755	30.1256	29.571	29.833	29.3795		27	27	27	35.5	35.5	35.5	75.297	192
Q9N5B3	Q9N5B3	Peptidase M24 domain-containing protein	CELE_W08E12.7 W08E12.7	0.503952	0.799457	0.194089	0.0742659	0.263404	-0.606314	0.0139403	0.0629639	-0.800403	26.1606	25.9298	25.4469	25.2701	24.9849	25.245	25.1188	25.4073	25.4103	25.8526	26.0654	26.4197		5	5	5	14.8	14.8	14.8	43.032	48
Q9N5E4	Q9N5E4	Cytochrome b-c1 complex subunit 7 (Complex III subunit VII) (Ubiquinol-cytochrome c reductase complex 14 kDa protein)	CELE_T02H6.11 T02H6.11	0.103204	0.469392	-0.209424	0.147095	0.384846	0.359718	0.139212	0.226386	0.569141	33.0102	32.5286	32.7317	32.6525	32.7828	32.6078	33.0755	32.8397	32.8698	32.8561	31.8198	32.4017		15	15	15	63.1	63.1	63.1	15.12	240
Q9N5G2;Q9N5G3;B4DCT0;O45236;Q1EPL7	Q9N5G2;Q9N5G3	3-oxoacyl-[acyl-carrier-protein] reductase	CELE_R05D8.9 R05D8.9	0.567016	0.823391	0.769909	0.12218	0.346813	-1.86847	0.0943568	0.165942	-2.63838	24.3356	23.7221	25.0745	20.6322	24.1029	21.6007	22.6621	24.3711	20.3911	25.5339	25.4131	24.3925		4	4	4	18.9	18.9	18.9	29.833	10
Q9N5R9	Q9N5R9	FACT complex subunit spt-16 (Facilitates chromatin transcription complex subunit spt-16)	spt-16 F55A3.3	0.48232	0.781821	0.554651	0.45929	0.702133	-0.310062	0.433693	0.596133	-0.864713	22.6749	23.6664	22.3954	22.8844	22.971	21.7455	22.508	23.6732	20.3236	22.8344	23.3484	22.9162		4	4	4	6	6	6	116.86	6
Q9N5S7	Q9N5S7	Thioredoxin domain-containing protein	txdc-12.2 CELE_F49H12.5 F49H12.5	0.978594	0.99584	-0.0261367	0.70959	0.861692	-0.378016	0.459218	0.623695	-0.351879	23.7549	24.0679	23.6853	21.9949	21.2839	20.2405	22.4752	22.347	22.7699	22.5158	22.428	23.704		2	2	2	17.1	17.1	17.1	30.205	2
Q9N5U1;Q86NC1;A0A131MCL1;A0A131MDC6	Q9N5U1;Q86NC1;A0A131MCL1	Alpha-1,4 glucan phosphorylase (EC 2.4.1.1)	pygl-1 CELE_T22F3.3 T22F3.3	0.0242792	0.340766	1.79976	0.0205326	0.125387	-1.35451	0.0259697	0.0770794	-3.15427	25.7541	25.2833	25.2777	24.9956	24.0349	24.7603	21.6219	24.0589	23.9728	26.0433	27.2502	25.823		10	10	10	14.5	14.5	14.5	101.61	13
Q9N5V3	Q9N5V3	Importin N-terminal domain-containing protein	imb-3 C53D5.6 CELE_C53D5.6	0.150572	0.534732	-0.616898	0.160587	0.400198	0.631161	0.0665255	0.129439	1.24806	25.6463	25.7825	25.1567	26.5442	26.1886	26.4507	27.2218	26.3434	26.17	25.6154	24.5822	25.7934		3	3	3	5.7	5.7	5.7	122.03	8
Q9N5X5	Q9N5X5	Glutamyl-tRNA(Gln) amidotransferase subunit B, mitochondrial (Glu-AdT subunit B) (EC 6.3.5.-)	C39B5.6 CELE_C39B5.6	0.385226	0.741105	0.253998	0.921424	0.965397	-0.0251268	0.419422	0.57864	-0.279125	27.1005	26.218	26.9134	27.1041	27.1756	27.1134	26.285	26.6046	27.161	27.2112	26.6232	27.0534		10	10	10	21.3	21.3	21.3	58.495	46
Q9N5Y2	Q9N5Y2	Probable very-long-chain enoyl-CoA reductase art-1 (EC 1.3.1.93)	art-1 C15F1.6	0.379876	0.740911	-0.751194	0.364261	0.619457	-0.77661	0.96941	0.989856	-0.0254161	24.3635	25.243	21.7493	23.1273	24.5196	24.3406	24.4278	25.493	24.0044	23.7913	25.1283	25.0818		6	6	6	15.9	15.9	15.9	35.109	10
Q9NA32	Q9NA32	2Fe-2S ferredoxin-type domain-containing protein	CELE_Y73F8A.27 Y73F8A.27	0.0341307	0.332244	-0.891977	0.921387	0.966065	-0.0537469	0.271713	0.406267	0.83823	26.7661	26.901	26.6051	27.2715	27.8995	27.7612	28.4134	28.0339	27.8309	27.2825	28.341	26.14		4	4	4	20.1	20.1	20.1	19.135	28
Q9NA39	Q9NA39	Conserved Cysteine/Glycine domain protein	ccg-1 CELE_Y73F8A.6 Y73F8A.6	0.948146	0.988368	-0.0284964	0.0256448	0.141726	-1.30502	0.0486475	0.111003	-1.27653	21.4937	23.1738	22.7825	22.6701	22.2673	23.2503	23.0715	22.2022	22.6306	23.8887	24.5804	23.2647		2	2	2	8.2	8.2	8.2	32.496	2
Q9NA72	Q9NA72	Succinate dehydrogenase assembly factor 2, mitochondrial (SDH assembly factor 2) (SDHAF2)	Y57A10A.29	0.150611	0.533472	-0.659041	0.299729	0.565929	0.532421	0.0620437	0.125382	1.19146	25.3213	25.3365	25.0267	25.8793	24.3426	26.189	25.7488	25.8837	26.3924	25.3051	23.98	25.1653		2	2	2	10.1	10.1	10.1	13.946	13
Q9NA78	Q9NA78	Thioredoxin domain-containing protein	txdc-12.1 CELE_Y57A10A.23 Y57A10A.23	0.205987	0.583503	1.10123	0.000422901	0.0249032	3.20312	0.114636	0.190782	2.10189	25.0695	26.3573	26.1442	24.4715	24.8687	24.8839	25.3756	24.9744	22.2438	22.058	22.7243	21.5059		3	3	3	20.4	20.4	20.4	21.467	9
Q9NAG2	Q9NAG2	Mitochondrial Ribosomal Protein, Large	mrpl-20 CELE_Y48C3A.10 Y48C3A.10	0.72446	0.895749	-0.080617	0.990287	0.993509	0.0031697	0.822254	0.901579	0.0837866	29.2217	28.6008	29.4135	29.0347	29.1414	28.8454	29.3089	28.7065	29.3552	28.7441	29.5994	28.7757		14	14	14	51.8	51.8	51.8	22.622	106
Q9NAG5	Q9NAG5	Failed axon connections homolog	CELE_Y48C3A.3 Y48C3A.3	0.813663	0.938785	-0.0403074	0.638905	0.823016	0.110229	0.593773	0.746031	0.150536	28.9574	28.4916	28.4891	28.2051	28.396	28.3066	28.6528	28.5174	28.3736	28.1978	28.8506	28.0438		13	13	13	36.1	36.1	36.1	37.075	89
Q9NAI7	Q9NAI7	Complex I-B12	CELE_Y38E10A.24 Y38E10A.24	0.491659	0.789987	-0.162967	0.234756	0.505208	0.300645	0.179357	0.279558	0.463612	29.5691	29.2223	30.0569	29.7457	29.4623	29.2797	29.8507	29.3394	29.9668	28.922	29.6439	29.2001		8	8	8	61.8	61.8	61.8	7.9481	50
Q9NAP0	Q9NAP0	C-type LECtin	clec-190 CELE_M199.4 M199.4	0.815209	0.939202	-0.170226	0.0212415	0.127667	-2.00308	0.0329642	0.0927714	-1.83286	21.3507	22.229	21.6112	23.508	23.6334	23.6638	23.2519	23.3194	21.9374	24.8742	25.1555	23.9776		3	3	3	15.9	15.9	15.9	26.21	4
Q9NAP7;E5QCI5	Q9NAP7;E5QCI5	Methyltransferase type 11 domain-containing protein	CELE_K09E4.3 K09E4.3	0.229786	0.604602	-0.241423	0.00984986	0.0880244	0.57427	0.00593305	0.0502174	0.815693	27.4929	27.4394	27.7424	28.0264	27.9231	28.0482	27.901	27.8593	28.3002	27.301	27.218	27.0945		9	9	9	31.9	31.9	31.9	35.342	58
Q9NAP9	Q9NAP9	Small ribosomal subunit protein uS15m (28S ribosomal protein S15, mitochondrial) (MRP-S15) (S15mt)	mrps-15 K07A12.7	0.161751	0.541255	-0.287664	0.517358	0.743141	0.150682	0.0842185	0.152346	0.438346	29.8173	29.9766	30.3542	30.4307	30.5519	30.5257	30.546	30.525	30.6203	29.985	30.5006	29.8907		23	23	23	47.9	47.9	47.9	38.939	196
Q9NAQ9	Q9NAQ9	Mitochondrial import inner membrane translocase subunit tim-22	C47G2.3	0.451332	0.772336	-0.170387	0.632196	0.821352	-0.137844	0.946127	0.978289	0.0325432	25.6683	25.5206	25.7711	25.9418	26.1251	25.9372	26.2354	25.4803	26.2776	25.9865	26.597	25.312		3	3	3	18.8	18.8	18.8	23.462	21
Q9NAR3	Q9NAR3	Nematode cuticle collagen N-terminal domain-containing protein	col-124 C24F3.6 CELE_C24F3.6	0.0710254	0.421498	0.715681	0.00727676	0.0743262	1.45392	0.35773	0.505418	0.73824	24.2791	24.384	24.6844	24.9397	24.8513	24.6945	24.4387	23.0128	24.318	22.2774	23.1158	24.1615		5	5	5	16.5	16.5	16.5	29.19	14
Q9NEI6;D4YWC8	Q9NEI6	Ribosomal protein S24/S35 mitochondrial conserved domain-containing protein	mrps-35 CELE_Y39B6A.39 Y39B6A.39	0.262359	0.629537	-0.270969	0.25488	0.529034	0.33201	0.0600497	0.124628	0.60298	29.7667	29.4238	29.8377	30.1577	30.3044	30.3975	30.2958	30.1935	30.2675	29.5516	30.0873	29.309		29	29	29	61.4	61.4	61.4	41.861	202
Q9NEN6;I2HAF9	Q9NEN6;I2HAF9	Small ribosomal subunit protein eS6 (40S ribosomal protein S6)	rps-6 Y71A12B.1	0.129383	0.501937	0.500382	0.621981	0.817353	-0.140564	0.106874	0.184227	-0.640945	27.1525	28.2952	27.6969	27.6006	27.3935	27.2902	27.1721	26.6054	27.4358	27.3359	27.9264	27.8738		6	6	6	24.8	24.8	24.8	28.135	44
Q9NEQ0	Q9NEQ0	Omega-3 fatty acid desaturase fat-1 (FAT-1) (EC 1.14.19.-) (FAT-1 N3 desaturase) (Fatty acid desaturase 1) (Fatty acid metabolism 1)	fat-1 Y67H2A.8	0.0295383	0.343207	-2.11108	0.791337	0.904009	0.223262	0.00835768	0.0574333	2.33434	23.0795	24.5626	23.478	20.6974	22.8735	22.5184	24.8274	25.4045	24.706	23.4444	21.9673	22.5232		3	3	3	12.9	12.9	12.9	46.558	11
Q9NES7	Q9NES7	Histidine-rich glycoprotein-like	CELE_Y39B6A.1 Y39B6A.1	0.029646	0.341179	1.67349	0.749668	0.878835	0.163028	0.123621	0.20201	-1.51046	29.8921	30.0448	29.1578	28.2582	29.6642	28.6815	26.2608	28.1514	28.4167	29.8501	28.5912	28.9189		11	11	11	26.3	26.3	26.3	80.253	66
Q9NES9;A5HWB2	Q9NES9;A5HWB2	FeS cluster biogenesis domain-containing protein	CELE_Y39B6A.3 Y39B6A.3	0.582666	0.831057	-0.15623	0.0267888	0.143294	0.729813	0.024723	0.0761148	0.886042	25.0915	24.6849	25.4779	25.6759	25.7413	25.4806	25.7852	25.6236	25.1359	24.3102	24.82	24.7563		3	3	3	34.1	34.1	34.1	14.19	13
Q9NEW6	Q9NEW6	Probable splicing factor, arginine/serine-rich 3 (CeSF2) (CeSF2/ASF)	rsp-3 Y111B2A.18	0.834821	0.944721	-0.0922407	0.221875	0.485941	-0.35212	0.672997	0.807024	-0.259879	27.3519	28.1844	28.1132	27.6798	27.6315	27.2078	26.7032	28.2688	28.389	28.1422	28.2978	27.7006		12	12	12	55.4	55.4	55.4	28.68	75
Q9NEY7	Q9NEY7	BolA-like protein 3	CELE_Y105E8A.11 Y105E8A.11	0.0229367	0.341079	-0.539337	0.987044	0.994605	-0.00499312	0.275422	0.410087	0.534344	27.5775	27.4096	27.5266	27.8748	27.6349	28.0968	28.5467	28.1326	27.9989	27.7198	28.3525	27.0028		4	4	4	44.3	44.3	44.3	11.423	39
Q9NF22	Q9NF22	MRH domain-containing protein	CELE_Y105E8A.2 Y105E8A.2	0.150175	0.534302	-1.35435	0.642023	0.824602	-0.368452	0.315735	0.451221	0.985901	22.422	24.7425	22.7455	21.205	22.6216	23.2893	25.4204	22.9271	24.2284	22.5583	22.9376	24.1223		2	2	2	6	6	6	61.14	2
Q9TXH9	Q9TXH9	UBX domain-containing protein 1	ubxn-1 F23C8.4	0.433259	0.764516	0.544863	0.70453	0.857361	0.255527	0.539596	0.700758	-0.289335	22.4908	22.5261	22.7369	20.6763	23.0926	23.7875	21.4028	22.0946	22.5231	22.8619	22.0171	22.0096		2	2	2	17.7	17.7	17.7	32.909	2
Q9TXI3	Q9TXI3	Charged multivesicular body protein 1b	did-2 CELE_F23C8.6 F23C8.6	0.323791	0.693459	-0.339981	0.300776	0.564597	0.818727	0.321317	0.460315	1.15871	24.9308	25.1917	25.5382	24.3869	24.4684	24.2233	24.9157	25.096	25.3779	25.0977	21.9439	24.8719		2	2	2	12.7	12.7	12.7	22.483	9
Q9TXI4;A0A061AJJ5	Q9TXI4	Electron transfer flavoprotein subunit beta (Beta-ETF)	CELE_F23C8.5 F23C8.5	0.155274	0.542056	-0.195979	0.00732487	0.0743099	0.311868	0.0216889	0.0747523	0.507847	33.2897	33.5426	33.568	33.4616	33.3414	33.2293	33.8745	33.5047	33.4249	33.0719	33.1108	33.098		23	23	23	72.2	72.2	72.2	27.64	342
Q9TXP0	Q9TXP0	Small ribosomal subunit protein eS27 (40S ribosomal protein S27)	rps-27 F56E10.4	0.658734	0.862305	0.0755612	0.0216729	0.127827	-0.686715	0.0409786	0.0998142	-0.762276	28.5084	28.8796	28.4021	28.1193	28.2242	28.2551	28.3653	28.321	28.2814	28.6248	29.1236	29.5061		6	6	6	48.2	48.2	48.2	9.347	49
Q9TXQ4	Q9TXQ4	DNL-type domain-containing protein	CELE_F53A3.7 F53A3.7	0.924018	0.975943	0.130841	0.722003	0.86956	-0.439596	0.587886	0.740632	-0.570437	25.3404	24.6293	25.5154	26.6053	21.1155	26.093	22.9557	25.214	26.0872	25.3842	24.8389	25.7452		3	3	3	46.2	46.2	46.2	13.359	10
Q9TXQ6	Q9TXQ6	DUF148 domain-containing protein	CELE_T04G9.7 T04G9.7	0.857041	0.948759	0.222836	0.0654297	0.245937	-2.61648	0.000144052	0.029	-2.83932	26.9912	26.4092	27.0316	26.4764	26.5955	21.8568	25.622	25.7404	25.6494	28.1315	28.7951	28.6031		7	7	7	47.3	47.3	47.3	15.255	49
Q9TXR7;H2L085	Q9TXR7	Mitochondrial import inner membrane translocase subunit Tim21	CELE_F56B3.11 F56B3.11	0.173128	0.546661	-0.184067	0.020575	0.124867	0.354584	0.000292398	0.0165714	0.538651	30.5627	30.3873	30.7346	30.8382	30.9333	30.6124	30.841	30.8041	30.9413	30.3027	30.3045	30.3632		10	10	10	37.1	37.1	37.1	24.091	150
Q9TY03	Q9TY03	Frataxin, mitochondrial (Fxn) (EC 1.16.3.1)	frh-1 F59G1.7	0.216839	0.592792	-0.261739	0.685569	0.850564	0.118342	0.335087	0.479195	0.380081	28.2932	28.2805	28.6249	28.75	29.0685	28.7132	28.862	28.7056	29.0828	28.678	28.9663	27.8658		7	7	7	55.1	55.1	55.1	15.718	78
Q9TYJ3	Q9TYJ3	Mediator of RNA polymerase II transcription subunit 21	CELE_Y49F6C.8 Y49F6C.8	0.757457	0.908476	-0.0624104	0.059026	0.233876	-0.347298	0.414989	0.572692	-0.284887	26.9884	26.7878	27.2647	27.1151	27.1599	27.1088	26.7283	27.0646	27.6067	27.5759	27.0565	27.6218		8	8	8	63.8	63.8	63.8	19.228	53
Q9TYJ7;U4PF58	Q9TYJ7	Dolichol-phosphate mannosyltransferase subunit 1 (EC 2.4.1.83)	dpm-1 CELE_Y66H1A.2 Y66H1A.2	0.998005	0.99991	0.00151443	0.42909	0.676318	-0.522238	0.511476	0.671803	-0.523752	22.6281	24.0317	22.9401	22.2031	22.6963	21.5016	22.9588	23.2731	21.764	22.1641	24.1097	23.2933		3	3	3	15.5	15.5	15.5	26.945	4
Q9TYJ8	Q9TYJ8	39S ribosomal protein L55, mitochondrial	mrpl-55 CELE_Y66H1A.3 Y66H1A.3	0.571559	0.827143	0.200496	0.495408	0.728525	0.273138	0.835385	0.911247	0.072642	27.4332	27.4013	28.0031	28.0129	28.6326	28.64	28.0178	27.5594	27.8829	27.7415	28.2665	27.2341		5	5	5	40.8	40.8	40.8	14.515	46
Q9TYL2	Q9TYL2	Delta(3,5)-Delta(2,4)-dienoyl-CoA isomerase, mitochondrial	CELE_Y25C1A.13 Y25C1A.13	0.213948	0.590202	0.222357	0.632356	0.820806	-0.0989656	0.160573	0.254841	-0.321323	31.0024	30.8601	30.8977	30.4472	30.5395	30.3683	30.5029	30.5259	30.3617	30.6637	31.1383	30.5525		23	23	23	56.2	56.2	56.2	32.975	253
Q9TYR0	Q9TYR0	DeHydrogenases, Short chain	CELE_H04M03.3 H04M03.3	0.901205	0.964585	-0.0382051	0.00128334	0.0345263	-1.41284	0.027393	0.0808405	-1.37463	27.5782	27.4224	27.9982	28.0328	28.4216	27.7543	27.2874	28.1347	28.2963	29.5734	29.5003	28.7686		12	12	12	38.1	38.1	38.1	36.876	57
Q9TYS3	Q9TYS3	Ferritin (EC 1.16.3.1)	ftn-2 CELE_D1037.3 D1037.3	0.669876	0.869343	-0.261935	0.27843	0.551478	-0.686595	0.0648745	0.127791	-0.42466	27.8721	26.9276	29.4313	29.0234	29.2463	28.949	28.5818	28.8549	29.074	29.4362	29.2069	29.1416		9	9	9	59.4	59.4	59.4	19.593	61
Q9TYT8	Q9TYT8	Transmembrane protein	CELE_W05F2.3 W05F2.3	0.203013	0.576965	-0.535783	0.00873899	0.0811688	-1.52493	0.1351	0.218351	-0.989147	26.3815	25.6963	26.4262	25.611	27.0679	26.1812	27.2117	26.9275	26.1502	27.4538	28.5886	27.2144		4	4	4	23	23	23	24.678	37
Q9TYW1	Q9TYW1	V-type proton ATPase subunit S1 (V-ATPase subunit S1) (V-ATPase Ac45 subunit)	vha-19 Y55H10A.1	0.71056	0.8924	0.106951	0.0137779	0.103438	-0.818457	0.0162774	0.0662766	-0.925407	24.4439	25.5533	24.9183	24.8036	24.6005	25.1865	24.969	25.063	24.4002	25.5887	25.6814	25.9383		3	3	3	8.9	8.9	8.9	49.608	9
Q9TYX1;U4PB38	Q9TYX1	acylaminoacyl-peptidase (EC 3.4.19.1)	dpf-5 CELE_R11E3.8 R11E3.8	0.155589	0.541645	0.205995	0.000439241	0.024125	-0.92627	0.00572268	0.0480879	-1.13227	25.6505	25.5478	25.349	25.787	25.6324	25.8026	25.4927	25.5951	25.1789	26.3985	26.8913	26.3736		9	9	9	13.7	13.7	13.7	82.392	29
Q9TZ33	Q9TZ33	Peptidase M16 N-terminal domain-containing protein	ucr-2.3 CELE_T24C4.1 T24C4.1	0.87777	0.958003	0.0332705	0.0280998	0.148338	-0.50817	0.0431355	0.101065	-0.54144	31.8006	31.7928	32.3288	32.1915	32.4681	32.3846	31.8106	32.1884	32.3845	32.5664	32.8204	32.621		21	21	21	38.6	38.6	38.6	45.56	260
Q9TZ68	Q9TZ68	Cytochrome c oxidase copper chaperone	cox-17 CELE_F40G9.2 F40G9.2	0.216554	0.593069	2.03897	0.536448	0.756136	0.916144	0.353473	0.499686	-1.12282	20.3527	21.8606	23.5258	25.7776	24.5729	26.2596	20.5986	20.9001	23.5589	21.821	23.5329	23.0722		7	7	7	88.9	88.9	88.9	6.7629	24
Q9TZ90	Q9TZ90	Large ribosomal subunit protein mL40	mrpl-40 CELE_F54C4.1 F54C4.1	0.199926	0.574501	-0.293474	0.119413	0.345831	0.468707	0.0458499	0.106407	0.76218	28.1333	28.0386	28.4961	28.5913	28.8199	28.8464	28.8568	28.6528	28.8336	27.8929	28.516	27.6478		8	8	8	36.5	36.5	36.5	21.766	74
Q9TZE0	Q9TZE0	MICOS complex subunit MIC13	CELE_W04C9.2 W04C9.2	0.0838113	0.445756	-0.388251	0.0562243	0.227468	-0.589566	0.64387	0.792417	-0.201315	26.516	26.3564	26.4619	26.2897	26.914	26.5293	27.0227	27.1978	26.4779	26.5728	27.7361	26.9933		4	4	4	33.3	33.3	33.3	11.118	37
Q9TZH6	Q9TZH6	Putative pterin-4-alpha-carbinolamine dehydratase (PHS) (EC 4.2.1.96) (4-alpha-hydroxy-tetrahydropterin dehydratase) (Pterin carbinolamine dehydratase) (PCD)	pcbd-1 T10B11.1	0.107497	0.480805	0.488227	0.702301	0.856841	0.126725	0.328698	0.468771	-0.361502	27.5735	27.7144	27.8595	27.0757	27.0309	26.8382	26.6299	26.8784	27.0731	26.9756	27.8169	26.8734		8	8	8	50	50	50	16.254	52
Q9TZH8	Q9TZH8	Transmembrane protein 53	CELE_T10B11.6 T10B11.6	0.186127	0.561795	-0.110236	0.0178799	0.116394	-0.237455	0.448835	0.611693	-0.127219	28.9523	28.94	28.9118	28.9959	29.0438	28.9258	29.1682	28.8609	29.1865	29.0173	29.3937	29.1862		14	14	14	44	44	44	37.471	123
Q9TZI1	Q9TZI1	Ceramide kinase 1 (EC 2.7.1.138)	cerk-1 T10B11.2	0.784745	0.922802	0.204914	0.0666404	0.249795	-1.1987	0.13084	0.212857	-1.40362	22.9041	24.1373	22.455	21.3966	22.3068	22.2334	21.5593	23.8145	21.728	24.021	23.7845	23.5071		2	2	2	7.7	7.7	7.7	62.425	3
Q9TZL9	Q9TZL9	Fatty acyl-CoA reductase (EC 1.2.1.84)	fard-1 CELE_Y71H10A.2 Y71H10A.2	0.369073	0.73971	-0.367071	0.913536	0.962938	0.0330642	0.501288	0.660466	0.400135	28.461	27.6287	28.6033	28.1053	28.3595	28.6695	27.8096	29.4077	28.7976	28.1046	28.813	27.8968		14	14	14	31.2	31.2	31.2	61.246	96
Q9TZZ9	Q9TZZ9	Exonuclease domain-containing protein	CELE_R02D3.8 R02D3.8	0.536922	0.80859	-0.311244	0.361348	0.616844	-0.517769	0.627635	0.774668	-0.206525	22.6836	23.3916	22.3831	24.1631	24.1106	24.1144	23.5459	24.0051	23.8059	24.2371	24.4756	23.2639		2	2	2	8.6	8.6	8.6	30.838	12
Q9U1P7	Q9U1P7	Large ribosomal subunit protein mL52 (39S ribosomal protein L52, mitochondrial)	CELE_Y95D11A.1 Y95D11A.1	0.548029	0.812188	-0.142652	0.869313	0.940489	0.0550464	0.66509	0.803666	0.197699	29.2878	29.5962	29.6576	29.9555	30.1585	30.0672	30.1133	29.5955	30.0804	29.2859	30.5077	29.4027		7	7	7	44.4	44.4	44.4	16.658	134
Q9U1Q5	Q9U1Q5	Acyl-CoA thioesterase II	CELE_Y87G2A.2 Y87G2A.2	0.241206	0.608007	-1.21593	0.315317	0.571765	-0.890571	0.706144	0.825174	0.325356	21.6383	22.4635	24.5394	24.6876	24.3231	24.836	23.4379	25.7928	25.6611	24.241	25.094	24.5807		2	2	2	6.5	6.5	6.5	33.473	7
Q9U1S8	Q9U1S8	Ribonuclease H	CELE_Y6D1A.1 Y6D1A.1	0.0749713	0.428947	-1.76797	0.470171	0.707834	-0.664763	0.299068	0.434587	1.10321	20.6913	23.3545	20.0044	21.5353	20.6788	20.1312	21.9991	24.0337	22.4689	21.9582	20.4358	22.7981		2	2	2	5.4	5.4	5.4	62.857	3
Q9U1T6;A8WI97;Q8I4B8;Q8I4B9;A0A4V6M3C6;Q9U1T5;A0A4V0IMV3	Q9U1T6;A8WI97;Q8I4B8	Follistatin-like domain-containing protein	CELE_Y69H2.3 Y69H2.3	0.170293	0.544949	1.83644	0.121839	0.346685	-1.5771	0.0657097	0.129283	-3.41355	22.4989	25.7558	23.5198	25.6924	25.6412	25.7227	25.4435	21.0887	22.3739	27.2152	25.9564	25.9751		3	3	1	8.7	8.7	3.4	56.769	23
Q9U1W0;Q9U1V9	Q9U1W0;Q9U1V9	J domain-containing protein	dnj-29 CELE_Y63D3A.6 Y63D3A.6	0.23584	0.604859	1.04399	0.817861	0.919143	0.190049	0.297777	0.433418	-0.853945	23.7917	24.4069	23.3423	22.0394	21.0794	22.5557	21.8792	20.8925	22.7041	22.3728	22.0346	23.6302		2	2	2	7.3	7.3	7.3	66.875	6
Q9U1X0	Q9U1X0	NADPH:adrenodoxin oxidoreductase, mitochondrial (EC 1.18.1.6)	CELE_Y62E10A.6 Y62E10A.6	0.0456531	0.376903	-0.356209	0.548886	0.765612	0.118118	0.0591211	0.124303	0.474328	28.6699	27.9551	28.4763	28.511	28.5122	28.4241	28.7391	28.784	28.8198	28.3882	28.5694	27.9624		16	16	16	36.9	36.9	36.9	51.099	67
Q9U1Y6	Q9U1Y6	Retinol dehydrogenase 13	dhs-24 CELE_Y60A3A.10 Y60A3A.10	0.0664601	0.407924	-0.26633	0.697397	0.856986	0.0655333	0.121977	0.200215	0.331863	29.3593	29.542	29.5816	29.8233	29.8084	29.8673	29.969	29.8547	29.9662	29.5884	29.8892	29.3167		20	20	20	53.9	53.9	53.9	43.168	195
Q9U208	Q9U208	DNA-directed DNA polymerase (EC 2.7.7.7) (Mitochondrial DNA polymerase catalytic subunit)	polg-1 CELE_Y57A10A.15 Y57A10A.15	0.578736	0.827834	0.525998	0.133388	0.365815	-1.43964	0.109337	0.185647	-1.96563	23.268	23.6993	23.8408	24.1409	24.7251	21.0735	21.4284	23.541	23.8264	24.3203	26.0721	24.3003		5	5	5	6.5	6.5	6.5	121.89	5
Q9U229;K8ESD4	Q9U229;K8ESD4	Pyr_redox_2 domain-containing protein	wah-1 CELE_Y56A3A.32 Y56A3A.32	0.10939	0.481281	-0.483636	0.88667	0.948841	-0.0396741	0.00473841	0.04565	0.443962	31.2988	31.6297	31.0341	31.8988	32.1281	32.0793	32.1552	32.1865	32.1436	31.7444	31.8361	31.573		40	40	40	50.3	50.3	50.3	77.393	506
Q9U237	Q9U237	DUF1279 domain-containing protein	CELE_Y56A3A.22 Y56A3A.22	0.842451	0.94733	-0.0396083	0.599746	0.798691	0.112645	0.686816	0.813234	0.152253	28.4987	28.3064	28.2477	27.9204	28.1359	28.2234	28.1706	27.9066	28.7079	28.324	27.5919	28.4124		8	8	8	24.7	24.7	24.7	30.834	70
Q9U238	Q9U238	Translocon-associated protein subunit delta (Signal sequence receptor subunit delta)	trap-4 CELE_Y56A3A.21 Y56A3A.21	0.53531	0.807825	0.31603	0.365988	0.620082	-0.453747	0.102395	0.179444	-0.769777	28.3267	29.1919	28.6385	27.3779	27.4828	27.5049	27.7491	28.2825	27.2817	28.2638	28.9805	28.3784		5	5	5	43.4	43.4	43.4	17.416	40
Q9U241	Q9U241	Acyl carrier protein	ndab-1 CELE_Y56A3A.19 Y56A3A.19	0.312724	0.677018	-1.16079	0.86572	0.938723	-0.285076	0.66736	0.805525	0.87571	24.9004	22.2716	25.1986	25.8743	26.964	27.1277	26.8778	26.2298	26.5431	26.2074	28.6344	22.1818		3	3	3	18	18	18	15.025	35
Q9U296	Q9U296	Malic enzyme	men-1 CELE_Y48B6A.12 Y48B6A.12	0.56434	0.821719	-0.0729911	0.0112688	0.0926012	-0.611978	0.0648527	0.128095	-0.538987	31.6013	31.2849	31.2126	31.5703	31.6957	31.5933	31.5026	31.5383	31.6571	31.8404	32.5155	31.9591		32	32	32	47.6	47.6	47.6	69.535	405
Q9U2A8	Q9U2A8	Large ribosomal subunit protein eL43 (60S ribosomal protein L37a)	rpl-43 rpl-37a Y48B6A.2	0.016881	0.329886	1.03259	0.681759	0.847451	-0.166379	0.0599112	0.12463	-1.19897	25.3469	26.172	25.6889	24.8782	26.0155	25.2749	24.8562	24.6715	24.0627	25.7193	26.4154	25.0525		6	6	6	62.6	62.6	62.6	10.102	25
Q9U2C3	Q9U2C3	Ras-related protein Rab-35	rab-35 CELE_Y47D3A.25 Y47D3A.25	0.390566	0.743013	-0.277734	0.0439471	0.200208	-0.748709	0.000774773	0.0128696	-0.470975	24.6101	24.3395	24.5979	23.2992	23.8374	24.2934	24.4285	24.4444	24.449	24.93	24.8159	24.989		3	3	3	20.6	20.6	20.6	23.391	5
Q9U2F2	Q9U2F2	carnitine O-palmitoyltransferase (EC 2.3.1.21)	cpt-1 CELE_Y46G5A.17 Y46G5A.17	0.124544	0.492791	1.02733	0.885897	0.94847	-0.0850112	0.00885883	0.06	-1.11234	23.2128	24.1323	22.2133	23.4325	22.3761	21.504	21.6672	21.4655	22.2208	22.7797	22.9457	22.9652		2	2	2	4.7	4.7	4.7	89.366	3
Q9U2G5	Q9U2G5	Multidrug resistance protein mrp-7	mrp-7 Y43F8C.12	0.744538	0.903565	-0.249817	0.000488839	0.023	-3.14316	0.0447736	0.103988	-2.89334	23.1183	22.1436	21.5404	23.5743	22.4319	22.8518	23.8154	23.7224	21.0419	26.0212	26.3134	24.9251		8	7	7	6.6	6	6	171.05	16
Q9U2H9	Q9U2H9	Probable elongation factor 1-beta/1-delta 2 (EF-1-beta/delta 2)	eef-1B.2 Y41E3.10	0.178716	0.547113	-0.548642	0.0870493	0.290667	-0.655899	0.783813	0.878249	-0.107257	26.99	27.6509	26.6077	26.172	26.6675	26.4775	27.667	27.5733	26.6885	27.4392	27.7358	27.0754		7	7	5	28.1	28.1	19.8	28.172	41
Q9U2J0	Q9U2J0	Solute carrier family 25 member 46	slc-25a46 slc-25A46 CELE_Y40B1B.8 Y40B1B.8	0.474414	0.7819	-0.267332	0.130646	0.362076	-0.678254	0.269128	0.402829	-0.410922	25.1378	26.6649	26.0261	26.4477	26.6734	26.1012	26.421	26.6588	26.2478	26.7303	27.4193	26.4108		6	6	6	10.6	10.6	10.6	55.144	17
Q9U2M4	Q9U2M4	Hydroxyacid-oxoacid transhydrogenase, mitochondrial (HOT) (EC 1.1.99.24) (3-Hydroxypropionate-oxoacid transhydrogenase)	hphd-1 Y38F1A.6	0.0185498	0.339568	-0.697414	0.396312	0.651647	0.177865	0.0198694	0.0719806	0.875278	34.1776	33.4869	33.9639	34.3093	34.1251	34.2967	35.1513	34.6713	34.4494	34.0944	33.7534	33.7983		33	33	33	67.7	67.7	67.7	50.505	531
Q9U2Q8	Q9U2Q8	peptidylprolyl isomerase (EC 5.2.1.8)	fkb-2 CELE_Y18D10A.19 Y18D10A.19	0.0914546	0.457901	1.14755	0.036207	0.178369	-0.873956	0.0628986	0.126528	-2.02151	25.3846	26.6376	26.6679	25.7547	25.967	26.3849	23.4606	25.7319	25.7632	26.6925	27.4059	26.9218		6	6	6	62	62	62	11.64	29
Q9U2S7;E8MDW0	Q9U2S7;E8MDW0	NADH dehydrogenase [ubiquinone] 1 alpha subcomplex subunit 12	CELE_Y116A8C.30 Y116A8C.30	0.714555	0.891997	-0.0516853	0.006371	0.0680909	0.753074	0.0229628	0.0740087	0.804759	29.7676	29.403	29.8246	29.9385	29.63	30.0188	29.8283	29.7375	29.8805	29.3438	28.5945	29.0937		14	14	14	65.9	65.9	65.9	15.791	203
Q9U2U3;D3NQA8	Q9U2U3;D3NQA8	ATP synthase mitochondrial F1 complex assembly factor 2	CELE_Y116A8C.27 Y116A8C.27	0.595823	0.83561	-0.0979611	0.472866	0.70903	0.167401	0.279272	0.415159	0.265362	29.581	29.8078	30.0356	30.2139	30.274	30.3118	30.0541	30.2073	30.1444	29.6106	30.2802	29.719		10	10	10	42.8	42.8	42.8	30.446	155
Q9U2Z9	Q9U2Z9	Transmembrane protein 256 homolog	CELE_Y106G6H.8 Y106G6H.8	0.562413	0.820559	0.476026	0.572476	0.777976	-0.648889	0.531672	0.691831	-1.12491	25.6033	24.1879	27.1014	26.2961	25.8772	25.8066	24.0051	26.8212	25.1818	26.9827	28.6321	23.768		3	3	3	21.2	21.2	21.2	16.679	9
Q9U300	Q9U300	DAO domain-containing protein	pdpr-1 CELE_Y106G6H.5 Y106G6H.5	0.227573	0.601555	-0.230885	0.0891188	0.293392	-0.456148	0.400272	0.557073	-0.225263	28.8316	28.8321	28.0708	28.5017	28.6022	28.7351	28.7402	28.862	28.8772	28.8066	29.5228	28.8258		16	16	16	26.1	26.1	26.1	94.941	146
Q9U302;Q7K798;Q7K797	Q9U302;Q7K798;Q7K797	Polyadenylate-binding protein (PABP)	pab-1 CELE_Y106G6H.2 Y106G6H.2	0.997748	1	-0.00073878	0.0421782	0.195113	-0.598909	0.054725	0.119588	-0.598171	28.206	28.1111	28.8933	28.8397	28.9738	28.7915	28.6177	28.3406	28.9516	29.0546	29.4996	29.1502		25	25	21	49.5	49.5	46.7	71.647	176
Q9U329	Q9U329	Cytochrome c oxidase subunit 4	cox-4 CELE_W09C5.8 W09C5.8	0.0360749	0.340504	0.248789	0.00280397	0.0407111	0.677145	0.0996768	0.174934	0.428356	34.1975	34.3003	34.5829	34.2614	34.4264	34.25	34.05	33.9951	34.2177	33.5916	34.0155	33.3708		19	19	19	64	64	64	20.257	292
Q9U332	Q9U332	Large ribosomal subunit protein eL31 (60S ribosomal protein L31)	rpl-31 W09C5.6	0.174015	0.546214	1.54844	0.2048	0.465438	-1.09426	0.0712902	0.134304	-2.6427	21.8509	25.6762	24.4423	24.3914	24.3996	24.7274	21.5621	24.7888	21.7477	25.1162	25.9042	25.0062		2	2	2	14.8	14.8	14.8	14.261	6
Q9U376;Q22290	Q9U376;Q22290	ANK_REP_REGION domain-containing protein	CELE_T07C4.3 T07C4.3	0.0214199	0.339714	-0.9252	0.536761	0.755788	-0.168189	0.137916	0.223392	0.757011	25.6384	26.3978	25.3785	26.1472	25.9429	25.9784	27.4352	26.8479	26.2341	26.0292	25.7353	26.4817		10	10	10	21.9	21.9	21.9	71.201	37
Q9U3A1	Q9U3A1	Iron-binding zinc finger CDGSH type domain-containing protein	cisd-3.1 CELE_M88.7 M88.7	0.303394	0.669059	-0.158664	0.105139	0.319507	0.345984	0.0976407	0.172992	0.504648	30.0841	29.883	29.9866	30.217	30.3187	30.4415	30.4194	30.1047	30.4173	29.5228	30.2179	29.6868		12	12	12	65.6	65.6	65.6	18.024	193
Q9U3H4	Q9U3H4	NADH dehydrogenase [ubiquinone] 1 alpha subcomplex subunit 1 (Complex I-MWFE) (NADH-ubiquinone oxidoreductase MWFE subunit)	ndua-1 CELE_F31D4.9 F31D4.9	0.751794	0.909161	0.0623652	0.25002	0.525143	0.21798	0.477765	0.642718	0.155615	29.9542	29.2218	29.7381	29.8035	29.7414	29.9038	29.8031	29.3405	29.8507	29.2899	29.6758	29.5618		7	7	7	48.6	48.6	48.6	8.2633	64
Q9U3J3	Q9U3J3	Uncharacterized protein	tag-281 CELE_F15A4.11 F15A4.11	0.015268	0.352667	-0.4281	0.491521	0.725885	-0.107087	0.0798328	0.145769	0.321013	26.4565	26.3201	26.3508	26.526	26.8352	26.748	27.1068	26.9232	26.8727	26.6277	26.8591	26.4528		5	5	5	31	31	31	16.3	29
Q9U3K7;G5ECW7	Q9U3K7;G5ECW7	Dipeptidyl peptidase 3 (EC 3.4.14.4) (Dipeptidyl aminopeptidase III) (Dipeptidyl peptidase III)	dpt-1 CELE_F02E9.9 F02E9.9	0.618378	0.846181	-0.129349	0.860099	0.937342	0.0639807	0.705284	0.825341	0.193329	23.7914	23.6787	24.288	24.4983	24.4937	24.162	24.4503	23.8725	24.5214	23.2789	24.7404	24.2448		5	5	5	9.1	9.1	9.1	79.712	20
Q9U3L4	Q9U3L4	RNA-binding S4 domain-containing protein	C47B2.9 CELE_C47B2.9	0.12901	0.501665	-0.212624	0.214687	0.476422	0.203889	0.0839548	0.151461	0.416512	28.6558	28.5211	28.8269	28.8858	28.6687	29.0196	28.8995	28.8701	29.1573	28.8059	28.2663	28.6051		11	11	11	69.3	69.3	69.3	17.179	83
Q9U3N5	Q9U3N5	Thioredoxin reductase-like selenoprotein T homolog selt-1.1 (EC 1.8.1.9)	selt-1.1 C35C5.3	0.793444	0.925329	-0.156254	0.520792	0.744548	-0.402512	0.368606	0.516491	-0.246257	23.1425	23.8733	22.5899	21.6918	22.1336	21.2607	22.5496	22.6307	22.6343	22.39	23.2072	22.9562		2	2	2	12.6	12.6	12.6	27.69	2
Q9U3Q0	Q9U3Q0	Mitochondrial Ribosomal Protein, Small	mrps-22 C14A4.14 CELE_C14A4.14	0.846162	0.947318	-0.0597165	0.476753	0.711283	0.233034	0.161824	0.257064	0.292751	30.6336	30.6433	30.9645	31.4531	31.7026	31.6496	31.1784	31.1481	31.376	31.0124	31.1676	30.6442		31	31	31	52.4	52.4	52.4	48.281	345
Q9U3Q6;Q9NF29	Q9U3Q6	UDP-glucuronosyltransferase (EC 2.4.1.17)	ugt-22 C08F11.8 CELE_C08F11.8	0.765794	0.913227	-0.118992	0.00631471	0.0681221	-1.42192	0.00128252	0.00822222	-1.30293	27.1859	27.7873	26.9838	26.1255	26.2805	26.6153	26.9903	27.2042	26.6516	28.2782	28.2468	28.2299		11	11	11	22.1	22.1	22.1	60.23	44
Q9U3R0;O45941	Q9U3R0;O45941	UPF0375 protein C08F11.12	C08F11.12	0.65763	0.861783	0.536289	0.0172067	0.114038	-3.69064	0.00482134	0.0445366	-4.22692	21.5535	21.4428	20.3824	24.0425	25.4588	22.7134	22.6539	21.1901	22.3438	25.5345	25.8583	27.4758		3	3	3	25.6	25.6	25.6	12.825	10
Q9UA63	Q9UA63	39S ribosomal protein L30, mitochondrial	mrpl-30 CELE_W04B5.4 W04B5.4	0.864863	0.952243	-0.0429598	0.57686	0.782359	0.156284	0.314463	0.449133	0.199244	28.9525	28.9325	29.4696	29.5398	29.9538	29.6766	29.4496	29.4215	29.5202	29.099	29.6062	29.0884		11	11	11	49.2	49.2	49.2	23.315	106
Q9UAN9;H2KYE0	Q9UAN9;H2KYE0	Nicotinic receptor-associated protein 4	nra-4 C02E11.1	0.958478	0.990226	-0.0708459	0.746591	0.87814	-0.416393	0.677406	0.808748	-0.345547	24.2122	27.3184	23.6983	21.9471	22.0666	22.285	24.3283	24.4291	22.2189	23.4693	24.1564	24.3873		6	6	6	8.5	8.5	8.5	121.66	8
Q9UAQ6	Q9UAQ6	RAB family	rab-1 C39F7.4 CELE_C39F7.4	0.0486607	0.393233	-0.675883	0.543298	0.760892	-0.194657	0.267852	0.401099	0.481225	27.4716	27.1645	26.4989	26.5608	27.3064	27.083	27.9014	27.9493	27.2197	27.0017	27.7829	26.8419		7	7	6	38	38	32.7	22.545	35
Q9UAV5;Q8IA49;Q8IA50	Q9UAV5;Q8IA49;Q8IA50	Malate dehydrogenase, cytoplasmic (EC 1.1.1.37)	mdh-1 F46E10.10	0.434208	0.765333	0.353886	0.698689	0.856971	0.158312	0.567786	0.724668	-0.195574	27.5445	27.2934	28.4336	26.9976	26.5431	27.0818	26.3897	27.2162	27.2794	27.0815	26.9807	27.4099		7	7	7	30.7	30.7	30.7	35.806	39
Q9UB01	Q9UB01	WH2 domain-containing protein	CELE_Y4C6B.1 Y4C6B.1	0.649976	0.85717	-0.554385	0.411307	0.666992	-1.08165	0.593249	0.745589	-0.527262	21.647	22.2692	19.7875	20.3286	24.4987	23.9323	23.2488	21.7073	22.9386	22.3612	24.7155	22.3999		4	4	4	13.8	13.8	13.8	49.366	7
Q9XTI0	Q9XTI0	Probable 3-hydroxyisobutyrate dehydrogenase, mitochondrial (HIBADH) (EC 1.1.1.31)	B0250.5	0.0616978	0.415833	-0.410787	0.426483	0.677025	-0.191526	0.377214	0.527193	0.219261	31.4652	31.0422	31.4285	31.6708	31.7967	31.863	32.0241	32.0164	31.8252	31.7859	32.0742	31.3478		14	14	14	49.2	49.2	49.2	31.217	204
Q9XTQ8;Q564P9	Q9XTQ8	sulfite oxidase (EC 1.8.3.1)	suox-1 CELE_H13N06.4 H13N06.4	0.478986	0.782838	-0.153042	0.527919	0.750906	0.166393	0.523778	0.683646	0.319434	27.6053	27.5013	27.5276	27.3375	27.7623	27.6438	28.1479	27.8184	27.1817	27.3217	28.0531	26.8148		14	14	14	31.1	31.1	31.1	61.002	92
Q9XTT3	Q9XTT3	SCAVenger receptor (CD36 family) related	scav-3 CELE_Y49E10.20 Y49E10.20	0.80176	0.93035	0.182502	0.987275	0.993448	0.0117165	0.83966	0.911841	-0.170785	22.8795	24.153	23.8405	21.4151	23.417	22.4214	22.4926	23.9083	22.1149	22.5518	22.3287	24.1476		3	3	3	6.7	6.7	6.7	60.181	4
Q9XTU9	Q9XTU9	Glutaredoxin domain-containing protein	glrx-5 CELE_Y49E10.2 Y49E10.2	0.400825	0.748771	-0.282042	0.296698	0.563974	-0.481052	0.68946	0.813213	-0.19901	28.5941	28.7732	28.865	29.6432	29.6891	29.6801	29.321	29.6794	29.4681	29.5811	30.518	28.9663		8	8	8	55.6	55.6	55.6	15.768	85
Q9XTV4	Q9XTV4	HTH cro/C1-type domain-containing protein	mbf-1 CELE_H21P03.1 H21P03.1	0.679925	0.876531	0.256051	0.000354784	0.0232593	-3.82006	7.32852e-05	0	-4.07611	20.9138	22.3755	21.4077	22.1714	23.6599	22.7701	21.6598	22.2747	21.9465	25.7527	26.3239	26.0327		4	4	4	29.5	29.5	29.5	17.061	6
Q9XTW9;H9G341;H9G340	Q9XTW9;H9G341;H9G340	Rhodanese domain-containing protein	mpst-3 CELE_H12D21.7 H12D21.7	0.930402	0.978019	0.254336	0.524785	0.748145	-1.98259	0.487348	0.649533	-2.23692	19.9112	28.5396	28.5479	28.5695	22.8039	20.2332	28.1206	22.7606	22.6584	28.7169	29.3781	22.1554		2	2	2	7.8	7.8	7.8	33.415	4
Q9XTY5	Q9XTY5	Small ribosomal subunit protein uS12m	mrps-12 CELE_T03D8.2 T03D8.2	0.664431	0.86618	-0.128469	0.827587	0.922123	-0.0417919	0.815579	0.89926	0.0866776	27.3474	26.9334	27.4547	27.4149	27.8459	27.2571	26.8297	27.8942	27.7883	27.5419	27.4436	27.2667		6	6	6	22.9	22.9	22.9	17.37	53
Q9XTZ2;G3MU77	Q9XTZ2;G3MU77	RRM domain-containing protein	rsp-8 C18D11.4 CELE_C18D11.4	0.949961	0.986293	-0.0185591	4.9273e-06	0	-1.29868	0.0387402	0.100248	-1.28012	21.7369	21.5395	21.6721	21.6732	21.6791	21.9884	21.5991	22.5084	21.0927	23.0802	22.8489	23.1115		3	3	3	9.4	9.4	9.4	32.682	6
Q9XU15	Q9XU15	Phosphotransferase (EC 2.7.1.-)	hxk-2 CELE_H25P06.1 H25P06.1	0.303299	0.669743	0.112822	0.202896	0.463919	0.138169	0.8092	0.895434	0.0253468	30.6602	30.3405	30.4139	30.3516	30.3876	30.2069	30.4233	30.2474	30.1712	30.3657	30.2559	30.1443		30	30	30	45.3	45.3	45.3	61.686	303
Q9XU67;A0A061AJ27	Q9XU67	RRM domain-containing protein	rbd-1 CELE_T23F6.4 T23F6.4	0.889095	0.959202	-0.195496	0.829676	0.922992	-0.372609	0.913539	0.962409	-0.177113	20.8811	24.3281	25.5805	25.8132	27.2482	26.3333	24.9663	25.7054	25.007	26.9547	26.8781	22.3773		3	3	3	4.4	4.4	4.4	98.042	8
Q9XU97	Q9XU97	ATP synthase subunit e, mitochondrial	CELE_F44E5.1 F44E5.1	0.53445	0.808113	-0.126746	0.433621	0.680709	0.153172	0.207773	0.321339	0.279917	33.5941	33.1965	33.4097	33.89	33.9371	33.6319	33.7734	33.4655	33.971	33.662	33.4426	33.2656		7	7	7	56.4	56.4	56.4	8.8682	127
Q9XUB2	Q9XUB2	Zinc finger protein mex-5	mex-5 W02A2.7	0.733273	0.900646	0.151158	0.000743903	0.0265	-2.0553	0.0070523	0.0559623	-2.20646	21.9695	22.8551	22.2146	22.4717	23.5677	22.8789	22.4435	21.8641	23.2177	24.6421	25.0667	24.4358		2	2	2	9.4	9.4	9.4	52.82	3
Q9XUB7	Q9XUB7	Fatty-acid and retinol-binding protein 1	far-6 CELE_W02A2.2 W02A2.2	0.871758	0.953552	0.154229	0.0146945	0.105588	-2.89878	0.00680464	0.054902	-3.05301	20.3658	22.8574	23.9255	23.078	24.6543	22.9102	21.9619	22.8913	23.5797	25.9906	26.4239	25.1774		2	2	2	8.7	8.7	8.7	20.606	4
Q9XUN8;A0A486WVT5	Q9XUN8;A0A486WVT5	Choline/carnitine acyltransferase domain-containing protein	CELE_T20B3.1 T20B3.1	0.479609	0.77956	-0.401652	0.018183	0.117664	-1.3252	0.142892	0.23164	-0.923546	24.6639	23.1545	22.5424	23.138	23.7153	23.548	22.882	24.5096	24.1944	24.5986	24.8434	24.9147		4	4	4	9.9	9.9	9.9	69.255	16
Q9XUU9	Q9XUU9	Protein jagunal homolog	K05C4.2	0.798532	0.928549	-0.199772	0.685619	0.849932	-0.305403	0.940731	0.974371	-0.105631	21.9497	24.0628	22.9206	22.771	23.0505	23.0616	23.7233	24.5037	21.2805	21.5856	24.7346	23.5041		2	2	2	12.7	12.7	12.7	22.146	17
Q9XUW5	Q9XUW5	RNA helicase	ddx-17 CELE_F58E10.3 F58E10.3	0.237534	0.605231	-0.522233	0.541776	0.759499	0.366176	0.231655	0.357364	0.888409	26.1893	26.7963	26.7886	27.5655	27.782	27.8458	27.8733	27.5679	27.6092	26.7268	27.9071	25.7513		14	14	14	25.7	25.7	25.7	60.43	91
Q9XV52;O62278	Q9XV52	Elongation factor G, mitochondrial (EF-Gmt) (Elongation factor G 1, mitochondrial) (mEF-G 1) (Elongation factor G1)	gfm-1 F29C12.4	0.197322	0.573828	-0.279102	0.969778	0.991294	-0.0118106	0.488183	0.649866	0.267291	30.7444	30.8877	30.8956	31.4388	31.4396	31.4135	31.4643	31.4031	31.3796	30.8638	31.8438	30.7376		41	41	41	47.2	47.2	47.2	83.653	433
Q9XVD2	Q9XVD2	Peptidase S26 domain-containing protein	immp-1 C24H11.6 CELE_C24H11.6	0.00147362	0.316364	-0.709434	0.00860567	0.0807582	-0.804037	0.796485	0.886791	-0.0946032	26.8119	26.7233	26.4065	26.4973	26.5978	26.4389	27.5105	26.9899	27.3657	26.9837	27.9849	27.1813		7	7	7	51.5	51.5	51.5	14.704	39
Q9XVE9	Q9XVE9	Large ribosomal subunit protein eL14 (60S ribosomal protein L14)	rpl-14 C04F12.4 CELE_C04F12.4	0.24397	0.610114	1.05794	0.340102	0.594224	-1.10668	0.157872	0.251642	-2.16462	21.9374	25.9565	24.342	23.7064	24.0457	24.2746	22.7128	23.9033	22.3413	22.8406	26.3803	26.2304		3	3	3	26.7	26.7	26.7	15.352	6
Q9XVF7	Q9XVF7	Large ribosomal subunit protein uL2 (60S ribosomal protein L8)	rpl-2 rpl-8 B0250.1	0.206903	0.584976	0.346467	0.210738	0.474724	-0.341685	0.0370064	0.0982533	-0.688152	28.5128	29.5395	29.0219	28.5731	28.8009	28.7156	28.2764	28.4474	28.8188	29.084	29.5116	29.0113		12	12	12	48.8	48.8	48.8	28.203	146
Q9XVJ0	Q9XVJ0	Acyl-CoA-binding domain-containing protein 6	acbp-5 CELE_T12D8.3 T12D8.3	0.411973	0.748503	0.731861	0.424162	0.675332	-0.619442	0.363315	0.510837	-1.3513	23.625	21.7222	23.1618	22.9314	24.1975	22.9198	22.7144	23.9487	20.4202	24.4618	24.5974	22.0779		2	2	2	8.4	8.4	8.4	30.868	6
Q9XVJ3	Q9XVJ3	Dihydropteridine reductase dhpr/qdpr	qdpr-1 CELE_T03F6.1 T03F6.1	0.848002	0.946275	0.0329437	0.67587	0.846128	0.069362	0.818882	0.901212	0.0364183	26.3467	26.4846	26.451	25.9585	26.0849	25.9427	25.9954	26.145	26.3951	26.0867	26.323	26.0165		2	2	2	12.3	12.3	12.3	24.713	41
Q9XVL7	Q9XVL7	Mitochondrial proton/calcium exchanger protein	letm-1 CELE_F58G11.1 F58G11.1	0.408252	0.745894	-0.657925	0.680846	0.84737	-0.324306	0.321477	0.460074	0.333618	23.2818	21.1843	24.1369	24.2631	21.8291	22.7207	23.2992	23.8836	23.4989	22.8346	23.1832	23.6631		38	1	1	52.9	3.5	3.5	87.3	9
Q9XVM0	Q9XVM0	Mitochondrial proton/calcium exchanger protein	letm-1 CELE_F58G11.1 F58G11.1	0.644006	0.853589	-0.0989914	0.961917	0.987886	0.012743	0.718209	0.835442	0.111734	29.618	29.8671	29.8466	30.0117	30.4882	30.2932	30.3095	29.9116	30.1382	29.9912	30.4742	29.5587		39	39	2	53.1	53.1	4.6	88.721	309
Q9XVP0	Q9XVP0	Small ribosomal subunit protein uS19 (40S ribosomal protein S15)	rps-15 F36A2.6	0.143813	0.524973	0.40292	0.666966	0.842635	-0.115487	0.0833001	0.151456	-0.518407	24.9423	25.8782	25.7409	25.0523	25.1764	25.4838	24.7223	25.0226	25.1833	25.2199	25.4278	25.8358		3	3	3	17.2	17.2	17.2	17.243	16
Q9XVQ2	Q9XVQ2	Mitochondrial import inner membrane translocase subunit TIM23	timm-23 CELE_F15D3.7 F15D3.7	0.163233	0.54133	-0.362747	0.458912	0.703017	0.208175	0.0884778	0.156583	0.570922	28.0925	27.6966	28.4439	28.4803	28.7471	28.4426	28.7958	28.4486	28.7953	28.2209	28.434	27.6721		6	6	6	32.6	32.6	32.6	25.066	58
Q9XVR3	Q9XVR3	Thioredoxin domain-containing protein	C30H6.8 CELE_C30H6.8	0.404773	0.746646	-0.170938	0.0787254	0.273883	-0.76559	0.298478	0.434011	-0.594652	28.6672	28.1215	28.3317	28.4011	28.906	28.8532	28.6048	28.6858	28.8625	29.2178	30.2083	28.511		7	7	7	24.2	24.2	24.2	20.138	91
Q9XVR5	Q9XVR5	Altered inheritance of mitochondria protein 36, mitochondrial	C30H6.9 CELE_C30H6.9	0.408398	0.745264	0.219698	0.953471	0.98428	0.0170876	0.408234	0.566379	-0.20261	27.1165	27.1878	27.5195	26.406	27.0869	26.5831	26.6679	26.8779	26.745	26.5941	27.3237	26.9809		3	3	3	18.1	18.1	18.1	23.14	29
Q9XVS9	Q9XVS9	DeHydrogenases, Short chain	dhs-22 C15H11.4 CELE_C15H11.4	0.483698	0.781613	0.475746	0.150097	0.387795	-0.961427	0.0357086	0.0953699	-1.43717	23.1591	23.6866	20.8911	23.1774	22.6499	22.4669	23.0038	21.9928	21.5917	23.9261	23.2751	23.6986		2	2	2	7.2	7.2	7.2	37.247	5
Q9XVZ2	Q9XVZ2	FAD-binding PCMH-type domain-containing protein	CELE_Y7A5A.1 Y7A5A.1	0.458617	0.775238	-0.344529	0.317119	0.572507	-0.492924	0.534578	0.694809	-0.148395	24.621	25.9328	24.3926	24.0762	25.0785	23.9769	25.1471	25.0174	24.9082	25.5859	24.9981	24.9338		3	3	3	7.1	7.1	7.1	61.735	15
Q9XVZ9	Q9XVZ9	FeS cluster biogenesis domain-containing protein	CELE_Y54G11A.9 Y54G11A.9	0.172374	0.545517	-0.644	0.295796	0.563333	0.577106	0.0829897	0.152092	1.22111	25.5282	24.9589	25.2315	25.3601	26.3544	26.6476	26.1256	26.753	26.0937	25.4408	25.7229	24.1453		3	3	3	20.1	20.1	20.1	14.858	22
Q9XW16	Q9XW16	Profilin-1	pfn-1 Y18D10A.20	0.101202	0.467889	0.875712	0.128025	0.358116	-1.00471	0.109008	0.185225	-1.88042	22.5433	23.1492	22.8734	22.5288	23.4399	21.9576	21.0076	22.8172	21.7941	22.283	24.7448	24.2324		2	2	2	16.7	16.7	16.7	14.255	4
Q9XW17	Q9XW17	Protein LSM14 homolog car-1 (Cytokinesis, apoptosis, RNA-associated protein car-1)	car-1 Y18D10A.17	0.598632	0.833912	0.363243	0.002046	0.0389474	-3.08342	0.00076409	0.0134545	-3.44667	23.6714	25.2876	24.5582	24.2235	26.4142	23.7088	23.7945	24.2299	24.8177	28.1481	27.6634	27.3707		10	10	10	31.8	31.8	31.8	37.61	26
Q9XW18	Q9XW18	Cytochrome c oxidase assembly factor 5	coa-5 CELE_Y18D10A.16 Y18D10A.16	0.753695	0.909185	0.130035	0.704343	0.857834	-0.148055	0.544695	0.703676	-0.278091	27.9709	27.9221	28.0046	28.4309	28.9364	29.2404	27.6536	28.4347	28.7743	28.7136	28.9208	28.0625		6	6	6	67.7	67.7	67.7	10.824	44
Q9XW20	Q9XW20	Dynein regulatory complex subunit 4	CELE_Y18D10A.11 Y18D10A.11	0.692509	0.885486	0.256999	0.189919	0.451523	-0.698449	0.293788	0.428273	-0.955448	21.8512	23.1857	23.1651	23.335	23.5718	23.9013	22.4055	22.0252	24.3033	24.5741	23.6315	23.3949		3	3	3	14.1	14.1	14.1	27.963	8
Q9XW92	Q9XW92	V-type proton ATPase catalytic subunit A (V-ATPase subunit A) (EC 7.1.2.2) (V-ATPase 69 kDa subunit) (Vacuolar H ATPase protein 13) (Vacuolar proton pump subunit alpha)	vha-13 Y49A3A.2	0.903959	0.966568	-0.066041	0.0263018	0.143222	-0.672147	0.477924	0.642321	-0.606106	25.1151	25.8514	25.3986	25.838	25.9525	25.8364	24.241	26.3785	26.5747	26.4734	26.6054	25.9337		7	7	7	14.4	14.4	14.4	66.459	25
Q9XWC2	Q9XWC2	DOMON domain-containing protein Y73F4A.1	Y73F4A.1	0.00203097	0.323077	1.59862	0.908635	0.96199	0.0509809	0.0478764	0.111162	-1.54764	25.6359	25.802	26.843	25.5699	25.6211	26.0112	24.3562	24.7431	23.8464	25.9058	26.6784	25.0044		5	5	5	34.1	34.1	34.1	20.354	31
Q9XWD1	Q9XWD1	Long-chain-fatty-acid--CoA ligase (EC 6.2.1.3)	acs-5 CELE_Y76A2B.3 Y76A2B.3	0.0328808	0.329858	-0.625647	0.191922	0.452742	0.425891	0.0233993	0.0727797	1.05154	30.5123	29.9057	29.8937	30.5742	30.6699	30.7509	31.1114	31.0736	30.8453	29.7989	30.5081	29.5687		30	30	30	36.4	36.4	36.4	75.759	258
Q9XWG2	Q9XWG2	NADH dehydrogenase [ubiquinone] 1 alpha subcomplex subunit 2 (Complex I-B8) (NADH-ubiquinone oxidoreductase B8 subunit)	ndua-2 CELE_Y63D3A.7 Y63D3A.7	0.0563603	0.403094	-0.19298	0.0176092	0.115678	0.23855	0.00796211	0.0557931	0.431529	31.2845	31.077	31.4074	31.2804	31.3095	31.3849	31.613	31.363	31.4748	31.1284	31.0694	30.9584		13	13	13	80.4	80.4	80.4	10.205	139
Q9XWI6	Q9XWI6	Eukaryotic translation initiation factor 3 subunit B (eIF3b) (Eukaryotic translation initiation factor 3 subunit 9)	eif-3.B Y54E2A.11	0.242271	0.608919	0.358466	0.072977	0.262121	-0.713196	0.0264264	0.0791654	-1.07166	23.3295	23.4348	22.5645	22.3301	22.653	22.5182	22.5236	22.5376	22.2785	23.0082	24.0485	23.498		2	2	2	3.2	3.2	3.2	83.064	7
Q9XWJ6;Q9XWJ5	Q9XWJ6;Q9XWJ5	NADH dehydrogenase [ubiquinone] 1 beta subcomplex subunit 8, mitochondrial	ndub-8 CELE_Y51H1A.3 Y51H1A.3	0.457647	0.774185	-0.200618	0.427044	0.675817	0.274024	0.198356	0.305801	0.474642	32.1125	31.6714	32.2073	32.4986	32.7701	32.7692	32.5645	32.5412	32.5106	32.1343	32.5587	31.4995		7	7	7	38.7	38.7	38.7	23.544	247
Q9XWP0	Q9XWP0	Mitochondrial Ribosomal Protein, Small	mrps-28 CELE_Y43F8C.8 Y43F8C.8	0.1656	0.541226	-0.597947	0.796756	0.907784	-0.105875	0.102591	0.179131	0.492072	27.6346	27.3533	28.244	28.6908	28.766	28.8282	28.8566	28.6114	29.0843	28.3669	28.6822	28.027		5	5	5	30.8	30.8	30.8	19.121	38
Q9XWS4;I2HAJ2	Q9XWS4;I2HAJ2	Large ribosomal subunit protein eL30 (60S ribosomal protein L30)	rpl-30 CELE_Y106G6H.3 Y106G6H.3	0.685615	0.878461	-0.0817947	0.0194055	0.121195	-0.638788	0.0207272	0.0721896	-0.556993	27.1583	27.817	27.5861	26.9364	27.2881	27.1903	27.4391	27.3074	27.487	27.7393	27.9417	28.2234		9	9	9	56.5	56.5	56.5	12.437	78
Q9XWS6	Q9XWS6	Conserved secreted protein	CELE_Y62H9A.5 Y62H9A.5	0.67661	0.872284	0.167569	0.00153747	0.0389677	-2.00842	0.000471124	0.0105455	-2.17599	28.4241	28.6512	29.2642	29.8117	30.0335	29.5085	28.996	29.2851	29.0627	31.4308	31.5239	30.9171		11	11	11	50.3	50.3	50.3	18.496	114
Q9XWT3	Q9XWT3	Uterine Lumin Expressed/locailized	ule-5 CELE_Y62H9A.6 Y62H9A.6	0.322739	0.693337	0.428744	0.00257794	0.0404286	-1.918	0.000396132	0.0116	-2.34675	28.0511	27.7204	28.3399	29.0707	29.4654	28.9459	28.3227	28.0371	28.1506	30.6096	30.8035	30.1376		14	14	14	48.1	48.1	48.1	19.533	100
Q9XWT4	Q9XWT4	DUF4362 domain-containing protein	CELE_Y62H9A.4 Y62H9A.4	0.914414	0.969198	0.0293697	0.161641	0.402099	-0.497742	0.217166	0.337328	-0.527112	27.8479	27.3599	27.7291	28.114	28.5132	28.1834	27.6599	27.8912	28.2345	29.0839	28.2394	28.0437		5	5	5	22.6	22.6	22.6	23.895	47
Q9XWT5	Q9XWT5	Candidate secreted effector protein	CELE_Y62H9A.3 Y62H9A.3	0.729832	0.89694	0.175534	0.194267	0.456147	-0.709472	0.0516126	0.114674	-0.885005	28.8182	28.0695	29.0016	29.6484	29.9327	30.146	28.8086	28.9637	29.5094	30.2594	30.181	29.4962		5	5	5	22.9	22.9	22.9	24.064	106
Q9XWU9	Q9XWU9	Secreted protein	CELE_Y37D8A.19 Y37D8A.19	0.0648973	0.411645	1.46845	0.00654588	0.0685373	-2.01272	0.00656719	0.0531429	-3.48116	26.132	26.6	27.1727	28.0636	28.1576	28.0638	24.5906	26.5137	26.5852	29.5897	29.4626	29.0807		6	6	6	45.5	45.5	45.5	10.302	44
Q9XWV2	Q9XWV2	Putative phospholipase B-like 1 (EC 3.1.1.-) (LAMA-like protein 1) (Lamina ancestor homolog 1)	Y37D8A.2	0.0126694	0.336	0.694823	0.00833873	0.0796267	-0.685829	0.00551267	0.0475	-1.38065	31.0267	30.871	31.2417	30.8861	31.2708	30.5483	30.0971	30.686	30.0547	31.6509	31.9253	31.4036		28	28	28	50.4	50.4	50.4	65.438	292
Q9XWV5	Q9XWV5	Small ribosomal subunit protein uS10m (28S ribosomal protein S10, mitochondrial) (MRP-S10) (S10mt)	mrps-10 Y37D8A.18	0.819157	0.937839	-0.0644929	0.335566	0.590472	0.291913	0.160463	0.254839	0.356406	27.6939	27.4832	28.2552	28.4723	28.1503	28.5853	28.164	27.9658	28.3837	27.6985	28.1466	27.5993		3	3	3	16	16	16	17.858	16
Q9XWY8	Q9XWY8	rRNA methyltransferase 1, mitochondrial	CELE_Y45F3A.9 Y45F3A.9	0.580778	0.830024	0.205004	0.0533038	0.221412	-0.834899	0.161512	0.256467	-1.0399	24.6285	24.3235	24.316	24.5785	25.1991	25.0519	23.6369	24.9829	24.8139	25.371	26.3324	24.85		6	6	6	22.4	22.4	22.4	31.998	21
Q9XWZ2	Q9XWZ2	Acyl-CoA dehydrogenase family member 11 (EC 1.3.99.-)	acdh-11 Y45F3A.3	0.669013	0.868854	0.0454419	0.055192	0.22669	-0.314528	0.0905002	0.156861	-0.35997	31.6182	31.4217	31.6612	31.381	31.4539	31.2324	31.5066	31.4335	31.3077	31.7715	32.0402	31.5161		41	41	41	56.1	56.1	56.1	68.291	451
Q9XX11;A0A0K3ARX5	Q9XX11	ATP synthase subunit C lysine N-methyltransferase (EC 2.1.1.-)	Y39A1A.21	0.187278	0.561446	-0.465544	0.22919	0.499482	0.424205	0.00850057	0.0580656	0.889748	25.6827	25.8932	26.3497	26.6274	26.5535	27.1008	26.8829	26.6051	27.0123	26.0799	26.0875	25.6638		7	7	7	31.6	31.6	31.6	20.492	35
Q9XX18	Q9XX18	Large ribosomal subunit protein uL22m (39S ribosomal protein L22, mitochondrial)	mrpl-22 CELE_Y39A1A.6 Y39A1A.6	0.943993	0.986511	-0.0168794	0.0647569	0.247333	0.535308	0.01885	0.0689852	0.552188	28.115	28.2791	28.6263	28.8545	29.1056	28.8914	28.6231	28.5864	28.7771	28.3412	28.1062	27.8826		11	11	11	41.2	41.2	41.2	30.512	103
Q9XX30	Q9XX30	Uncharacterized protein	CELE_Y39A1A.20 Y39A1A.20	0.792018	0.926042	-0.146545	0.863902	0.938935	0.0997524	0.824614	0.902439	0.246298	22.3609	22.421	22.5538	22.8096	23.5513	22.8518	22.6369	24.2518	21.8251	21.1478	23.5351	23.292		2	2	2	15	15	15	13.189	2
Q9XXC8;F3Y5Q6	Q9XXC8	Enoyl-[acyl-carrier-protein] reductase, mitochondrial (EC 1.3.1.104) (2-enoyl thioester reductase)	Y48A6B.9	0.840184	0.949551	0.269036	0.771976	0.891445	-0.371504	0.557432	0.714813	-0.64054	23.37	21.5094	26.5319	25.755	26.227	25.4164	22.9271	25.5187	25.1519	24.6458	24.5221	26.3515		4	4	4	12.1	12.1	12.1	37.943	11
Q9XXI6;Q9XXI5	Q9XXI6;Q9XXI5	NAD kinase 2, mitochondrial (EC 2.7.1.23) (NAD kinase domain-containing protein 1, mitochondrial)	nadk-2 CELE_Y17G7B.10 Y17G7B.10	0.0666524	0.4069	0.237966	0.26979	0.545747	-0.188566	0.131129	0.212713	-0.426531	27.0517	27.2258	27.347	27.4726	27.3347	27.2014	27.239	26.9398	26.924	27.4652	27.8059	27.1113		8	8	8	22	22	22	48.64	60
Q9XXJ1	Q9XXJ1	Metallo-beta-lactamase domain-containing protein	CELE_Y17G7B.3 Y17G7B.3	0.390323	0.743493	-0.304186	0.713947	0.864728	0.120892	0.0788093	0.144308	0.425077	24.5939	25.2348	25.6329	25.6421	25.9977	25.9468	25.5061	26.0849	25.8457	25.2644	25.4991	25.3979		5	5	5	17.7	17.7	17.7	28.917	20
Q9XXK1;O45827	Q9XXK1	ATP synthase subunit alpha, mitochondrial (ATP synthase subunit atp-1)	atp-1 H28O16.1	0.541633	0.808831	-0.0547848	0.0104453	0.0906272	0.250105	0.0416828	0.0994529	0.30489	36.8449	36.8148	36.6344	36.906	36.7661	36.9217	37.0034	36.7034	36.9015	36.4642	36.5819	36.6476		73	73	73	80.3	80.3	80.3	57.787	1948
Q9XXN0;B1V8I7	Q9XXN0;B1V8I7	Pseudouridine synthase I TruA alpha/beta domain-containing protein	pus-1 CELE_W06H3.2 W06H3.2	0.0209521	0.33788	1.24818	0.220114	0.48615	0.893436	0.761037	0.862873	-0.354743	24.2067	23.1565	23.3391	23.7636	23.9721	23.735	21.3994	23.161	22.7816	24.5889	21.3549	22.4625		2	2	2	7.7	7.7	7.7	47.22	4
Q9XXN2	Q9XXN2	MICOS complex subunit MIC60-2 (Inner mitochondrial membrane protein 2) (Mitofilin homolog 2)	immt-2 W06H3.1	0.620961	0.846555	-0.141113	0.989183	0.993116	-0.00382169	0.436317	0.597729	0.137291	31.4999	31.7504	32.2077	32.2992	32.5753	32.5678	32.1581	32.196	32.5194	32.1739	32.3336	31.9541		68	68	68	74.2	74.2	74.2	72.622	673
Q9XXQ6;F3Y5P3	Q9XXQ6	TransThyretin-Related family domain	ttr-25 CELE_Y51A2D.10 Y51A2D.10	0.0196143	0.333165	1.71735	0.0818137	0.280201	-0.805646	0.039948	0.0988553	-2.52299	24.7877	24.1547	24.6022	23.8801	23.6593	23.5658	21.0333	23.5854	22.554	24.9012	25.6086	24.2321		4	4	4	24.8	24.8	24.8	15.243	21
Q9XXR4	Q9XXR4	TransThyretin-Related family domain	ttr-24 CELE_Y51A2D.9 Y51A2D.9	0.59565	0.83691	-0.189522	0.0652528	0.245899	-0.835531	0.343253	0.489308	-0.646009	27.0009	26.5723	26.1662	25.8508	26.3698	26.3104	26.8103	27.0738	25.8196	27.371	27.9287	26.342		4	4	4	12.8	12.8	12.8	15.299	26
Q9XXU9	Q9XXU9	V-type proton ATPase subunit C (V-ATPase subunit C) (Vacuolar proton pump subunit C)	vha-11 Y38F2AL.3	0.0578093	0.408522	1.39127	0.479316	0.71377	-0.437368	0.0274379	0.0805271	-1.82864	26.8274	25.6382	24.986	24.2523	24.6845	24.8587	24.2954	24.1963	22.9579	25.0693	26.1918	25.6745		4	4	4	9.4	9.4	9.4	43.458	6
Q9Y0V2;J7SF95	Q9Y0V2;J7SF95	Mitochondrial import inner membrane translocase subunit Tim10B (Mitochondrial import inner membrane translocase subunit Tim9B) (Tim-10b) (Tim10b)	tin-9.2 tim-9b B0564.1	0.806488	0.934514	-0.255195	0.159897	0.399166	1.36511	0.128708	0.208242	1.62031	21.6585	22.9773	23.0576	25.0776	25.2264	24.6281	23.738	22.7919	25.5485	22.3278	22.8827	22.0069		2	2	2	43.2	43.2	43.2	12.456	10
Q9Y0V6	Q9Y0V6	Mitochondrial import inner membrane translocase subunit Tim10	tin-10 tim-10 Y66D12A.22	0.706858	0.893422	-0.378348	0.743586	0.875975	-0.338564	0.950633	0.980801	0.0397841	25.7859	24.3947	26.9973	28.2517	28.229	28.0195	27.0071	26.9625	28.0046	27.3306	28.1254	26.3988		10	10	10	58.1	58.1	58.1	9.608	70
Q9Y194	Q9Y194	Sphingosine-1-phosphate lyase (S1PL) (SP-lyase) (SPL) (EC 4.1.2.27) (Sphingosine-1-phosphate aldolase)	spl-1 Y66H1B.4	0.423176	0.756855	-0.140593	0.768513	0.888697	-0.0717761	0.810035	0.894049	0.0688171	32.6709	32.0316	32.1264	32.4677	32.5574	32.6204	32.6232	32.4335	32.6022	32.3519	32.988	32.1126		31	31	31	44.9	44.9	44.9	61.097	445
S6F574;Q95QD5	S6F574;Q95QD5	Cytochrome c oxidase assembly protein COX11, mitochondrial	cox-11 CELE_JC8.5 JC8.5	0.333495	0.703365	-0.213409	0.71489	0.864407	-0.0819937	0.307396	0.443034	0.131416	26.7529	27.4425	27.2017	27.6346	27.4064	27.6839	27.6189	27.495	27.5874	27.327	27.6479	27.3322		5	5	5	42.1	42.1	42.1	22.16	58
S6FCZ1;C1P622;Q09517	S6FCZ1;C1P622;Q09517	Very-long-chain 3-oxooacyl-coA reductase let-767 (LET-767) (EC 1.1.1.330) (Lethal protein 767) (Short-chain dehydrogenase 10) (Steroid dehydrogenase let-767) (EC 1.1.1.-) (Steroid-dehydrogenase/3-ketoacyl-CoA-reductase)	let-767 dhs-10 C56G2.6	0.892193	0.959792	-0.0522385	0.688789	0.850926	-0.165309	0.722103	0.836524	-0.11307	27.5777	28.5387	27.8376	26.8545	27.1822	27.1991	27.7004	27.7631	27.2881	27.6015	28.1804	27.3089		9	9	9	23.1	23.1	23.1	36.697	55
U4PB05;O62327;O02621	U4PB05;O62327	Glutathione peroxidase	gpx-2 CELE_R05H10.5 R05H10.5	0.793408	0.926038	-0.317321	0.532727	0.754264	-0.685255	0.769408	0.869968	-0.367934	25.3269	23.5588	20.7793	24.035	24.4132	24.8436	22.1416	25.1376	25.1512	25.048	25.1942	23.292		5	5	5	26.3	26.3	26.3	19.816	15
U4PBJ9;D0IMZ7;U4PM01;U4PR92;D0IMZ5;U4PB53;D0IMZ8;U4PEE3;U4PEF1;U4PB58;U4PBK4;U4PM04;U4PRA0;U4PEE8;U4PM09;U4PR97;D0IMZ6;Q9TYW4	U4PBJ9;D0IMZ7;U4PM01;U4PR92;D0IMZ5;U4PB53;D0IMZ8;U4PEE3;U4PEF1;U4PB58;U4PBK4;U4PM04;U4PRA0;U4PEE8;U4PM09;U4PR97	Calponin-homology (CH) domain-containing protein	fln-1 CELE_Y66H1B.2 Y66H1B.2	0.388713	0.743257	0.429844	0.524822	0.747568	-0.325843	0.30487	0.440883	-0.755687	25.3416	26.709	25.4221	24.8255	25.4767	25.7059	24.2926	25.642	25.5162	25.5108	26.8561	25.3509		19	19	19	11.6	11.6	11.6	246.55	51
U4PF33	U4PF33	BUB1 N-terminal domain-containing protein	CELE_Y41D4A.7 Y41D4A.7	0.844499	0.948266	0.177616	0.0470507	0.20627	-1.85273	0.0842066	0.152977	-2.03034	24.8571	22.2452	21.8358	24.2767	24.0481	23.6625	22.0791	23.1277	24.7231	26.152	25.2493	24.6195		3	3	3	5.1	5.1	5.1	43.776	3
U4PM16;U4PBL3	U4PM16;U4PBL3	3-ketodihydrosphingosine reductase tsc10	CELE_Y37E11AM.3 Y37E11AM.3	0.851003	0.945515	-0.117587	0.853691	0.935031	-0.126599	0.983748	0.999346	-0.00901159	23.3122	24.9402	23.4528	22.3947	22.7426	22.1326	23.2656	23.2572	23.3174	23.8172	22.4696	23.5804		2	2	2	6.1	6.1	6.1	27.113	15
U4PRD7;Q9N371	U4PRD7;Q9N371	Peptidase S26 domain-containing protein	immp-2 CELE_Y55F3AM.8 Y55F3AM.8	0.126821	0.498655	-0.409299	0.833297	0.92517	0.0584323	0.165243	0.261007	0.467731	27.7708	28.4646	28.2925	28.582	28.779	28.6824	29.1187	28.7001	28.6948	28.7889	28.3548	27.9668		5	5	5	44.1	44.1	44.1	13.682	58
V6CIR8;O44191	V6CIR8;O44191	EGF-like domain-containing protein	rme-2 CELE_T11F8.3 T11F8.3	0.0551481	0.40182	-2.17055	0.0141699	0.103284	-3.01319	0.0768147	0.14142	-0.842637	24.6906	23.4796	25.9075	26.4158	27.4149	27.3236	28.2596	28.4414	27.4267	28.6597	29.2178	28.7781		26	26	26	42.3	42.3	42.3	94.126	109
V6CJC4;V6CLP8;V6CLQ8;V6CLW0;V6CLV2;V6CKH6;V6CJD2;V6CLV0;V6CKJ1;V6CJC7;V6CLR2;V6CKI4;V6CLU8;V6CLU3;V6CLQ4;V6CLV6;H2KZA4;Q9TY23;V6CLT8;H2KZA3	V6CJC4;V6CLP8;V6CLQ8;V6CLW0;V6CLV2;V6CKH6;V6CJD2;V6CLV0;V6CKJ1;V6CJC7;V6CLR2;V6CKI4;V6CLU8;V6CLU3;V6CLQ4;V6CLV6;H2KZA4;Q9TY23;V6CLT8;H2KZA3	ZM domain-containing protein	pqn-22 C46G7.4 CELE_C46G7.4	0.590091	0.835415	0.462686	0.624591	0.81664	-0.384336	0.170289	0.267808	-0.847022	23.6572	24.2053	20.5769	22.7167	22.2618	22.6931	23.0837	22.2472	21.3365	23.1604	22.9779	23.0702		2	2	2	11.9	11.9	11.9	56.231	5
V6CJI3;V6CKQ0	V6CJI3;V6CKQ0	CHCH domain-containing protein	CELE_ZK616.3 ZK616.3	0.143159	0.52341	-0.582965	0.0548527	0.225701	1.02719	0.103279	0.178449	1.61016	24.7473	24.4176	24.7552	24.4953	24.7788	25.3285	26.0946	25.3924	24.5233	22.8264	23.448	24.9054		4	4	4	32.8	32.8	32.8	15.693	6
V6CKD2;Q7YZG3	V6CKD2;Q7YZG3	Activin_recp domain-containing protein	CELE_Y4C6B.7 Y4C6B.7	0.757319	0.90985	-0.0656411	0.232404	0.501207	-0.496001	0.443458	0.605572	-0.43036	27.3948	27.6169	27.0968	27.4945	27.9532	27.9176	27.5376	27.5617	27.8345	28.0769	28.9358	27.2122		10	10	10	62	62	62	15.1	116
V6CLE7;Q9TZD9	V6CLE7;Q9TZD9	ABC-type antigen peptide transporter (EC 7.4.2.14)	haf-4 CELE_W04C9.1 W04C9.1	0.487229	0.785802	0.625312	0.0566553	0.227701	0.631019	0.996712	0.998527	0.00570742	24.1103	24.4911	23.7116	23.7298	24.1763	24.4095	21.14	25.4946	23.8037	23.4145	22.991	24.0156		5	5	5	9.8	9.8	9.8	80.699	8
V6CLN2;Q17745	V6CLN2;Q17745	Thioredoxin-disulfide reductase	trxr-1 C06G3.7 CELE_C06G3.7	0.998182	0.999487	-0.000505765	0.0058803	0.0644062	-0.816131	0.0387491	0.0999221	-0.815625	26.2153	26.1655	25.6356	26.2705	26.4528	26.3525	26.177	25.8445	26.5262	26.6729	27.3081	27.0135		8	8	8	14.5	14.5	14.5	70.589	29
V6CLP9;Q9N5V4	V6CLP9;Q9N5V4	Gamma-glutamyltransferase	C53D5.5 CELE_C53D5.5	0.00328746	0.324211	0.620398	0.337713	0.592142	0.261251	0.343006	0.489087	-0.359147	23.4359	23.8333	23.9598	23.8074	23.6186	23.4039	23.1565	22.9352	23.0766	23.2681	22.9354	24.0422		3	3	3	6.7	6.7	6.7	65.289	5
V6CLW5;Q9XUY5	V6CLW5;Q9XUY5	Sodium/potassium-transporting ATPase subunit beta	nkb-3 CELE_F55F3.3 F55F3.3	0.623633	0.843788	-0.712765	0.401608	0.657486	-1.2363	0.268263	0.401395	-0.52353	25.9825	28.6613	26.767	24.2907	24.7606	21.9439	25.5703	26.6479	26.123	26.1549	26.6958	27.0612		5	5	5	22.8	22.8	22.8	34.234	18
W6RR04;Q8MXQ7	W6RR04;Q8MXQ7	TRAM domain-containing protein	CELE_Y92H12BL.1 Y92H12BL.1	0.511444	0.802587	-0.740026	0.570993	0.777292	-0.663452	0.932174	0.97309	0.0765737	22.6782	24.2783	23.888	20.4114	22.8843	20.2589	23.7566	22.1744	23.4886	22.0455	22.7663	24.3781		2	2	2	19.2	19.2	19.2	23.79	2
W6RY53;Q18196	W6RY53;Q18196	Cytochrome c oxidase assembly protein COX14	C26B2.7 CELE_C26B2.7	0.020937	0.342	1.17747	0.305462	0.568593	0.420555	0.0647527	0.128105	-0.756919	25.7462	25.5409	26.2653	26.4239	24.8159	25.2539	24.0077	24.7553	24.7277	25.1095	25.5971	25.0548		4	4	4	32	32	32	11.671	17

### Sheet: Wild-type_Sig. Day1 vs Day 5 
Protein IDs	Majority protein IDs	Protein names	Gene names	Student's T-test p-value N2_day1_N2_day5	Student's T-test q-value N2_day1_N2_day5	Log2(ratio) N2_day1_N2_day5
Q3HKC4;P49583	Q3HKC4;P49583	choline-phosphate cytidylyltransferase (EC 2.7.7.15)	pcyt-1 CELE_F08C6.2 F08C6.2	0.00310996	0.0336552	5.31994
O62514	O62514	phytanoyl-CoA dioxygenase (EC 1.14.11.18) (Phytanic acid oxidase) (Phytanoyl-CoA alpha-hydroxylase)	phyh-1 CELE_ZK550.5 ZK550.5	0.000856278	0.0113846	3.68564
H2KZG6;Q8IAB6;O01607;A0A0K3AQR2	H2KZG6;Q8IAB6	Short/branched chain specific acyl-CoA dehydrogenase, mitochondrial	acdh-1 C55B7.4 CELE_C55B7.4	0.00080522	0.0123333	3.60138
Q22945	Q22945	NAD-dependent epimerase/dehydratase domain-containing protein	CELE_F08F3.4 F08F3.4	0.000986369	0.0102069	3.45338
P54688	P54688	Branched-chain-amino-acid aminotransferase, cytosolic (BCAT) (EC 2.6.1.42) (ECA39 protein)	bcat-1 eca-39 eca39 K02A4.1	0.00118383	0.00925	2.20278
O45011;O45518	O45011	arginine kinase (EC 2.7.3.3)	CELE_W10C8.5 W10C8.5	0.004197	0.0374795	1.4116
P55155	P55155	Vitellogenin-1	vit-1 K09F5.2	0.00503253	0.0434762	1.36931
O01257;S6F503	O01257	HIG1 domain-containing protein	CELE_T20D3.6 T20D3.6	0.000598216	0.00725	1.16831
Q23155	Q23155	Ribosomal protein S11	mrps-11 CELE_W04D2.5 W04D2.5	0.00192945	0.027619	1.07702
O45246;G5ECU5	O45246;G5ECU5	Heat shock protein 70	hsp-70 C12C8.1 CELE_C12C8.1	0.00337825	0.0349375	-1.05329
Q9TYX1;U4PB38	Q9TYX1	acylaminoacyl-peptidase (EC 3.4.19.1)	dpf-5 CELE_R11E3.8 R11E3.8	0.00572268	0.0480879	-1.13227
Q23312	Q23312	Small ribosomal subunit protein eS7 (40S ribosomal protein S7)	rps-7 ZC434.2	0.00469753	0.0444557	-1.15905
P18948	P18948	Vitellogenin-6	vit-6 K07H8.6	0.000905329	0.010963	-1.23431
Q9U3Q6;Q9NF29	Q9U3Q6	UDP-glucuronosyltransferase (EC 2.4.1.17)	ugt-22 C08F11.8 CELE_C08F11.8	0.00128252	0.00822222	-1.30293
Q9XWV2	Q9XWV2	Putative phospholipase B-like 1 (EC 3.1.1.-) (LAMA-like protein 1) (Lamina ancestor homolog 1)	Y37D8A.2	0.00551267	0.0475	-1.38065
Q9N4F0	Q9N4F0	Lipoprotein	CELE_Y71H2B.4 Y71H2B.4	0.00144877	0.0105641	-1.48632
Q18688	Q18688	Heat shock protein 90 (Abnormal dauer formation protein 21)	daf-21 C47E8.5	0.00131298	0.008	-1.5271
Q9BPN8	Q9BPN8	Uncharacterized protein Y92H12BR.3	Y92H12BR.3	0.00124926	0.00845714	-1.59545
Q18031	Q18031	proton-translocating NAD(P)(+) transhydrogenase (EC 7.1.1.1)	nnt-1 C15H9.1 CELE_C15H9.1	0.0049313	0.044	-1.68132
P43510	P43510	Cathepsin B-like cysteine proteinase 6 (EC 3.4.22.-) (Cysteine protease-related 6)	cpr-6 C25B8.3	0.00549128	0.0467126	-1.68507
Q94230;Q93537	Q94230	Transcriptional activator plp-1 (Pur-alpha-like protein 1)	plp-1 F45E4.2	0.00218192	0.032	-1.79807
Q20615	Q20615	Downstream Of DAF-16 (Regulated by DAF-16)	dod-23 CELE_F49E12.2 F49E12.2	0.00239151	0.03048	-1.89179
Q10011	Q10011	Uncharacterized protein T19C3.5	T19C3.5	0.00138137	0.00778947	-1.93619
Q8IG31;H2KZL7;A0A0K3AUJ9	Q8IG31;H2KZL7;A0A0K3AUJ9	Peroxiredoxin prdx-2 (EC 1.11.1.24) (2-Cys peroxiredoxin 2)	prdx-2 prx2 tag-56 F09E5.15	0.00445237	0.0400526	-2.16952
Q9XWS6	Q9XWS6	Conserved secreted protein	CELE_Y62H9A.5 Y62H9A.5	0.000471124	0.0105455	-2.17599
P17331;P04970	P17331;P04970	Glyceraldehyde-3-phosphate dehydrogenase 4 (GAPDH-4) (EC 1.2.1.12)	gpd-4 F33H1.2	0.00425946	0.0380541	-2.1897
Q21603	Q21603	UDP-glucuronosyltransferase (EC 2.4.1.17)	ugt-62 CELE_M88.1 M88.1	0.00238682	0.031102	-2.20334
Q9XWT3	Q9XWT3	Uterine Lumin Expressed/locailized	ule-5 CELE_Y62H9A.6 Y62H9A.6	0.000396132	0.0116	-2.34675
Q2EEM8	Q2EEM8	Transthyretin-like family protein	ttr-45 CELE_JC8.14 JC8.14	0.00230747	0.0299574	-2.38018
Q21966	Q21966	Aspartic protease 4 (EC 3.4.23.-)	asp-4 R12H7.2	0.00223093	0.0312889	-2.41394
O62289	O62289	Transthyretin-like family protein	ttr-51 CELE_JC8.8 JC8.8	0.00326356	0.0353443	-2.44829
Q86NI2;H2KYI5	Q86NI2;H2KYI5	Adenosine deaminase domain-containing protein	adah-1 C06G3.5 CELE_C06G3.5	0.0015941	0.0103	-2.45024
Q18577	Q18577	SXP/RAL-2 family protein Ani s 5-like cation-binding domain-containing protein	srlf-7 C42D4.1 CELE_C42D4.1	0.00513456	0.0446118	-2.45211
Q19063	Q19063	Cuticle protein	CELE_E04F6.8 E04F6.8	0.00286178	0.034	-2.58389
O02109	O02109	Sigma non-opioid intracellular receptor 1 (Sigma 1-type opioid receptor)	CELE_W08F4.3 W08F4.3	0.00381527	0.0349412	-2.60585
Q23258	Q23258	Secreted protein	CELE_ZC373.2 ZC373.2	0.000137526	0.0386667	-2.64916
O44144	O44144	PERMeable eggshell	perm-4 C44B12.5 CELE_C44B12.5	0.00235208	0.0293333	-2.68204
Q9TXQ6	Q9TXQ6	DUF148 domain-containing protein	CELE_T04G9.7 T04G9.7	0.000144052	0.029	-2.83932
O45418	O45418	peptidylprolyl isomerase (EC 5.2.1.8)	fkb-6 CELE_F31D4.3 F31D4.3	0.00336658	0.0354921	-2.96774
O18224	O18224	DUF19 domain-containing protein	CELE_Y57G11B.5 Y57G11B.5	0.00560711	0.0491685	-3.1338
O17373	O17373	Histidine acid phosphatase	pho-14 CELE_T13B5.3 T13B5.3	0.00521013	0.0449767	-3.19705
Q9XW17	Q9XW17	Protein LSM14 homolog car-1 (Cytokinesis, apoptosis, RNA-associated protein car-1)	car-1 Y18D10A.17	0.00076409	0.0134545	-3.44667
H2KZL1;Q9UA61;H2KZL0	H2KZL1;Q9UA61;H2KZL0	Galectin domain-containing protein	CELE_W04B5.3 W04B5.3	0.0040855	0.0349296	-3.53455
P91306	P91306	CSD domain-containing protein	cey-2 CELE_F46F11.2 F46F11.2	0.000299809	0.0145	-3.87819
G5EBF4	G5EBF4	legumain (EC 3.4.22.34)	lgmn-1 CELE_T28H10.3 T28H10.3	0.000702372	0.0155789	-3.98141
Q9XTV4	Q9XTV4	HTH cro/C1-type domain-containing protein	mbf-1 CELE_H21P03.1 H21P03.1	7.32852e-05	0	-4.07611
Q23068;A0A0K3AVX4	Q23068	Epoxide hydrolase (EC 3.3.2.9)	CELE_W01A11.1 W01A11.1	0.000746838	0.0140952	-4.1764
G5EBJ9	G5EBJ9	Flavin-containing monooxygenase (EC 1.-.-.-)	fmo-2 CELE_K08C7.5 K08C7.5	0.00475632	0.0450864	-4.2145
Q9U3R0;O45941	Q9U3R0;O45941	UPF0375 protein C08F11.12	C08F11.12	0.00482134	0.0445366	-4.22692
O16202	O16202	Lysozyme-like protein 7	lys-7 C02A12.4	0.00067959	0.0164444	-4.53186
Q18594	Q18594	Uncharacterized protein C44B7.5	C44B7.5	0.00252453	0.0298824	-4.82167
A5HU91	A5HU91	Secreted protein	CELE_ZK813.7 ZK813.7	0.00444071	0.0405867	-5.00476
Q18143	Q18143	Chitinase-like protein C25A8.4 (EC 3.2.1.-)	cht-3 C25A8.4	0.00289008	0.0354909	-6.97716
Q23044	Q23044	HotDog ACOT-type domain-containing protein	CELE_T22B7.7 T22B7.7	0.000107904	0	-8.13636

### Sheet: Day5_daf-2 vs wild-type
Protein IDs	Majority protein IDs	Protein names	Gene names	Student's T-test p-value daf2_N2_day5	Student's T-test q-value daf2_N2_day5	Log2(ratio) daf2_N2_day5
P53018;Q23519;P05634;P53017;P53019;Q17856;Q18461;G5EBJ8;Q95XU7;Q19832;Q94053;S6CPF4;G5EEW3;Q21244;P53020;Q9TVW5;Q23428	P53018;Q23519;P05634;P53017;P53019;Q17856;Q18461;G5EBJ8;Q95XU7;Q19832;Q94053;S6CPF4;G5EEW3;Q21244;P53020;Q9TVW5	Major sperm protein 32 (MSP)	msp-32 R05F9.3	0.000547817	0.0249231	5.49074
G5EEV5	G5EEV5	5C820 (Up-regulated in Daf-2 domain-containing protein)	pud-3 5C820 CELE_F15E11.15 F15E11.15	0.0015995	0.0389538	4.91904
Q3HKC4;P49583	Q3HKC4;P49583	choline-phosphate cytidylyltransferase (EC 2.7.7.15)	pcyt-1 CELE_F08C6.2 F08C6.2	0.000131783	0.0128889	3.77925
Q18799	Q18799	Nematode cuticle collagen N-terminal domain-containing protein	col-119 C53B4.5 CELE_C53B4.5	0.000449076	0.0227059	3.71321
Q9NA78	Q9NA78	Thioredoxin domain-containing protein	txdc-12.1 CELE_Y57A10A.23 Y57A10A.23	0.000422901	0.0249032	3.20312
O62514	O62514	phytanoyl-CoA dioxygenase (EC 1.14.11.18) (Phytanic acid oxidase) (Phytanoyl-CoA alpha-hydroxylase)	phyh-1 CELE_ZK550.5 ZK550.5	9.04657e-05	0.00853333	2.95716
G5EET8	G5EET8	Up-regulated in Daf-2 domain-containing protein	pud-1.2 pud-1.1 CELE_F15E11.13 CELE_Y19D10B.7 F15E11.13 Y19D10B.7	0.00044272	0.0233939	2.42097
G5EBF3	G5EBF3	Up-regulated in Daf-2 domain-containing protein	pud-2.1 pud-2.2 CELE_F15E11.1 CELE_F15E11.14 F15E11.1 F15E11.14	0.00195516	0.039726	2.21733
H2KZG6;Q8IAB6;O01607;A0A0K3AQR2	H2KZG6;Q8IAB6	Short/branched chain specific acyl-CoA dehydrogenase, mitochondrial	acdh-1 C55B7.4 CELE_C55B7.4	0.00159657	0.0395	2.18846
P32740	P32740	ATP-dependent (S)-NAD(P)H-hydrate dehydratase (EC 4.2.1.93) (ATP-dependent NAD(P)HX dehydratase)	R107.2	0.00321047	0.0422353	1.98105
A0A1X7RC97	A0A1X7RC97	arginase (EC 3.5.3.1)	argn-1 CELE_T21F4.1 T21F4.1	0.0016831	0.0397576	1.76865
O45011;O45518	O45011	arginine kinase (EC 2.7.3.3)	CELE_W10C8.5 W10C8.5	7.34699e-05	0.004	1.69531
Q21000;P12844	Q21000	MYOsin heavy chain structural genes	myo-5 CELE_F58G4.1 F58G4.1	0.003533	0.0449905	1.69302
Q21544	Q21544	pyrroline-5-carboxylate reductase (EC 1.5.1.2)	pycr-1 CELE_M153.1 M153.1	4.26259e-05	0.0045	1.45515
P54688	P54688	Branched-chain-amino-acid aminotransferase, cytosolic (BCAT) (EC 2.6.1.42) (ECA39 protein)	bcat-1 eca-39 eca39 K02A4.1	0.00298812	0.0402062	1.42804
O45496	O45496	Enoyl reductase (ER) domain-containing protein	CELE_F39B2.3 F39B2.3	0.00358838	0.0447477	1.41606
Q17577	Q17577	Acyl-CoA synthetase 7 (EC 6.2.1.-)	acs-7 C01G6.7	0.00364735	0.0445185	1.29629
P90915	P90915	Large ribosomal subunit protein mL64 (39S ribosomal protein L59, mitochondrial) (Growth arrest and DNA damage-inducible proteins-interacting protein 1)	CELE_K07A1.10 K07A1.10	0.00292694	0.0400421	1.06745
P52275;Q18817;CON__ENSEMBL:ENSBTAP00000025008	P52275;Q18817	Tubulin beta-2 chain (Beta-2-tubulin)	tbb-2 C36E8.5	0.00253564	0.040439	-1.0158
P05690	P05690	Vitellogenin-2	vit-2 C42D8.2	0.000709699	0.0289091	-1.17673
Q18688	Q18688	Heat shock protein 90 (Abnormal dauer formation protein 21)	daf-21 C47E8.5	4.80576e-05	0.0036	-1.20379
O61880	O61880	Secreted protein	CELE_F59B1.2 F59B1.2	7.51237e-05	0.00514286	-1.26001
O17861	O17861	GILT-like protein F37H8.5	F37H8.5	0.00365817	0.0444404	-1.27896
Q9XTZ2;G3MU77	Q9XTZ2;G3MU77	RRM domain-containing protein	rsp-8 C18D11.4 CELE_C18D11.4	4.9273e-06	0	-1.29868
Q21713	Q21713	Uncharacterized protein	CELE_R04D3.3 R04D3.3	0.00260741	0.0403256	-1.32089
P18947	P18947	Vitellogenin-4	vit-4 F59D8.2	0.000720732	0.0276522	-1.32813
Q9N4F0	Q9N4F0	Lipoprotein	CELE_Y71H2B.4 Y71H2B.4	0.0019727	0.0396757	-1.36612
Q10011	Q10011	Uncharacterized protein T19C3.5	T19C3.5	0.000396491	0.0246897	-1.40149
Q9TYR0	Q9TYR0	DeHydrogenases, Short chain	CELE_H04M03.3 H04M03.3	0.00128334	0.0345263	-1.41284
P06125	P06125	Vitellogenin-5	vit-5 C04F6.1	0.00353465	0.044566	-1.41434
G5EDV3	G5EDV3	CSD domain-containing protein	cey-4 CELE_Y39A1C.3 Y39A1C.3	0.00282349	0.0398261	-1.53902
G5EFP3	G5EFP3	Multidrug resistance-associated protein 1	mrp-4 CELE_F21G4.2 F21G4.2	0.00315644	0.0414653	-1.60196
Q20637	Q20637	Uncharacterized protein	CELE_F52A8.1 F52A8.1	0.000665796	0.0284878	-1.60736
P43510	P43510	Cathepsin B-like cysteine proteinase 6 (EC 3.4.22.-) (Cysteine protease-related 6)	cpr-6 C25B8.3	0.000140462	0.0132632	-1.61305
A0A0K3ATC0;Q9XTQ6	A0A0K3ATC0;Q9XTQ6	DOMON domain-containing protein	tbh-1 CELE_H13N06.6 H13N06.6	0.000688584	0.0298095	-1.61893
P18948	P18948	Vitellogenin-6	vit-6 K07H8.6	7.82825e-06	0	-1.66681
Q20224	Q20224	Fatty acid-binding protein homolog 2 (Lipid-binding protein 2)	lbp-2 F40F4.2	0.00302391	0.0404898	-1.85908
P51875;Q7KPV0;Q21917;P28051;Q9BIG5	P51875	Guanine nucleotide-binding protein G(o) subunit alpha	goa-1 C26C6.2	0.00226416	0.0398481	-1.8873
Q9BPN8	Q9BPN8	Uncharacterized protein Y92H12BR.3	Y92H12BR.3	1.10003e-05	0	-1.89356
P91398	P91398	CSD domain-containing protein	cey-3 CELE_M01E11.5 M01E11.5	0.00199788	0.0393067	-1.89651
P54811;P54812	P54811;P54812	Transitional endoplasmic reticulum ATPase homolog 1 (EC 3.6.4.6) (Cell division cycle-related protein 48.1) (p97/CDC48 homolog 1)	cdc-48.1 C06A1.1	0.000419888	0.0256	-1.91256
Q9XWT3	Q9XWT3	Uterine Lumin Expressed/locailized	ule-5 CELE_Y62H9A.6 Y62H9A.6	0.00257794	0.0404286	-1.918
O44144	O44144	PERMeable eggshell	perm-4 C44B12.5 CELE_C44B12.5	0.00351851	0.0452692	-1.93332
P17331;P04970	P17331;P04970	Glyceraldehyde-3-phosphate dehydrogenase 4 (GAPDH-4) (EC 1.2.1.12)	gpd-4 F33H1.2	0.000704707	0.0295814	-1.94428
Q23593;O61788	Q23593	Innexin-8 (Protein opu-8)	inx-8 opu-8 ZK792.2	0.0012869	0.033931	-1.9926
O62289	O62289	Transthyretin-like family protein	ttr-51 CELE_JC8.8 JC8.8	0.00246161	0.0404	-1.99324
Q9XWS6	Q9XWS6	Conserved secreted protein	CELE_Y62H9A.5 Y62H9A.5	0.00153747	0.0389677	-2.00842
Q9XUB2	Q9XUB2	Zinc finger protein mex-5	mex-5 W02A2.7	0.000743903	0.0265	-2.0553
Q20363	Q20363	Stress-induced protein 1	sip-1 F43D9.4	0.000302097	0.0233846	-2.08107
O18688;H2L2E8	O18688;H2L2E8	Tubulin alpha chain	tba-1 CELE_F26E4.8 F26E4.8	0.00103366	0.030963	-2.08664
G5EE48	G5EE48	Transthyretin-like family protein	ttr-50 CELE_F58B3.9 F58B3.9	0.00104259	0.0304	-2.09949
Q18577	Q18577	SXP/RAL-2 family protein Ani s 5-like cation-binding domain-containing protein	srlf-7 C42D4.1 CELE_C42D4.1	0.00142626	0.0383729	-2.13192
Q23258	Q23258	Secreted protein	CELE_ZC373.2 ZC373.2	0.000721623	0.0270638	-2.15906
Q19063	Q19063	Cuticle protein	CELE_E04F6.8 E04F6.8	0.00256698	0.0408193	-2.17953
H2KZX4;Q7JP80	H2KZX4;Q7JP80	EGF-like domain-containing protein	CELE_T13C2.6 T13C2.6	0.000243433	0.0191304	-2.28435
Q9GPA1	Q9GPA1	Peptidase S1 domain-containing protein	CELE_F48E3.4 F48E3.4	4.64859e-05	0.004	-2.31496
Q20022	Q20022	Phospholipase A2	CELE_F35C11.5 F35C11.5	9.42883e-05	0.00870588	-2.3751
O17373	O17373	Histidine acid phosphatase	pho-14 CELE_T13B5.3 T13B5.3	0.00208626	0.0386494	-2.44365
Q9BMU4;Q688Z6;U4PQS6;U4PLG5	Q9BMU4;Q688Z6	GB1/RHD3-type G domain-containing protein (Putative guanylate-binding protein)	atln-1 4D561 CELE_Y54G2A.2 Y54G2A.2	0.00310563	0.041899	-2.49947
Q067X2	Q067X2	Uterine Lumin Expressed/locailized	ule-2 CELE_F13G11.3 F13G11.3	0.000943045	0.0288302	-2.63633
O16202	O16202	Lysozyme-like protein 7	lys-7 C02A12.4	0.000907444	0.0280769	-2.64315
Q09614;A0A3P6N6C5;Q09540	Q09614;A0A3P6N6C5	Protein patched homolog 1	ptc-1 ZK675.1	0.00126505	0.0351429	-2.7697
G5EBF4	G5EBF4	legumain (EC 3.4.22.34)	lgmn-1 CELE_T28H10.3 T28H10.3	0.000195352	0.018	-2.95408
O45599	O45599	Chitin-binding domain protein cbd-1	cbd-1 H02I12.1	0.000840201	0.02744	-3.0027
Q9XW17	Q9XW17	Protein LSM14 homolog car-1 (Cytokinesis, apoptosis, RNA-associated protein car-1)	car-1 Y18D10A.17	0.002046	0.0389474	-3.08342
Q9U2G5	Q9U2G5	Multidrug resistance protein mrp-7	mrp-7 Y43F8C.12	0.000488839	0.023	-3.14316
Q95YF3	Q95YF3	ATP-dependent RNA helicase cgh-1 (EC 3.6.4.13) (Conserved germline helicase 1)	cgh-1 C07H6.5	0.000509069	0.0243243	-3.51797
G5EBJ9	G5EBJ9	Flavin-containing monooxygenase (EC 1.-.-.-)	fmo-2 CELE_K08C7.5 K08C7.5	5.26084e-07	0	-3.71018
Q9XTV4	Q9XTV4	HTH cro/C1-type domain-containing protein	mbf-1 CELE_H21P03.1 H21P03.1	0.000354784	0.0232593	-3.82006
H2KZL1;Q9UA61;H2KZL0	H2KZL1;Q9UA61;H2KZL0	Galectin domain-containing protein	CELE_W04B5.3 W04B5.3	0.000455475	0.0220571	-4.02659
A5HU91	A5HU91	Secreted protein	CELE_ZK813.7 ZK813.7	0.000583245	0.0258	-4.16083
Q18529	Q18529	Chitin-binding type-2 domain-containing protein	C39D10.7 CELE_C39D10.7	2.47797e-05	0	-5.27211
