## Supplementary material for "Enhanced Branched-Chain Amino Acid Metabolism Improves Age-Related Reproduction in *C. elegans*": Table S4 (part 1 of 3)

### Sheet: DESeq2_result_file
Supplementary Table 5: RNA sequencing data for Day 8 oocytes isolated from fem-1(hc17) IV vs fem-1(hc17) IV; bcat-1 overexpressing worms
GeneID		Base mean	log2FoldChange	StdErr	Wald-Stats	pvalue	padj
WBGene00021088		17416.4	-5.58525	0.100311	-55.6796	0	0
WBGene00020967		2268.34	2.61711	0.141183	18.537	1.03891e-76	6.70983e-73
WBGene00006843		3755.19	2.74916	0.15033	18.2875	1.04017e-74	4.47861e-71
WBGene00020721		10248.9	1.20338	0.0705017	17.0688	2.53253e-65	8.17817e-62
WBGene00011474		3103.8	1.82433	0.112428	16.2266	3.26887e-59	8.44479e-56
WBGene00044687		1078.77	-3.03009	0.204299	-14.8316	9.14921e-50	1.96967e-46
WBGene00010124		8113.56	1.97649	0.136003	14.5328	7.51379e-48	1.38651e-44
WBGene00001040		14038.2	0.874952	0.0654023	13.378	8.13029e-41	1.31274e-37
WBGene00021869		4170.73	-1.19858	0.102034	-11.7469	7.32324e-32	1.05105e-28
WBGene00010972		2311.2	-1.44871	0.127831	-11.333	9.00274e-30	1.15017e-26
WBGene00020408		1908	1.3355	0.117918	11.3257	9.79476e-30	1.15017e-26
WBGene00013847		2386.9	1.69167	0.15098	11.2046	3.87185e-29	4.16773e-26
WBGene00021316		3977.85	1.14486	0.103762	11.0335	2.6351e-28	2.61827e-25
WBGene00001520		3923.74	0.990235	0.0918737	10.7782	4.36221e-27	4.02476e-24
WBGene00021491		3526.76	2.16897	0.206432	10.507	8.02463e-26	6.91028e-23
WBGene00020716		7140.17	0.911162	0.0867998	10.4973	8.89043e-26	7.17736e-23
WBGene00020718		10238.8	0.972017	0.098099	9.90853	3.82223e-23	2.90422e-20
WBGene00009044		1761.54	1.38025	0.14233	9.69755	3.08819e-22	2.21612e-19
WBGene00021089		129.993	-2.09608	0.21898	-9.57201	1.04846e-21	7.12786e-19
WBGene00017441		2381.57	1.40387	0.148272	9.46823	2.84634e-21	1.83831e-18
WBGene00011844		361.971	1.80799	0.212413	8.51166	1.71456e-17	1.05462e-14
WBGene00044773		19451.5	-1.23097	0.148087	-8.31248	9.37254e-17	5.50296e-14
WBGene00016669		36387.1	-1.79999	0.219057	-8.21702	2.0863e-16	1.17168e-13
WBGene00020966		495.303	1.75635	0.218842	8.02565	1.00987e-15	5.4352e-13
WBGene00015236		3654.8	-1.00427	0.127585	-7.87137	3.50774e-15	1.81238e-12
WBGene00020717		8205.67	0.856749	0.113665	7.53751	4.79022e-14	2.37982e-11
WBGene00012198		3207.12	-0.989965	0.132802	-7.45447	9.0232e-14	4.31676e-11
WBGene00010965		241275	-0.376939	0.051918	-7.26026	3.86334e-13	1.78224e-10
WBGene00008110		4235.23	0.894903	0.123362	7.25428	4.0381e-13	1.79862e-10
WBGene00000784		26049.8	-0.775754	0.107216	-7.23542	4.64089e-13	1.99821e-10
WBGene00045305		626.694	-1.21408	0.168666	-7.19811	6.10548e-13	2.54402e-10
WBGene00003474		368681	-0.930117	0.13028	-7.13935	9.37714e-13	3.78514e-10
WBGene00044212		2758.88	-1.50205	0.211065	-7.11652	1.10689e-12	4.33264e-10
WBGene00015735		1582.99	1.01743	0.152226	6.68366	2.33052e-11	8.85391e-09
WBGene00000081		2870.7	-0.808848	0.121656	-6.64864	2.95805e-11	1.09169e-08
WBGene00007515		1542.57	-1.02762	0.155178	-6.62219	3.53909e-11	1.26984e-08
WBGene00019207		2854.32	0.719141	0.10927	6.58134	4.66229e-11	1.62764e-08
WBGene00016101		267.895	-1.34931	0.207238	-6.51089	7.47071e-11	2.53945e-08
WBGene00019189		3694.59	0.925945	0.143184	6.4668	1.00098e-10	3.3153e-08
WBGene00016027		17303.1	-1.05532	0.163403	-6.45837	1.05837e-10	3.41774e-08
WBGene00011155		319130	-0.280344	0.0435313	-6.44006	1.19426e-10	3.76251e-08
WBGene00010756		806.124	-1.38757	0.21618	-6.41856	1.37566e-10	4.2308e-08
WBGene00020719		10617.6	0.575525	0.0910038	6.32419	2.5457e-10	7.64717e-08
WBGene00004449		95699.2	-0.319026	0.0506975	-6.29273	3.11924e-10	9.15709e-08
WBGene00016670		43263.2	-1.35513	0.216724	-6.25281	4.03132e-10	1.15717e-07
WBGene00013968		1500.2	-1.02071	0.165687	-6.16047	7.25304e-10	2.03669e-07
WBGene00008002		2796.98	-1.12232	0.183093	-6.1298	8.79903e-10	2.41824e-07
WBGene00012101		3568.83	-1.09229	0.17834	-6.1248	9.08003e-10	2.44347e-07
WBGene00008669		1120.84	-0.945552	0.156171	-6.05459	1.4078e-09	3.71113e-07
WBGene00016865		278.004	-1.22758	0.20506	-5.98647	2.14444e-09	5.53995e-07
WBGene00010007		8085.8	-1.02098	0.171916	-5.93884	2.87054e-09	7.27035e-07
WBGene00010953		7546.59	-1.01076	0.17236	-5.86426	4.51137e-09	1.12064e-06
WBGene00016846		348.888	1.24786	0.213981	5.83164	5.48868e-09	1.32921e-06
WBGene00022377		1374.62	0.89777	0.154078	5.82672	5.65277e-09	1.32921e-06
WBGene00045366		1972.14	0.883252	0.151592	5.82651	5.65971e-09	1.32921e-06
WBGene00022490		9656.93	-0.865164	0.150236	-5.75869	8.47701e-09	1.95531e-06
WBGene00044783		307.599	-1.22128	0.212676	-5.74245	9.33177e-09	2.11471e-06
WBGene00044206		6053.15	-1.04178	0.18177	-5.73132	9.96529e-09	2.21934e-06
WBGene00022030		386.521	1.08775	0.190445	5.7116	1.11918e-08	2.45024e-06
WBGene00017373		2887.19	-0.555334	0.0972895	-5.70806	1.14268e-08	2.46e-06
WBGene00022497		103933	-0.687549	0.120593	-5.70139	1.18832e-08	2.51631e-06
WBGene00011156		1.23544e+06	-0.363369	0.0638705	-5.68915	1.27672e-08	2.6599e-06
WBGene00010966		39362.2	-0.647535	0.114409	-5.65981	1.51537e-08	3.10699e-06
WBGene00015038		1328.7	-1.15319	0.204744	-5.63237	1.77755e-08	3.58759e-06
WBGene00010055		6812.23	0.502088	0.0891913	5.62934	1.80896e-08	3.59482e-06
WBGene00002262		4645.07	0.599259	0.108132	5.54191	2.99185e-08	5.85541e-06
WBGene00010659		3601.58	0.895861	0.163966	5.46371	4.66277e-08	8.9894e-06
WBGene00004945		2275.17	-0.568942	0.104286	-5.45558	4.88133e-08	9.27237e-06
WBGene00011362		243.132	1.15417	0.212311	5.43624	5.44173e-08	1.01871e-05
WBGene00004432		142947	-0.297726	0.0551472	-5.39874	6.71105e-08	1.23838e-05
WBGene00007315		57759.9	-0.806261	0.14952	-5.39233	6.95514e-08	1.26535e-05
WBGene00013392		19797.3	-0.730771	0.136729	-5.34467	9.05795e-08	1.62502e-05
WBGene00189932		271.723	1.16201	0.218349	5.32179	1.0275e-07	1.81812e-05
WBGene00194717		2429.73	-0.924397	0.173823	-5.31803	1.04895e-07	1.83098e-05
WBGene00011486		23568.7	-1.02621	0.193198	-5.31168	1.08619e-07	1.87071e-05
WBGene00015400		5275.88	-0.841713	0.158644	-5.30566	1.12268e-07	1.90811e-05
WBGene00016052		9050.54	-0.873764	0.16747	-5.21743	1.81422e-07	3.04342e-05
WBGene00004986		23893.4	-0.740256	0.142143	-5.20784	1.91053e-07	3.16388e-05
WBGene00008973		6167.55	0.506328	0.0974964	5.19329	2.06606e-07	3.37814e-05
WBGene00019598		2375.01	0.795885	0.153636	5.18033	2.21496e-07	3.57633e-05
WBGene00007508		870.382	-0.966531	0.187515	-5.15442	2.54416e-07	4.0407e-05
WBGene00017727		5306.68	-0.632201	0.122689	-5.15288	2.56512e-07	4.0407e-05
WBGene00235133		2165.63	-1.07596	0.209441	-5.13729	2.78735e-07	4.33785e-05
WBGene00050906		380.577	-1.1101	0.216277	-5.13277	2.85514e-07	4.39045e-05
WBGene00010919		1420.85	0.767952	0.150839	5.09119	3.55821e-07	5.37427e-05
WBGene00022674		1411.18	1.02696	0.201756	5.09013	3.57813e-07	5.37427e-05
WBGene00005832		168.595	1.10264	0.217204	5.07654	3.84375e-07	5.70687e-05
WBGene00000981		1725.14	-0.815279	0.163186	-4.99602	5.85249e-07	8.59053e-05
WBGene00012970		628.027	-0.881248	0.176711	-4.98695	6.13399e-07	8.90256e-05
WBGene00013850		130.878	0.976633	0.196079	4.98081	6.33175e-07	9.08748e-05
WBGene00016450		2128.04	-1.02655	0.209865	-4.89149	1.00076e-06	0.000142053
WBGene00015052		3066.78	0.817435	0.169355	4.82676	1.38775e-06	0.000194844
WBGene00002179		883.488	0.913172	0.190297	4.79865	1.59736e-06	0.000221861
WBGene00004445		97108.1	-0.274024	0.0571938	-4.79115	1.65828e-06	0.000227873
WBGene00004486		122812	-0.289756	0.06051	-4.78856	1.6798e-06	0.0002284
WBGene00007460		1542.28	-0.787712	0.164789	-4.78012	1.75188e-06	0.000235719
WBGene00013920		731.865	-0.777072	0.163316	-4.75808	1.95445e-06	0.000260265
WBGene00007419		2980.26	0.719515	0.151879	4.73742	2.16459e-06	0.000285306
WBGene00011801		1048.44	-0.941257	0.200005	-4.70616	2.52427e-06	0.000329354
WBGene00001828		644.684	0.890228	0.189997	4.68547	2.79317e-06	0.000360793
WBGene00017361		16252.1	-0.707346	0.151339	-4.67392	2.95502e-06	0.000377921
WBGene00012683		874.821	-1.00825	0.217046	-4.64531	3.39559e-06	0.000430008
WBGene00000991		1251.06	-0.631155	0.135999	-4.64089	3.46913e-06	0.000435056
WBGene00004456		88890.8	-0.352175	0.0760056	-4.63354	3.59469e-06	0.000442215
WBGene00017964		4368.9	-0.6463	0.139467	-4.63408	3.58531e-06	0.000442215
WBGene00016379		4986.17	-0.636637	0.138126	-4.60911	4.04389e-06	0.000492782
WBGene00019967		1229.67	-0.860893	0.187021	-4.60319	4.16068e-06	0.000502276
WBGene00022433		424.934	0.904652	0.197098	4.58985	4.43557e-06	0.000530502
WBGene00007973		2192.08	-0.83684	0.182946	-4.57425	4.7794e-06	0.000566381
WBGene00009973		8846.09	-0.457959	0.100427	-4.5601	5.11293e-06	0.000600397
WBGene00004440		99876.8	-0.276777	0.0607596	-4.55528	5.23163e-06	0.000603366
WBGene00008974		3605.36	0.750958	0.164804	4.55668	5.19674e-06	0.000603366
WBGene00000781		92613.4	-0.586375	0.129611	-4.52411	6.06494e-06	0.000693281
WBGene00007857		744.463	-0.947293	0.209686	-4.51768	6.25221e-06	0.000708419
WBGene00006575		2041.73	0.670928	0.14858	4.51559	6.31414e-06	0.000709215
WBGene00014000		782.777	-0.821295	0.181991	-4.51282	6.39705e-06	0.000712334
WBGene00015819		9555.56	0.364584	0.081003	4.50087	6.76755e-06	0.00074715
WBGene00011383		463.702	-0.814215	0.181735	-4.48023	7.45626e-06	0.000816208
WBGene00012668		4180.56	-0.775459	0.173459	-4.47057	7.80101e-06	0.00084677
WBGene00011561		121850	-0.509036	0.113945	-4.46739	7.91787e-06	0.000852293
WBGene00004920		19754.1	-0.304387	0.0681927	-4.46364	8.05801e-06	0.000860209
WBGene00007590		1306.63	-0.963609	0.216082	-4.45946	8.21654e-06	0.000869943
WBGene00019914		8232.17	-0.758912	0.17033	-4.45555	8.36787e-06	0.000878762
WBGene00000829		189588	0.283079	0.0636516	4.44731	8.69528e-06	0.000905761
WBGene00007006		195.138	-0.975208	0.219365	-4.44559	8.7652e-06	0.000905761
WBGene00021321		1882	-0.909575	0.204848	-4.44024	8.98588e-06	0.000921196
WBGene00007142		2365.3	-0.76509	0.172845	-4.42646	9.57937e-06	0.000974305
WBGene00015947		2450	-0.740245	0.167306	-4.42449	9.66683e-06	0.000975519
WBGene00018194		1362.37	-0.876616	0.198419	-4.418	9.96191e-06	0.000997504
WBGene00001119		9013.46	-0.494683	0.112079	-4.4137	1.01617e-05	0.00100968
WBGene00002265		4548.68	-0.720554	0.16341	-4.40947	1.03623e-05	0.00101402
WBGene00019801		4086.68	0.348317	0.0789721	4.41063	1.03069e-05	0.00101402
WBGene00015230		1229.04	-0.945224	0.214805	-4.40038	1.0806e-05	0.00104948
WBGene00001395		13994.8	-0.529757	0.120506	-4.39612	1.10203e-05	0.00106231
WBGene00004444		108652	-0.240666	0.0547799	-4.39332	1.11633e-05	0.00106812
WBGene00138721		52.1072	-0.807293	0.183913	-4.38953	1.13597e-05	0.00107892
WBGene00044696		7707.51	-0.627891	0.143149	-4.38628	1.15305e-05	0.00108714
WBGene00235094		4920.71	-0.950614	0.216874	-4.38326	1.16916e-05	0.00109435
WBGene00019565		766.883	-0.95156	0.219003	-4.34497	1.39293e-05	0.00129443
WBGene00003518		768.728	0.943514	0.217268	4.34263	1.40789e-05	0.00129898
WBGene00016346		679.719	-0.796929	0.184027	-4.33049	1.48776e-05	0.00136293
WBGene00013284		938.916	-0.769146	0.177936	-4.32261	1.54197e-05	0.00140265
WBGene00003581		4108.39	0.396917	0.0918671	4.32056	1.55637e-05	0.00140585
WBGene00001501		23883.4	-0.595506	0.138016	-4.31476	1.59774e-05	0.00143319
WBGene00015229		558.446	-0.870004	0.202044	-4.30602	1.66221e-05	0.00148075
WBGene00004452		165727	-0.391395	0.0910037	-4.30087	1.7013e-05	0.00150518
WBGene00004446		188943	-0.269928	0.0628416	-4.29536	1.74408e-05	0.00153253
WBGene00000281		841.049	-0.643584	0.149906	-4.29325	1.7608e-05	0.00153677
WBGene00008034		66651.7	-0.237753	0.0554117	-4.29067	1.78135e-05	0.00154208
WBGene00016004		12541	-0.915507	0.21343	-4.2895	1.79076e-05	0.00154208
WBGene00000219		26367.6	-0.633006	0.147685	-4.28619	1.81766e-05	0.00155488
WBGene00019832		662.134	0.928596	0.21731	4.27314	1.92738e-05	0.00163789
WBGene00004448		100118	-0.269091	0.0630305	-4.26922	1.96159e-05	0.00164532
WBGene00007565		3475.62	-0.646759	0.151455	-4.27032	1.95193e-05	0.00164532
WBGene00001753		3663.86	-0.661724	0.155173	-4.26442	2.00426e-05	0.00167026
WBGene00045397		2216.42	-0.671857	0.157656	-4.26154	2.03027e-05	0.00168109
WBGene00004428		113820	-0.205186	0.0482345	-4.25393	2.10047e-05	0.00172814
WBGene00009031		52.5874	-0.823812	0.19389	-4.24886	2.14865e-05	0.00175659
WBGene00015981		962.908	-0.644509	0.15178	-4.24634	2.17288e-05	0.00176522
WBGene00004495		110092	-0.22636	0.0534038	-4.23864	2.24873e-05	0.00181543
WBGene00004987		24527.7	-0.413497	0.0977615	-4.22965	2.34051e-05	0.0018662
WBGene00020104		380.963	0.821491	0.194209	4.22993	2.33762e-05	0.0018662
WBGene00017660		1582.75	-0.889975	0.212071	-4.19658	2.70973e-05	0.00214734
WBGene00004412		156722	-0.23793	0.0567213	-4.19473	2.73199e-05	0.00215177
WBGene00007454		1730.98	0.653088	0.155842	4.19071	2.78081e-05	0.00216384
WBGene00020393		6990.34	-0.557129	0.132924	-4.19134	2.77315e-05	0.00216384
WBGene00010193		3603.17	0.394543	0.0941844	4.18905	2.80126e-05	0.0021667
WBGene00009020		749.983	0.908137	0.217297	4.17924	2.9248e-05	0.00224879
WBGene00009620		4264.73	-0.712696	0.170735	-4.17429	2.98915e-05	0.00228466
WBGene00004481		184917	-0.264716	0.0634776	-4.17022	3.04309e-05	0.00231221
WBGene00010768		867.757	0.731975	0.176122	4.15608	3.23754e-05	0.00244557
WBGene00000989		11058.8	-0.506975	0.122453	-4.14016	3.47063e-05	0.0026064
WBGene00023501		1426.54	-0.737191	0.178206	-4.13673	3.52284e-05	0.00263032
WBGene00021121		1384.97	-0.76656	0.185384	-4.13499	3.5497e-05	0.00263514
WBGene00019805		3429.06	-0.562824	0.136374	-4.12705	3.67447e-05	0.00271218
WBGene00019720		441.14	-0.815615	0.197936	-4.12061	3.77876e-05	0.00277331
WBGene00012070		192.511	0.883652	0.215	4.11001	3.95637e-05	0.00288726
WBGene00004434		126264	-0.252692	0.0615837	-4.10324	4.07408e-05	0.00295646
WBGene00011957		2064.46	-0.817911	0.199503	-4.09974	4.13616e-05	0.00298015
WBGene00013758		3759.57	0.480218	0.11716	4.09881	4.15287e-05	0.00298015
WBGene00045387		1117.52	0.594222	0.145269	4.09049	4.30461e-05	0.00307197
WBGene00009469		2223.28	0.663906	0.162876	4.07614	4.57888e-05	0.00323199
WBGene00021070		1108.34	-0.786787	0.192997	-4.07668	4.56833e-05	0.00323199
WBGene00021350		211011	-0.245749	0.0603167	-4.07431	4.61514e-05	0.00323987
WBGene00004922		2994.39	-0.494879	0.121818	-4.06245	4.85609e-05	0.0033906
WBGene00006397		16353	-0.299159	0.0738121	-4.05298	5.05692e-05	0.00351184
WBGene00004238		669.904	-0.81264	0.200657	-4.0499	5.12391e-05	0.00353933
WBGene00007512		134.478	-0.882736	0.218261	-4.0444	5.2458e-05	0.00360425
WBGene00004496		152452	-0.292669	0.072421	-4.04122	5.31746e-05	0.00363416
WBGene00045251		1788.93	-0.813221	0.201592	-4.03399	5.48371e-05	0.00372805
WBGene00002263		38686.6	0.323618	0.0802589	4.03217	5.52631e-05	0.00373734
WBGene00016905		8014.64	0.360122	0.0893792	4.02915	5.59796e-05	0.00376608
WBGene00010959		73897.9	-0.274917	0.0683601	-4.02161	5.78025e-05	0.0038669
WBGene00020760		2303.15	-0.857073	0.213176	-4.02049	5.80768e-05	0.0038669
WBGene00004494		215547	-0.250771	0.0624113	-4.01805	5.86827e-05	0.00386737
WBGene00019674		816.401	-0.821215	0.204344	-4.01879	5.8499e-05	0.00386737
WBGene00000786		57846.6	-0.509129	0.127165	-4.00369	6.23608e-05	0.00407193
WBGene00219849		6127.6	-0.606782	0.151564	-4.00348	6.24172e-05	0.00407193
WBGene00006620		1058.66	0.666632	0.166928	3.99353	6.50967e-05	0.0042254
WBGene00000370		28269.1	-0.626062	0.156906	-3.99006	6.60567e-05	0.00426548
WBGene00044728		3464.89	-0.566036	0.141902	-3.98892	6.63747e-05	0.00426548
WBGene00002274		1809.55	-0.731283	0.184079	-3.97266	7.10738e-05	0.00454098
WBGene00007402		107.935	-0.87081	0.219254	-3.97169	7.13648e-05	0.00454098
WBGene00010334		144.774	-0.868134	0.218822	-3.9673	7.26901e-05	0.00460264
WBGene00000869		7302.99	-0.325302	0.0821368	-3.96049	7.47951e-05	0.00471282
WBGene00004789		830.639	-0.699946	0.177233	-3.94929	7.83826e-05	0.00491489
WBGene00015216		3461.51	-0.747527	0.189409	-3.94664	7.92562e-05	0.00494566
WBGene00012781		281.204	-0.819584	0.208195	-3.93661	8.26399e-05	0.00513202
WBGene00017726		631.811	-0.759291	0.194019	-3.9135	9.09691e-05	0.0056101
WBGene00019956		615.468	0.856975	0.219015	3.91287	9.12069e-05	0.0056101
WBGene00006929		200497	-0.573247	0.146594	-3.91044	9.21281e-05	0.00562488
WBGene00194812		623.462	0.58277	0.149048	3.90994	9.23182e-05	0.00562488
WBGene00020007		1393.75	-0.733117	0.187797	-3.90378	9.47038e-05	0.00574314
WBGene00004421		240747	-0.219037	0.0561837	-3.89858	9.67581e-05	0.0058403
WBGene00007153		3110.24	-0.666231	0.171654	-3.88123	0.000103927	0.00621878
WBGene00010702		1279.72	0.657199	0.169334	3.88109	0.000103991	0.00621878
WBGene00015781		2270.68	0.753372	0.19429	3.87756	0.00010551	0.00628054
WBGene00022336		111017	-0.183681	0.0474013	-3.87503	0.000106613	0.00631708
WBGene00023423		1235.67	0.822305	0.212313	3.87307	0.000107474	0.00633898
WBGene00009883		2546.28	-0.68891	0.178226	-3.86537	0.000110919	0.00648299
WBGene00021709		1147.16	0.752126	0.194537	3.86623	0.000110531	0.00648299
WBGene00022597		8133.15	0.50299	0.130259	3.86147	0.000112706	0.00655777
WBGene00009880		33788.4	-0.256557	0.0665406	-3.85565	0.000115425	0.00668583
WBGene00001789		835.594	-0.646222	0.167734	-3.85265	0.000116845	0.00671991
WBGene00014057		1081.81	-0.761735	0.197739	-3.85222	0.000117053	0.00671991
WBGene00010085		21890.7	-0.553069	0.143626	-3.85075	0.000117759	0.0067305
WBGene00022502		997.812	-0.624069	0.162191	-3.84773	0.000119219	0.0067839
WBGene00003099		418.307	-0.838856	0.218255	-3.84347	0.000121307	0.00684359
WBGene00020722		1920.59	0.727612	0.189313	3.84343	0.000121327	0.00684359
WBGene00195142		1457.74	0.509117	0.132853	3.83217	0.000127019	0.00713347
WBGene00004487		139264	-0.207999	0.0543771	-3.82511	0.000130712	0.00727764
WBGene00045414		3416.61	-0.724966	0.18948	-3.82608	0.0001302	0.00727764
WBGene00008295		14752.2	-0.7927	0.207395	-3.82217	0.000132283	0.00733348
WBGene00002090		1016.29	-0.822931	0.21582	-3.81304	0.00013727	0.00757741
WBGene00003882		6496.55	0.422411	0.111123	3.80128	0.000143948	0.00791222
WBGene00021472		76.2203	0.755938	0.199544	3.78832	0.000151668	0.00830125
WBGene00010973		669.349	-0.745377	0.197052	-3.78264	0.000155175	0.00845734
WBGene00022349		1074.78	0.714107	0.189462	3.76913	0.00016382	0.008891
WBGene00021978		577.855	0.781347	0.2074	3.76734	0.000164996	0.00891738
WBGene00010051		3246.39	0.311123	0.0828869	3.75359	0.00017432	0.0093431
WBGene00013637		1425.26	-0.749566	0.199692	-3.75361	0.000174304	0.0093431
WBGene00004426		136663	-0.25288	0.0673901	-3.75248	0.000175092	0.00934571
WBGene00012063		91.4617	0.802033	0.21445	3.73995	0.000184057	0.00978381
WBGene00008564		469.953	-0.714633	0.191278	-3.7361	0.000186898	0.00980348
WBGene00009393		3474.82	0.640881	0.171491	3.73711	0.000186151	0.00980348
WBGene00010980		371.992	-0.748872	0.200483	-3.73534	0.000187463	0.00980348
WBGene00044757		2473.53	-0.656536	0.175747	-3.73569	0.000187198	0.00980348
WBGene00000150		917.38	-0.579363	0.155632	-3.72265	0.000197141	0.010268
WBGene00016998		2120.44	-0.586328	0.157653	-3.71912	0.000199919	0.0103709
WBGene00000149		2870.67	-0.594854	0.160102	-3.71547	0.000202825	0.0104378
WBGene00009812		4322.85	0.542767	0.146051	3.71628	0.000202177	0.0104378
WBGene00011200		634.023	0.704264	0.189719	3.71215	0.000205509	0.010534
WBGene00004409		279806	-0.254839	0.0686902	-3.70997	0.000207282	0.0105829
WBGene00007129		2174.39	-0.466084	0.125735	-3.70687	0.00020984	0.0106713
WBGene00004408		108228	-0.18899	0.0510432	-3.70255	0.000213446	0.0108121
WBGene00020235		1347.28	-0.671217	0.181371	-3.7008	0.000214923	0.0108444
WBGene00013080		3564.89	-0.545922	0.147979	-3.68919	0.000224969	0.0113071
WBGene00012144		9057.33	-0.472213	0.128112	-3.68593	0.000227866	0.0113955
WBGene00021979		1430.91	0.648107	0.175866	3.68524	0.000228492	0.0113955
WBGene00013299		95.6801	-0.784002	0.212853	-3.6833	0.000230235	0.0114383
WBGene00008865		2590.79	-0.463139	0.125828	-3.68075	0.000232551	0.0115091
WBGene00004473		155523	-0.21137	0.0574698	-3.67793	0.000235135	0.0115925
WBGene00014307		85005.1	-0.26238	0.07136	-3.67685	0.000236133	0.0115974
WBGene00008980		3060.84	0.650537	0.177134	3.67256	0.000240131	0.0117491
WBGene00004450		204037	-0.274402	0.0747982	-3.66857	0.00024391	0.011889
WBGene00020402		4992.34	0.279689	0.076349	3.66329	0.000248994	0.0120912
WBGene00000273		4877.77	-0.639337	0.174574	-3.66227	0.000249986	0.0120939
WBGene00002063		3198.06	0.402034	0.109891	3.6585	0.000253698	0.0122277
WBGene00004491		118021	-0.227116	0.0621874	-3.65213	0.000260071	0.012442
WBGene00009245		5510.07	0.327925	0.0897702	3.65294	0.000259258	0.012442
WBGene00012212		11244.6	-0.592413	0.162325	-3.64954	0.000262709	0.0125218
WBGene00004430		109046	-0.223198	0.06124	-3.64465	0.000267758	0.0127155
Gene:WBGene00219680		333.94	0.786365	0.216292	3.63567	0.000277259	0.0131185
WBGene00021395		2924.08	0.337461	0.093038	3.62714	0.000286581	0.0135101
WBGene00022419		228.322	-0.78951	0.218135	-3.61937	0.000295322	0.0138716
WBGene00010463		399.101	-0.792661	0.21934	-3.61384	0.000301696	0.0141196
WBGene00043067		3701.1	-0.356247	0.0987641	-3.60705	0.000309702	0.0144419
WBGene00000977		1908.76	-0.593008	0.164465	-3.60569	0.000311329	0.0144656
WBGene00004476		195575	-0.172686	0.0479228	-3.60342	0.000314058	0.0145401
WBGene00015684		1257.03	-0.512854	0.142466	-3.59982	0.000318435	0.0146901
WBGene00044178		3482.66	-0.544046	0.151364	-3.59428	0.000325284	0.0149526
WBGene00007689		978.485	-0.672464	0.187596	-3.58464	0.000337541	0.015461
WBGene00004482		167326	-0.269949	0.0754687	-3.57697	0.000347597	0.0157833
WBGene00011498		4494.19	-0.561068	0.156802	-3.57821	0.000345959	0.0157833
WBGene00017838		230.106	-0.770221	0.215467	-3.57466	0.000350686	0.0157833
WBGene00020596		887.999	-0.608679	0.170229	-3.57565	0.000349356	0.0157833
WBGene00044772		246.184	-0.779832	0.21812	-3.57524	0.0003499	0.0157833
WBGene00014135		133.852	-0.768384	0.215101	-3.5722	0.000354	0.0158772
WBGene00016953		2510.04	0.608946	0.170651	3.56837	0.000359214	0.0160552
WBGene00007913		202.392	0.773649	0.217102	3.56352	0.00036591	0.0162982
WBGene00018874		1546.32	-0.607038	0.170471	-3.56094	0.000369524	0.0164026
WBGene00011439		2551.53	-0.652641	0.183438	-3.55783	0.000373933	0.0165414
WBGene00004135		817.322	0.629509	0.177171	3.55311	0.0003807	0.0167262
WBGene00023263		2201.33	-0.605814	0.1705	-3.55317	0.00038062	0.0167262
WBGene00003844		1589.32	0.582202	0.164299	3.54354	0.000394789	0.0172864
WBGene00004499		145785	-0.205606	0.0581414	-3.53632	0.000405749	0.0177063
WBGene00003094		583.16	-0.765822	0.21671	-3.53386	0.000409542	0.0178116
WBGene00009042		189.641	0.689966	0.195371	3.53156	0.000413115	0.0179067
WBGene00006470		2176.17	-0.629172	0.178252	-3.52968	0.000416067	0.0179221
WBGene00011831		848.505	-0.771179	0.218491	-3.52956	0.000416244	0.0179221
WBGene00021704		3234.79	0.368022	0.104336	3.52727	0.000419868	0.0180181
WBGene00004431		116845	-0.195809	0.0555418	-3.52544	0.000422777	0.0180828
WBGene00021190		4168.87	-0.511372	0.145116	-3.52389	0.000425265	0.0181292
WBGene00004475		69292.5	-0.185069	0.0525443	-3.52216	0.000428052	0.018188
WBGene00004484		162324	-0.216214	0.0615354	-3.51366	0.000441983	0.0187183
WBGene00017483		136.32	0.763801	0.21748	3.51205	0.000444661	0.0187702
WBGene00006044		161.48	-0.659125	0.187995	-3.50608	0.00045475	0.0191336
WBGene00005001		6373.75	-0.55196	0.157489	-3.50475	0.000457034	0.0191641
WBGene00017123		1835.54	-0.515326	0.147071	-3.50393	0.000458442	0.0191641
WBGene00016717		187.966	-0.766172	0.218844	-3.50099	0.000463535	0.0193144
WBGene00003091		17237.3	0.515848	0.147439	3.49872	0.000467499	0.019417
WBGene00001795		708.106	-0.673874	0.193329	-3.48564	0.00049097	0.020197
WBGene00003773		676.492	-0.681305	0.195457	-3.4857	0.000490858	0.020197
WBGene00007986		273.69	0.728738	0.208989	3.48698	0.000488517	0.020197
WBGene00001808		35775.4	-0.204013	0.0585715	-3.48314	0.000495572	0.0203216
WBGene00001394		37607.5	-0.434526	0.124805	-3.48164	0.000498354	0.020371
WBGene00017102		1070.16	-0.701358	0.201494	-3.48079	0.000499945	0.0203716
WBGene00009576		4617.24	0.477125	0.13715	3.47886	0.000503554	0.02039
WBGene00017456		1551.6	0.60039	0.172556	3.47939	0.000502552	0.02039
WBGene00004492		181645	-0.204012	0.0587874	-3.47034	0.000519801	0.0209167
WBGene00013857		7982.99	0.232557	0.0669989	3.47106	0.000518405	0.0209167
WBGene00004994		5235.22	-0.741445	0.213714	-3.46934	0.000521736	0.0209294
WBGene00004439		135128	-0.22019	0.0635588	-3.46436	0.000531503	0.0212552
WBGene00008917		1347.08	-0.503271	0.145636	-3.45567	0.000548924	0.0218841
WBGene00002105		3950.93	-0.503952	0.146064	-3.45022	0.000560135	0.0221262
WBGene00003356		673.637	-0.679738	0.196946	-3.45139	0.000557704	0.0221262
WBGene00044607		5457.74	-0.455236	0.131935	-3.45047	0.000559619	0.0221262
WBGene00000512		1293.93	-0.523283	0.151778	-3.44768	0.000565427	0.0222671
WBGene00012143		252.032	-0.746101	0.216818	-3.44113	0.000579283	0.0227435
WBGene00007507		242.218	-0.684013	0.198835	-3.4401	0.000581502	0.0227614
WBGene00016561		1119.24	0.497581	0.144774	3.43694	0.00058832	0.0229587
WBGene00007925		104.582	0.749035	0.218059	3.43501	0.00059254	0.0230537
WBGene00020339		1591.51	-0.729357	0.212478	-3.43262	0.000597785	0.0231879
WBGene00012883		165.052	0.748362	0.218607	3.42332	0.000618623	0.0239244
WBGene00003055		518.887	-0.713906	0.209157	-3.41326	0.000641907	0.0247508
WBGene00008726		522.185	0.686582	0.201428	3.40858	0.000653028	0.025069
WBGene00013926		4244.08	0.44145	0.129527	3.40815	0.000654042	0.025069
WBGene00001423		56614.2	0.190578	0.0560619	3.39941	0.000675303	0.0258074
WBGene00014112		5628.82	-0.439862	0.129456	-3.39779	0.000679337	0.0258849
WBGene00002091		569.026	-0.745163	0.219381	-3.39665	0.000682152	0.0259111
WBGene00016191		694.184	-0.70762	0.208375	-3.3959	0.000684034	0.0259111
WBGene00014199		1078.37	0.558233	0.164426	3.39504	0.000686182	0.0259164
WBGene00220226		500	-0.617225	0.182118	-3.38916	0.000701084	0.026402
WBGene00017648		7785.08	0.53846	0.158999	3.38655	0.000707766	0.0264992
WBGene00021394		4134.53	0.376635	0.111209	3.38672	0.000707323	0.0264992
WBGene00009925		6383.85	0.277611	0.082149	3.37937	0.000726529	0.0271231
WBGene00022754		237.452	-0.661749	0.195879	-3.37835	0.000729215	0.0271449
WBGene00021260		241.548	-0.728179	0.215622	-3.37711	0.000732505	0.027189
WBGene00013266		1126.62	0.454465	0.134641	3.37538	0.000737134	0.0272824
WBGene00004436		123213	-0.177266	0.0525442	-3.37365	0.000741774	0.0272977
WBGene00011198		2492.41	0.468338	0.1388	3.37419	0.000740326	0.0272977
WBGene00012374		413.501	0.707722	0.209866	3.37226	0.000745533	0.0273581
WBGene00008311		1512.76	0.544466	0.161681	3.36753	0.000758441	0.0277529
WBGene00013391		43284	-0.490945	0.145853	-3.36603	0.000762592	0.027826
WBGene00022252		2179.27	-0.480055	0.142674	-3.36471	0.000766234	0.0278801
WBGene00013267		3999.02	0.33665	0.100084	3.36368	0.000769119	0.0279065
WBGene00044998		3928.6	-0.737221	0.219278	-3.36204	0.000773703	0.0279942
WBGene00020930		900.254	-0.600471	0.178712	-3.36	0.000779427	0.0281225
WBGene00010612		155.372	0.72991	0.217443	3.35678	0.000788551	0.0283724
WBGene00002106		2394.34	-0.671976	0.200317	-3.35456	0.000794906	0.0285217
WBGene00007421		612.068	-0.694981	0.207508	-3.34918	0.000810521	0.0290001
WBGene00007616		17321.5	0.227707	0.0680042	3.34842	0.000812732	0.0290001
WBGene00017325		79.9473	-0.574823	0.171903	-3.34387	0.000826182	0.0293989
WBGene00022075		6203.71	-0.311824	0.0936299	-3.33039	0.000867259	0.0307758
WBGene00008831		324.749	-0.726656	0.218454	-3.32636	0.000879893	0.0311386
WBGene00194851		2722.87	-0.647138	0.194677	-3.32417	0.000886836	0.0312985
WBGene00013971		121.178	0.587633	0.176921	3.32143	0.000895569	0.0315206
WBGene00000088		337.341	0.725724	0.218815	3.31662	0.000911145	0.0319817
WBGene00011388		1860.15	0.437618	0.132166	3.31112	0.000929235	0.0322222
WBGene00013878		5368.4	0.254203	0.0767383	3.3126	0.000924338	0.0322222
WBGene00017386		247.289	-0.652557	0.197102	-3.31075	0.00093047	0.0322222
WBGene00023068		217522	-0.320127	0.0966652	-3.31171	0.000927284	0.0322222
WBGene00194794		771.783	0.567399	0.171378	3.3108	0.000930311	0.0322222
WBGene00004824		3312.56	0.412463	0.124622	3.30971	0.000933911	0.0322549
WBGene00007301		202.429	-0.670282	0.202877	-3.30388	0.000953572	0.0328461
WBGene00015228		187.587	-0.723429	0.219394	-3.2974	0.000975839	0.0335237
WBGene00011821		592.388	-0.68364	0.207547	-3.2939	0.000988068	0.0338538
WBGene00001232		9370.81	-0.29661	0.0901407	-3.29052	0.00100001	0.0341724
WBGene00004485		255426	-0.25032	0.0761736	-3.28617	0.00101559	0.0346132
WBGene00012552		3793.19	0.336404	0.10244	3.28392	0.00102373	0.0347987
WBGene00010961		101548	-0.255742	0.0778981	-3.28303	0.00102699	0.0348179
WBGene00007388		294.932	0.659121	0.200852	3.28163	0.00103207	0.0348987
WBGene00019200		2277.26	0.578809	0.176431	3.28065	0.0010357	0.0349298
WBGene00018072		4225.44	0.308544	0.0942861	3.27242	0.00106632	0.035869
WBGene00017961		61.1948	-0.670842	0.205116	-3.27054	0.00107342	0.036014
WBGene00012231		3837.53	-0.547429	0.167655	-3.26522	0.0010938	0.036508
WBGene00022182		2102.53	0.316634	0.0969628	3.26552	0.00109263	0.036508
WBGene00017435		7213.07	0.265294	0.0815868	3.25168	0.00114723	0.0381928
WBGene00006052		57.7997	-0.527804	0.162382	-3.25038	0.00115252	0.0382703
WBGene00002271		75239.9	-0.598491	0.184432	-3.24506	0.00117428	0.0388927
WBGene00004474		185069	-0.152942	0.0471587	-3.24313	0.00118224	0.0389566
WBGene00004756		4719.27	0.325316	0.100306	3.24323	0.00118184	0.0389566
WBGene00007734		2282.66	0.545696	0.168504	3.23848	0.0012017	0.039497
WBGene00004488		127100	-0.194133	0.0599669	-3.23734	0.00120649	0.039554
WBGene00017434		84.3558	-0.654888	0.202488	-3.23421	0.00121982	0.0398896
WBGene00014090		3181.26	-0.475818	0.147169	-3.23313	0.00122442	0.0399389
WBGene00001617		171.641	-0.675619	0.209462	-3.2255	0.00125754	0.0408132
WBGene00007711		13563.1	0.197385	0.061195	3.22551	0.00125747	0.0408132
WBGene00002276		5339.7	0.230769	0.0716348	3.22146	0.00127538	0.0409803
WBGene00003577		1594.5	-0.421982	0.13098	-3.22174	0.00127415	0.0409803
WBGene00010332		1434.74	0.582789	0.180861	3.2223	0.00127168	0.0409803
WBGene00018488		3020.33	-0.484457	0.150317	-3.2229	0.001269	0.0409803
WBGene00010362		8312.99	0.354171	0.110337	3.20989	0.00132787	0.0425527
WBGene00019780		4864.91	-0.695482	0.216713	-3.20923	0.0013309	0.0425527
WBGene00016150		1813.54	0.509798	0.158941	3.20747	0.00133909	0.0427087
WBGene00003523		209.056	0.683771	0.213353	3.20488	0.00135117	0.0428824
WBGene00012615		155334	-0.592296	0.184809	-3.2049	0.0013511	0.0428824
WBGene00001500		5397.7	-0.52693	0.164677	-3.19977	0.00137536	0.0435429
WBGene00011812		491.881	0.673163	0.210445	3.19876	0.00138021	0.0435898
WBGene00009342		5035.79	0.473666	0.148157	3.19706	0.00138838	0.0437407
WBGene00006956		1809.58	0.63834	0.199846	3.19416	0.00140237	0.0439527
WBGene00011205		5132.72	0.32317	0.101194	3.19356	0.00140532	0.0439527
WBGene00045245		5485.12	-0.4928	0.154302	-3.19374	0.00140442	0.0439527
WBGene00004410		67804.5	-0.215382	0.0674816	-3.19172	0.00141429	0.0440515
WBGene00006926		169873	-0.470145	0.147312	-3.1915	0.00141536	0.0440515
WBGene00013802		241.099	0.699819	0.219323	3.19082	0.0014187	0.0440515
WBGene00004480		149206	-0.17572	0.0551402	-3.18679	0.00143863	0.0445631
WBGene00001770		982.881	-0.617244	0.19376	-3.18561	0.00144448	0.0446373
WBGene00001263		2508.09	0.589713	0.185276	3.18289	0.00145813	0.0449514
WBGene00012845		5992.72	0.259205	0.0814592	3.18203	0.00146248	0.0449781
WBGene00006544		270.288	0.660553	0.207683	3.18058	0.0014698	0.0450961
WBGene00009349		300.148	-0.687859	0.21647	-3.17761	0.00148492	0.0454519
WBGene00004902		256.11	-0.688558	0.216941	-3.17395	0.0015038	0.0459211
WBGene00001778		434.855	0.692896	0.218464	3.17167	0.00151563	0.0461028
WBGene00004451		21806	-0.248501	0.0783561	-3.17143	0.00151689	0.0461028
WBGene00007135		2833.68	0.329977	0.104102	3.16975	0.00152571	0.0461538
WBGene00021336		5070.75	-0.403238	0.127198	-3.17016	0.00152356	0.0461538
WBGene00001208		644.551	-0.601422	0.189835	-3.16813	0.00153425	0.0463035
WBGene00006728		209266	-0.172417	0.0544542	-3.16627	0.00154409	0.0464918
WBGene00009213		3607.99	-0.693357	0.219091	-3.1647	0.00155245	0.0466349
WBGene00016351		204.209	-0.665254	0.210415	-3.16163	0.00156891	0.046695
WBGene00018747		273.062	0.689857	0.218159	3.16218	0.00156593	0.046695
WBGene00020715		153.87	-0.614687	0.194411	-3.1618	0.00156798	0.046695
WBGene00021253		1213.72	-0.596493	0.188598	-3.16277	0.00156273	0.046695
WBGene00011501		141518	-0.247305	0.0782503	-3.16044	0.00157533	0.0467781
WBGene00003710		153.366	-0.692484	0.219323	-3.15737	0.001592	0.0471647
WBGene00010477		2304.69	0.426442	0.135171	3.15483	0.00160594	0.0473628
WBGene00011538		4527.69	0.250152	0.0792922	3.15481	0.00160601	0.0473628
WBGene00004417		124134	-0.193662	0.0615087	-3.14853	0.00164096	0.0482831
WBGene00001136		179.353	0.68727	0.218785	3.14131	0.00168195	0.0489269
WBGene00008042		716.89	-0.674105	0.214517	-3.14244	0.00167548	0.0489269
WBGene00010528		328.445	-0.673734	0.214449	-3.1417	0.00167972	0.0489269
WBGene00011035		13594.6	-0.232372	0.0739774	-3.14113	0.001683	0.0489269
WBGene00015334		323.893	0.667875	0.212623	3.14112	0.00168304	0.0489269
WBGene00016177		899.576	0.544721	0.173441	3.14068	0.00168557	0.0489269
WBGene00020113		5444.84	0.279834	0.0891501	3.1389	0.00169582	0.049114
WBGene00001392		410.016	0.681109	0.217098	3.13734	0.00170488	0.049266
WBGene00007922		3981.4	0.329995	0.105217	3.13634	0.00171073	0.0493247
WBGene00044253		939.125	-0.451849	0.144104	-3.13558	0.00171514	0.0493417
WBGene00011017		5764.02	0.222197	0.0709989	3.12959	0.00175052	0.0502478
WBGene00012905		84.3542	-0.645447	0.206386	-3.12738	0.00176372	0.0505144
WBGene00010539		16666.3	-0.529653	0.169416	-3.12634	0.00176996	0.0505808
WBGene00004442		61076.6	-0.19392	0.0620693	-3.12426	0.00178254	0.050828
WBGene00004249		4934.67	-0.331329	0.106111	-3.12247	0.0017934	0.0510249
WBGene00008593		298.231	0.683669	0.21903	3.12135	0.00180024	0.0510299
WBGene00022434		8065.39	0.207212	0.0663897	3.12115	0.00180147	0.0510299
WBGene00011374		341.976	-0.655521	0.210069	-3.1205	0.00180544	0.0510304
WBGene00019060		824.587	-0.58116	0.186568	-3.115	0.00183945	0.051878
WBGene00016366		64.0112	0.546369	0.175476	3.11364	0.00184792	0.0518904
WBGene00022131		1053.68	0.603799	0.193915	3.11374	0.00184735	0.0518904
WBGene00018772		332.209	0.671553	0.215971	3.10947	0.00187426	0.0524023
WBGene00022176		5779.47	-0.334827	0.107665	-3.1099	0.00187153	0.0524023
WBGene00012703		313.381	-0.676657	0.217689	-3.10836	0.00188129	0.0524851
WBGene00013269		6763.39	-0.258014	0.0831898	-3.10151	0.00192533	0.0535981
WBGene00000874		5307.48	0.231392	0.0746459	3.09986	0.00193611	0.0536669
WBGene00044321		8812.35	0.245323	0.0791269	3.10038	0.00193273	0.0536669
WBGene00005444		66.2738	-0.490058	0.158182	-3.09806	0.00194793	0.0537637
WBGene00014173		1621.8	-0.67904	0.219155	-3.09844	0.0019454	0.0537637
WBGene00003095		1114.12	-0.632331	0.204192	-3.09675	0.00195653	0.053886
WBGene00022803		10956.5	-0.243056	0.0785128	-3.09575	0.00196318	0.0539541
WBGene00004454		145704	-0.211056	0.0682187	-3.09382	0.00197596	0.0540136
WBGene00020004		470.636	-0.665986	0.215283	-3.09353	0.00197789	0.0540136
WBGene00021633		255.86	0.604092	0.195197	3.09478	0.0019696	0.0540136
WBGene00194689		414.582	-0.672647	0.217964	-3.08604	0.00202842	0.0552766
WBGene00011915		37348.4	-0.202617	0.0657786	-3.08028	0.00206807	0.0561202
WBGene00044349		133.238	-0.665057	0.215902	-3.08037	0.00206746	0.0561202
WBGene00004477		263932	-0.183705	0.059696	-3.07735	0.0020885	0.0564375
WBGene00010238		561.398	-0.675173	0.21939	-3.0775	0.00208748	0.0564375
WBGene00018343		766.067	-0.668263	0.217202	-3.07669	0.00209316	0.0564454
WBGene00009130		2558.4	-0.493624	0.160522	-3.07513	0.00210412	0.0566229
WBGene00003079		20815.8	-0.264477	0.0860966	-3.07187	0.00212722	0.0566831
WBGene00009739		30842.5	-0.229714	0.0747964	-3.07119	0.0021321	0.0566831
WBGene00012237		319.631	0.656996	0.213903	3.07147	0.00213009	0.0566831
WBGene00013090		959.016	0.617947	0.201177	3.07166	0.00212871	0.0566831
WBGene00015943		16670.2	0.18661	0.0607342	3.07257	0.00212226	0.0566831
WBGene00043992		226.327	-0.670142	0.218209	-3.0711	0.00213269	0.0566831
WBGene00016493		112974	-0.212889	0.0693692	-3.06893	0.00214828	0.05698
WBGene00010370		3812.14	0.30485	0.0994178	3.06636	0.00216685	0.057355
WBGene00023422		8199.92	0.290683	0.094843	3.06489	0.00217752	0.0575196
WBGene00009004		67033.7	-0.239215	0.0780945	-3.06315	0.00219023	0.0577371
WBGene00010928		697.515	-0.658451	0.215166	-3.0602	0.00221192	0.0581902
WBGene00007130		268.485	-0.668736	0.21871	-3.05764	0.00223085	0.0585433
WBGene00022107		5483.36	0.249567	0.0816335	3.05717	0.00223441	0.0585433
WBGene00018223		353.066	0.595741	0.194932	3.05615	0.002242	0.0586128
WBGene00021020		3766.77	0.375263	0.122812	3.0556	0.00224613	0.0586128
WBGene00016447		316.1	-0.665949	0.218063	-3.05393	0.00225865	0.0588205
WBGene00021920		3716.52	0.34329	0.112505	3.05133	0.00227827	0.059212
WBGene00012557		484162	-0.440621	0.14484	-3.04212	0.00234921	0.0607854
WBGene00013579		4311.1	-0.532536	0.175082	-3.04164	0.00235292	0.0607854
WBGene00020229		1413.42	-0.462608	0.152036	-3.04275	0.00234424	0.0607854
WBGene00001731		51.381	0.477903	0.157166	3.04076	0.00235982	0.060842
WBGene00009221		3473.97	0.521376	0.171566	3.03893	0.00237423	0.0610916
WBGene00004479		110674	-0.15719	0.0517595	-3.03692	0.00239008	0.0613769
WBGene00004438		5313.62	-0.465965	0.153479	-3.03603	0.00239718	0.0614373
WBGene00006053		108.619	-0.61006	0.201138	-3.03304	0.002421	0.061925
WBGene00018951		3317.88	0.465753	0.153902	3.0263	0.00247563	0.063197
WBGene00021348		16119.9	-0.186697	0.0617565	-3.02312	0.00250185	0.0637405
WBGene00009162		464.694	-0.595963	0.19718	-3.02243	0.00250752	0.0637591
WBGene00008427		934.333	0.49977	0.165733	3.01552	0.00256539	0.0650228
WBGene00018430		214.713	-0.652221	0.216304	-3.0153	0.00256728	0.0650228
WBGene00006351		905.74	-0.597818	0.198353	-3.01391	0.00257904	0.0651928
WBGene00012544		2753.34	0.392221	0.13021	3.01223	0.00259339	0.0654273
WBGene00012069		177.537	-0.651999	0.216727	-3.00839	0.00262634	0.0661294
WBGene00022797		337.572	-0.639494	0.212749	-3.00586	0.00264831	0.0665056
WBGene00077613		56.2729	0.530745	0.176592	3.00549	0.00265158	0.0665056
WBGene00012673		788.548	0.554678	0.184738	3.00251	0.00267765	0.0670295
WBGene00012201		1145.83	-0.548104	0.182604	-3.0016	0.00268567	0.0670923
WBGene00016335		1208.3	-0.557498	0.185768	-3.00104	0.00269055	0.0670923
WBGene00007614		1901.09	0.418059	0.139377	2.99948	0.00270441	0.0673081
WBGene00018117		77.9035	-0.598162	0.19956	-2.99741	0.00272282	0.067636
WBGene00003133		5816.49	0.262192	0.0875213	2.99575	0.00273768	0.0677444
WBGene00020938		2891.41	-0.582179	0.194313	-2.99609	0.00273462	0.0677444
WBGene00003658		1383.85	-0.551381	0.184357	-2.99083	0.00278217	0.0685826
WBGene00003956		1589.8	-0.575212	0.192317	-2.99096	0.00278106	0.0685826
WBGene00016076		709.9	0.527932	0.176579	2.98978	0.00279182	0.0686895
WBGene00012658		3391.08	0.297753	0.0996627	2.9876	0.00281174	0.0690479
WBGene00007363		1460	0.4913	0.164508	2.98648	0.00282209	0.0691706
WBGene00010846		2754.67	0.346144	0.116016	2.98359	0.00284884	0.069694
WBGene00016188		1052.14	-0.418787	0.140526	-2.98015	0.00288112	0.0703505
WBGene00003975		21160.5	-0.21701	0.0728488	-2.9789	0.00289281	0.0704061
WBGene00019547		578.273	-0.64268	0.215797	-2.97817	0.00289975	0.0704061
WBGene00019647		711.968	0.530853	0.178228	2.9785	0.00289658	0.0704061
WBGene00010204		38282.7	-0.468757	0.157429	-2.97759	0.00290528	0.0704081
WBGene00010086		2248.92	-0.49178	0.165302	-2.97504	0.00292953	0.0708628
WBGene00008439		744.705	0.506118	0.170189	2.97386	0.00294078	0.0710019
WBGene00003450		396.298	-0.569973	0.191877	-2.97051	0.00297308	0.071648
WBGene00013029		5694.86	0.292384	0.0984924	2.96859	0.00299166	0.0719615
WBGene00006650		81560	-0.324204	0.10928	-2.96673	0.00300981	0.0722635
WBGene00044067		8668.93	0.271803	0.0916346	2.96616	0.00301547	0.072265
WBGene00004030		668.056	-0.512163	0.172907	-2.96207	0.0030558	0.0730958
WBGene00010092		104.081	-0.558688	0.188674	-2.96112	0.00306522	0.0731856
WBGene00006493		2191.26	-0.394481	0.133338	-2.95851	0.00309131	0.0736725
WBGene00001761		1997.62	-0.555372	0.188093	-2.95265	0.00315064	0.0744507
WBGene00004443		151314	-0.301383	0.10208	-2.95243	0.00315279	0.0744507
WBGene00010597		4054.1	-0.502925	0.170279	-2.95353	0.00314163	0.0744507
WBGene00015129		269.468	-0.627764	0.212519	-2.95392	0.00313761	0.0744507
WBGene00189956		678.913	0.617423	0.209042	2.95358	0.00314111	0.0744507
WBGene00017515		206.205	-0.585023	0.198442	-2.94808	0.00319757	0.0753705
WBGene00045398		372.314	0.631409	0.214225	2.94742	0.00320441	0.0753941
WBGene00001939		1192.02	0.425844	0.144708	2.94278	0.00325281	0.0763936
WBGene00016540		517.877	-0.563533	0.192335	-2.92995	0.00339014	0.0794746
WBGene00013549		1766.4	0.337068	0.115091	2.9287	0.00340386	0.0796516
WBGene00001951		294.75	-0.638278	0.218035	-2.92741	0.00341796	0.0796928
WBGene00019174		897.918	-0.557288	0.190338	-2.92788	0.00341277	0.0796928
WBGene00000756		186.417	0.505715	0.172787	2.92682	0.00342447	0.0797008
WBGene00001076		2708.68	0.448011	0.153108	2.92611	0.00343227	0.0797016
WBGene00010094		6346.87	0.231706	0.079197	2.9257	0.00343685	0.0797016
WBGene00077525		113.47	-0.598753	0.204705	-2.92495	0.00344508	0.0797493
WBGene00012556		3223.96	0.246459	0.0843153	2.92306	0.00346606	0.0800253
WBGene00020143		320.555	-0.633193	0.216642	-2.92276	0.00346939	0.0800253
WBGene00004498		155871	-0.262116	0.0897724	-2.91978	0.00350277	0.0806512
WBGene00006359		3596.17	0.232511	0.0797028	2.91723	0.00353156	0.0809765
WBGene00018561		55.4608	0.581412	0.199328	2.91686	0.00353571	0.0809765
WBGene00045468		1079.63	0.518176	0.17761	2.91749	0.00352866	0.0809765
WBGene00000785		28263.2	-0.638586	0.219011	-2.91577	0.00354813	0.0811171
WBGene00001740		2655.08	0.394393	0.135507	2.91049	0.00360859	0.0815174
WBGene00003034		4838.37	0.275572	0.0946739	2.91075	0.00360563	0.0815174
WBGene00003960		1933.42	0.375688	0.129094	2.91019	0.00361208	0.0815174
WBGene00004424		1.32374e+06	-0.23662	0.0813172	-2.90984	0.00361612	0.0815174
WBGene00004493		157026	-0.152441	0.0523534	-2.91177	0.00359387	0.0815174
WBGene00008296		969.244	0.579709	0.199009	2.91297	0.00358007	0.0815174
WBGene00009377		186.176	-0.498473	0.17126	-2.91062	0.00360714	0.0815174
WBGene00019609		325.452	-0.569452	0.195498	-2.91282	0.0035818	0.0815174
WBGene00000881		22690	-0.168065	0.0577888	-2.90827	0.00363438	0.0817862
WBGene00018903		3937.98	0.387533	0.133412	2.90478	0.00367505	0.0825577
WBGene00021114		10849.1	-0.365286	0.126026	-2.89851	0.00374945	0.0840828
WBGene00008971		699.896	0.441756	0.152594	2.89498	0.00379183	0.0848762
WBGene00022821		124799	-0.422478	0.14596	-2.89447	0.00379797	0.0848762
WBGene00015789		859.079	0.439909	0.152263	2.88914	0.00386303	0.0861809
WBGene00012087		56.215	-0.480131	0.166286	-2.88739	0.00388454	0.0865114
WBGene00194985		2067.76	-0.475604	0.164778	-2.88632	0.00389772	0.0866556
WBGene00015930		750.928	-0.587966	0.203796	-2.88508	0.00391317	0.0868494
WBGene00185119		230.776	0.56294	0.195218	2.88365	0.003931	0.0870955
Gene:WBGene00219770		816.193	-0.500137	0.17356	-2.88165	0.00395604	0.0875004
WBGene00017706		191.335	-0.589208	0.204544	-2.8806	0.0039692	0.0875228
WBGene00044242		9902.33	-0.621248	0.215675	-2.88049	0.00397061	0.0875228
WBGene00013964		209.555	-0.603411	0.209541	-2.87968	0.00398084	0.0875988
WBGene00000834		4339.3	0.276602	0.0962281	2.87445	0.00404738	0.0889116
WBGene00012179		105357	-0.228019	0.0793424	-2.87386	0.00405486	0.0889246
WBGene00022198		1333.04	-0.345076	0.120101	-2.87322	0.00406309	0.088954
WBGene00044424		108.163	0.629901	0.219393	2.87111	0.00409034	0.0892481
WBGene00219886		6188.44	-0.436502	0.15202	-2.87135	0.00408717	0.0892481
WBGene00006539		526.413	-0.626831	0.218386	-2.87028	0.00410105	0.089331
WBGene00004427		199865	-0.135421	0.04724	-2.86665	0.00414841	0.0902104
WBGene00020860		356.311	-0.533194	0.186115	-2.86486	0.00417196	0.0905701
WBGene00006945		1036.98	0.517591	0.180767	2.8633	0.00419249	0.0908631
WBGene00017398		727.73	-0.541387	0.189214	-2.86125	0.00421979	0.0913015
WBGene00016048		1630.52	-0.55994	0.195925	-2.85793	0.00426415	0.092107
WBGene00000230		30760.1	-0.184466	0.0646256	-2.85438	0.00431209	0.0928802
WBGene00000535		146496	-0.365195	0.127949	-2.85422	0.00431432	0.0928802
WBGene00013854		224.017	-0.519267	0.182048	-2.85236	0.00433955	0.0932679
WBGene00022592		199.343	-0.595636	0.209154	-2.84783	0.0044018	0.0944486
WBGene00003803		7451.6	-0.298103	0.104745	-2.846	0.00442722	0.0948366
WBGene00015190		400.336	0.569737	0.20027	2.84484	0.00444336	0.0950247
WBGene00001019		3292.88	0.35085	0.123457	2.84189	0.00448473	0.0957509
WBGene00003177		7142.82	0.224136	0.078914	2.84025	0.00450779	0.0960843
WBGene00019631		58324.3	-0.195028	0.0686876	-2.83934	0.00452064	0.0961995
WBGene00022751		281.189	-0.604095	0.212918	-2.83722	0.00455081	0.0966822
WBGene00013474		144.043	-0.490737	0.173044	-2.83592	0.00456945	0.096919
WBGene00013394		310132	-0.397716	0.140277	-2.83522	0.0045794	0.0969706
WBGene00011692		261.048	0.617649	0.217912	2.83439	0.0045913	0.0970634
WBGene00016056		2802.28	0.39394	0.139094	2.83219	0.00462308	0.0975757
WBGene00004465		9059.77	0.213017	0.0752465	2.83092	0.00464136	0.0978017
WBGene00019213		567.687	-0.610221	0.215702	-2.82901	0.00466927	0.0982295
WBGene00019007		30453.3	-0.232196	0.0821147	-2.8277	0.0046884	0.0984717
WBGene00016084		17315.6	0.351691	0.124421	2.82663	0.00470409	0.0986408
WBGene00017542		356.599	-0.546781	0.193519	-2.82546	0.00472124	0.09884
WBGene00017058		139.711	-0.461209	0.16337	-2.8231	0.00475621	0.099411
WBGene00011176		83.8548	-0.440932	0.156334	-2.82045	0.00479561	0.100072
WBGene00000298		200.274	-0.608881	0.216332	-2.81457	0.00488423	0.10143
WBGene00010125		102.128	0.574808	0.204167	2.81538	0.00487198	0.10143
WBGene00019164		1440.48	-0.56019	0.199002	-2.815	0.00487771	0.10143
WBGene00195233		4686.76	-0.407874	0.144968	-2.81354	0.00489998	0.101594
WBGene00004422		183074	-0.186692	0.0664447	-2.80974	0.00495821	0.102491
WBGene00015488		892.768	0.49002	0.174425	2.80934	0.00496429	0.102491
WBGene00044646		1504.84	-0.577956	0.205739	-2.80916	0.00496705	0.102491
WBGene00022040		329.461	-0.594973	0.211868	-2.80823	0.00498154	0.102626
WBGene00004469		109925	-0.151605	0.0540622	-2.80427	0.005043	0.103727
WBGene00020687		16425.6	0.179752	0.064116	2.80354	0.0050545	0.103798
WBGene00012757		1646.79	-0.499272	0.178315	-2.79994	0.00511114	0.104795
WBGene00010215		204.914	-0.582075	0.208036	-2.79795	0.00514279	0.105276
WBGene00004490		82739	-0.245275	0.0877593	-2.79486	0.00519226	0.105953
WBGene00020435		90.6885	0.570187	0.204012	2.79487	0.00519199	0.105953
WBGene00003396		4935.8	0.188305	0.0673979	2.79393	0.00520715	0.10609
WBGene00004057		794.592	-0.574157	0.205614	-2.79239	0.00523195	0.106259
WBGene00009145		4326.37	-0.285933	0.102387	-2.79268	0.00522736	0.106259
WBGene00000427		196.457	0.607772	0.217896	2.78928	0.00528255	0.107119
WBGene00004997		7195.28	-0.603769	0.216561	-2.78798	0.00530371	0.107379
WBGene00008152		341.132	0.609067	0.218621	2.78595	0.00533716	0.10779
WBGene00021667		1961.5	0.322082	0.115619	2.78573	0.00534068	0.10779
WBGene00009153		173.989	0.606628	0.217834	2.78482	0.00535582	0.107927
WBGene00004489		64785.7	-0.197752	0.0710889	-2.78176	0.00540647	0.108778
WBGene00004470		139297	-0.163378	0.0588176	-2.7777	0.00547455	0.109805
WBGene00005189		56.1441	-0.426159	0.153399	-2.77811	0.00546761	0.109805
WBGene00019789		951.121	-0.450977	0.162398	-2.77698	0.00548662	0.109849
WBGene00021671		693.365	0.535981	0.193038	2.77656	0.00549374	0.109849
WBGene00002045		74473.3	-0.173385	0.062522	-2.77318	0.00555116	0.110258
WBGene00002269		7516.98	-0.412492	0.148799	-2.77214	0.00556893	0.110258
WBGene00004259		2916.46	0.395822	0.142834	2.77121	0.00558487	0.110258
WBGene00007817		111.163	0.606697	0.218753	2.77344	0.00554669	0.110258
WBGene00009427		349.085	0.608558	0.219402	2.77371	0.00554204	0.110258
WBGene00015096		1442.96	0.481578	0.173802	2.77085	0.00559103	0.110258
WBGene00021658		12158.7	0.17242	0.0622135	2.77142	0.00558117	0.110258
WBGene00077698		128.511	-0.552941	0.199324	-2.77408	0.00553577	0.110258
WBGene00220261		202.675	0.600804	0.216737	2.77204	0.00557065	0.110258
WBGene00045457		2024.52	-0.601031	0.217144	-2.76789	0.00564197	0.111094
WBGene00004441		248206	-0.205051	0.0741014	-2.76717	0.00565454	0.111171
WBGene00003060		2709.92	0.325593	0.117691	2.76651	0.00566604	0.111228
WBGene00009367		7960.83	0.247084	0.089378	2.76448	0.00570132	0.111751
WBGene00008900		391.618	-0.59214	0.214373	-2.76219	0.00574147	0.112197
WBGene00020839		6165.66	0.226746	0.0820761	2.76263	0.00573382	0.112197
WBGene00016457		2795.79	0.486068	0.176355	2.7562	0.00584779	0.114103
WBGene00000246		184.628	0.604164	0.219374	2.75404	0.00588649	0.114272
WBGene00009048		3311.91	-0.546943	0.198618	-2.75374	0.00589186	0.114272
WBGene00013324		5140.69	0.307628	0.111711	2.75379	0.00589096	0.114272
WBGene00017384		76.2088	-0.440093	0.159785	-2.75427	0.00588227	0.114272
WBGene00005655		398.673	-0.596399	0.216771	-2.75128	0.00593623	0.11496
WBGene00013158		586.987	0.57671	0.209712	2.75	0.00595948	0.115065
WBGene00019515		165.888	-0.580402	0.211047	-2.75011	0.00595752	0.115065
WBGene00007112		18267.8	-0.442179	0.160848	-2.74905	0.00597684	0.115228
WBGene00001387		16381.3	-0.58485	0.213032	-2.74536	0.00604445	0.116185
WBGene00008220		1200.07	-0.58538	0.213203	-2.74565	0.0060391	0.116185
WBGene00003252		765.272	0.55686	0.202889	2.74465	0.00605756	0.116264
WBGene00009133		183.628	0.599955	0.218632	2.74413	0.00606708	0.116274
WBGene00012358		1540.23	-0.386248	0.141017	-2.73902	0.00616221	0.117922
WBGene00003408		731.321	-0.577721	0.211044	-2.73744	0.00619194	0.118316
WBGene00020674		19707.7	-0.312901	0.114341	-2.73656	0.00620857	0.118458
WBGene00020018		3105.37	-0.377652	0.138059	-2.73544	0.00622979	0.118688
WBGene00016594		23314.5	-0.562958	0.205947	-2.73351	0.00626635	0.11909
WBGene00021531		350.401	-0.557222	0.20386	-2.73335	0.00626935	0.11909
WBGene00004373		10737.5	-0.226272	0.0828024	-2.73267	0.00628232	0.119161
WBGene00006464		268.425	-0.576976	0.211238	-2.7314	0.00630656	0.119446
WBGene00020799		530.208	-0.591123	0.216582	-2.72933	0.00634637	0.120023
WBGene00000883		122947	-0.139836	0.0512687	-2.72752	0.00638123	0.120155
WBGene00009394		15578.1	0.408074	0.149581	2.72812	0.00636964	0.120155
WBGene00012941		182.672	-0.597708	0.21914	-2.72752	0.00638123	0.120155
WBGene00003452		360.735	-0.574146	0.210589	-2.72638	0.00640339	0.120222
WBGene00017681		142.889	-0.58228	0.213559	-2.72656	0.00639982	0.120222
WBGene00011190		1837.64	-0.513227	0.188321	-2.72527	0.00642484	0.120449
WBGene00010063		596.58	-0.53287	0.195602	-2.72426	0.0064445	0.120643
WBGene00044502		145.572	0.588572	0.216369	2.72022	0.00652385	0.121952
WBGene00004151		1544.59	0.434442	0.15978	2.719	0.00654788	0.122224
WBGene00007362		3302.82	-0.343056	0.126297	-2.71626	0.00660237	0.123015
WBGene00016062		9804.64	0.212755	0.0783366	2.71591	0.00660933	0.123015
WBGene00010290		173.408	-0.584721	0.215508	-2.71322	0.00666324	0.12384
WBGene00004400		2408.18	0.389857	0.143821	2.71071	0.00671384	0.124447
WBGene00022018		463.274	0.561032	0.206973	2.71065	0.00671514	0.124447
WBGene00017048		139.329	-0.592458	0.218648	-2.70964	0.0067356	0.124647
WBGene00008113		21478.2	-0.400195	0.147928	-2.70533	0.0068236	0.126095
WBGene00019998		780.531	-0.546839	0.202265	-2.70357	0.00685982	0.126583
WBGene00004447		89453.3	-0.165178	0.0611351	-2.70185	0.00689546	0.126975
WBGene00015122		307.25	-0.553688	0.204948	-2.7016	0.0069007	0.126975
WBGene00019592		289.687	-0.586213	0.217158	-2.69947	0.00694496	0.127607
WBGene00003151		1071.69	0.378552	0.140383	2.69657	0.00700587	0.12815
WBGene00010320		158.666	-0.454457	0.168586	-2.6957	0.00702407	0.12815
WBGene00013393		211941	-0.380093	0.140919	-2.69724	0.00699165	0.12815
WBGene00015623		80.4251	-0.440338	0.163297	-2.69654	0.0070064	0.12815
WBGene00021614		211.252	0.584308	0.216723	2.6961	0.00701556	0.12815
WBGene00002270		548.855	-0.584567	0.217097	-2.69265	0.00708874	0.12902
WBGene00006959		28536.1	0.273077	0.101421	2.69251	0.00709173	0.12902
WBGene00003965		1149.66	0.420758	0.156389	2.69045	0.00713557	0.129635
WBGene00008170		12381.3	0.240117	0.0892826	2.6894	0.00715796	0.129677
WBGene00020480		5849.77	0.293866	0.109259	2.68962	0.00715328	0.129677
WBGene00021799		1839.43	0.425273	0.158213	2.68798	0.0071886	0.130049
WBGene00001157		247.515	-0.588228	0.219118	-2.68453	0.00726312	0.131214
WBGene00010610		755.119	0.467893	0.174475	2.68172	0.00732448	0.132137
WBGene00000164		1269.15	0.35507	0.132543	2.6789	0.00738647	0.132887
WBGene00006896		349.56	-0.587754	0.219402	-2.67889	0.00738663	0.132887
WBGene00011664		3343.39	0.275861	0.102994	2.67841	0.00739729	0.132894
WBGene00002041		789.745	-0.574435	0.214708	-2.67542	0.00746362	0.133899
WBGene00013969		573.522	-0.564746	0.211194	-2.67406	0.00749393	0.134257
WBGene00004471		208120	-0.139778	0.0522946	-2.67289	0.00752005	0.134538
WBGene00022591		552.105	-0.582198	0.217896	-2.6719	0.00754227	0.134749
WBGene00007967		341.87	-0.509252	0.190736	-2.66993	0.00758659	0.134981
WBGene00010243		233.695	0.57488	0.21529	2.67026	0.00757921	0.134981
WBGene00020675		148.156	0.575508	0.215529	2.67021	0.00758032	0.134981
WBGene00004425		169835	-0.166953	0.0625472	-2.66923	0.00760256	0.135079
WBGene00044268		97.5565	0.580871	0.2179	2.66577	0.00768111	0.136287
WBGene00013292		163.928	-0.476484	0.178959	-2.66253	0.00775561	0.137044
WBGene00014259		7108.43	0.409923	0.153943	2.66282	0.00774886	0.137044
WBGene00021312		10453.9	0.246181	0.0924605	2.66256	0.00775495	0.137044
WBGene00001929		475.903	0.481277	0.180931	2.66	0.00781401	0.137052
WBGene00008171		3687.36	0.323441	0.121545	2.66108	0.00778895	0.137052
WBGene00012869		120.414	-0.581709	0.21866	-2.66034	0.00780621	0.137052
WBGene00015403		560.014	-0.573489	0.215617	-2.65976	0.00781972	0.137052
WBGene00019650		320.523	0.556388	0.209075	2.66118	0.0077867	0.137052
WBGene00235340		106.857	-0.560624	0.210663	-2.66124	0.00778528	0.137052
WBGene00006656		935.575	0.37714	0.141869	2.65836	0.00785218	0.137434
WBGene00195093		5735.86	0.179758	0.0676402	2.65756	0.00787074	0.137573
WBGene00006454		278.82	-0.57247	0.215514	-2.65631	0.00790015	0.1379
WBGene00004435		129954	-0.160653	0.0605284	-2.65418	0.00795019	0.138213
WBGene00011681		767.97	-0.509327	0.191876	-2.65446	0.00794362	0.138213
WBGene00020453		221.992	-0.567532	0.213764	-2.65495	0.00793197	0.138213
WBGene00010964		384186	-0.154132	0.0580904	-2.65331	0.00797076	0.138385
WBGene00019215		246.179	-0.575497	0.217054	-2.6514	0.00801597	0.138983
Gene:WBGene00219720		79.0283	-0.561734	0.211934	-2.65051	0.00803695	0.139035
WBGene00018731		7333.48	-0.44978	0.169705	-2.65036	0.00804052	0.139035
WBGene00007376		239.162	0.555051	0.209506	2.64933	0.00806507	0.139095
WBGene00023498		1084.76	0.408958	0.154364	2.64931	0.00806552	0.139095
WBGene00009251		259.868	0.573161	0.216547	2.64682	0.00812524	0.139938
WBGene00019514		488.271	0.547815	0.207008	2.64634	0.00813678	0.139951
WBGene00008262		38683.6	-0.141064	0.0534685	-2.63826	0.0083333	0.14314
WBGene00018869		1762.16	-0.408703	0.154973	-2.63725	0.00835804	0.143374
WBGene00011775		9979.24	0.242259	0.0919543	2.63456	0.0084247	0.144326
WBGene00007576		5910.18	0.237761	0.0903845	2.63055	0.00852474	0.145145
WBGene00015405		21874	-0.223017	0.0847847	-2.63039	0.00852869	0.145145
WBGene00015887		1142.78	-0.502622	0.190991	-2.63165	0.00849719	0.145145
WBGene00017133		289.573	0.534945	0.20335	2.63065	0.00852206	0.145145
WBGene00021662		2220.92	0.384482	0.146167	2.63042	0.00852795	0.145145
Gene:WBGene00219719		81.3486	0.493835	0.187778	2.62989	0.00854129	0.145161
WBGene00004483		169795	-0.173582	0.0660227	-2.62912	0.00856054	0.145161
WBGene00008682		11659.1	0.17115	0.0651229	2.62811	0.00858608	0.145161
WBGene00010374		311.179	-0.566769	0.215636	-2.62836	0.00857969	0.145161
WBGene00011513		3962.85	0.298365	0.113547	2.62768	0.00859704	0.145161
WBGene00016417		809.222	-0.574422	0.218593	-2.62781	0.00859359	0.145161
WBGene00000369		8146.66	0.256108	0.0975172	2.62628	0.00863227	0.145565
WBGene00020736		870.757	-0.572084	0.217931	-2.62507	0.00866317	0.145896
WBGene00001984		107.7	-0.562708	0.214529	-2.62299	0.00871622	0.146217
WBGene00010958		48884.1	-0.377599	0.143935	-2.6234	0.0087056	0.146217
WBGene00013227		280.709	-0.567239	0.216228	-2.62333	0.00870747	0.146217
WBGene00001193		888.168	-0.417598	0.159353	-2.62059	0.00877778	0.146489
WBGene00001393		27926.6	-0.249081	0.095033	-2.621	0.00876729	0.146489
WBGene00018679		3912.3	0.301985	0.115205	2.62128	0.00875997	0.146489
WBGene00219216		444.924	-0.572819	0.218561	-2.62087	0.00877059	0.146489
WBGene00007455		3476.35	-0.525724	0.200844	-2.61757	0.00885574	0.1476
WBGene00009971		1157.29	-0.469377	0.179372	-2.61678	0.00887625	0.147751
WBGene00006175		112.087	-0.422837	0.16184	-2.61269	0.00898319	0.148711
WBGene00011925		455.57	0.501987	0.192118	2.61291	0.00897754	0.148711
WBGene00013710		580.076	-0.509457	0.194965	-2.61306	0.00897348	0.148711
WBGene00021036		703.33	0.533781	0.204328	2.61238	0.00899151	0.148711
WBGene00045272		16535.2	-0.334683	0.128052	-2.61366	0.00895789	0.148711
WBGene00235291		137.191	-0.522388	0.200272	-2.60839	0.00909696	0.150263
WBGene00003397		838.066	0.462316	0.177327	2.60714	0.00913021	0.150347
WBGene00007404		215.08	0.564498	0.216577	2.60646	0.00914846	0.150347
WBGene00015476		303.533	-0.567599	0.217767	-2.60645	0.00914865	0.150347
WBGene00021926		9917.41	-0.192081	0.0736872	-2.60671	0.0091418	0.150347
WBGene00014985		1197.19	-0.537934	0.206469	-2.6054	0.0091766	0.150615
WBGene00016883		103.891	-0.57048	0.219017	-2.60473	0.00919455	0.150718
WBGene00009389		185.701	-0.56919	0.218608	-2.6037	0.0092223	0.150951
WBGene00020449		276.732	-0.564958	0.217013	-2.60334	0.00923209	0.150951
WBGene00012666		9511.09	0.224695	0.0863585	2.60189	0.00927122	0.151399
WBGene00015600		117.728	0.502599	0.193226	2.60109	0.0092928	0.15156
WBGene00001430		921.472	-0.516063	0.198484	-2.60002	0.00932186	0.151578
WBGene00004420		133225	-0.124825	0.0480041	-2.6003	0.00931426	0.151578
WBGene00007883		18055.3	-0.319879	0.123083	-2.59889	0.00935261	0.151578
WBGene00018045		5022.09	0.219871	0.0845839	2.59944	0.00933758	0.151578
WBGene00044673		185.27	-0.566387	0.217899	-2.59931	0.00934112	0.151578
WBGene00012954		982.888	0.361636	0.13919	2.59814	0.00937301	0.151718
WBGene00194902		230.733	-0.55419	0.213566	-2.59493	0.00946096	0.15295
WBGene00010774		215.044	-0.568959	0.21934	-2.59395	0.00948794	0.153195
WBGene00007553		814.275	-0.499487	0.192651	-2.5927	0.00952257	0.153562
WBGene00007856		207.181	0.566417	0.218523	2.59202	0.00954138	0.153673
WBGene00022277		3833.74	0.288647	0.111453	2.58986	0.00960155	0.15445
WBGene00004222		291.992	-0.544937	0.210632	-2.58715	0.00967726	0.155088
WBGene00021060		6121.7	-0.434422	0.167892	-2.58751	0.00966726	0.155088
WBGene00021601		239.847	-0.563139	0.217615	-2.58778	0.00965979	0.155088
WBGene00000414		3497.39	0.275085	0.106361	2.58634	0.00970026	0.155264
WBGene00006677		184.597	0.565056	0.21883	2.58217	0.00981818	0.156557
WBGene00007797		12117.3	0.181433	0.0702746	2.58177	0.00982953	0.156557
WBGene00014672		382.878	0.538001	0.208331	2.58243	0.00981075	0.156557
WBGene00021518		821.056	0.438548	0.16986	2.58182	0.00982807	0.156557
WBGene00007207		4837.41	0.277227	0.107423	2.58071	0.00985986	0.156847
WBGene00002094		99.8826	-0.56195	0.217835	-2.5797	0.00988854	0.156917
WBGene00017127		8410.93	-0.40421	0.156671	-2.58	0.00988006	0.156917
WBGene00011599		909.858	0.491143	0.190594	2.57691	0.00996867	0.157994
WBGene00021904		11625.1	-0.296208	0.114968	-2.57644	0.00998223	0.158015
WBGene00009574		1384.89	-0.314879	0.122272	-2.57523	0.0100172	0.158375
WBGene00045077		63.25	0.549758	0.213908	2.57007	0.0101678	0.160559
WBGene00017344		3222.77	0.283172	0.110222	2.56911	0.0101961	0.160809
WBGene00019241		2200.36	0.406307	0.158304	2.56662	0.0102695	0.16177
WBGene00044280		288.019	-0.562809	0.219402	-2.5652	0.0103117	0.162237
WBGene00022470		3236.72	0.34095	0.133046	2.56265	0.0103876	0.163231
WBGene00019360		524.915	0.502486	0.196245	2.5605	0.0104521	0.164046
WBGene00004883		1856.49	0.339222	0.132509	2.55999	0.0104674	0.164087
WBGene00000870		638.753	0.476578	0.186252	2.55878	0.010504	0.164461
WBGene00020374		6208.84	-0.270305	0.105689	-2.55756	0.0105409	0.164639
WBGene00021465		4674.81	0.257089	0.100517	2.55767	0.0105376	0.164639
WBGene00001880		178.095	-0.55826	0.218354	-2.55667	0.010568	0.164863
Gene:WBGene00195060		1396.43	-0.470051	0.184009	-2.5545	0.0106339	0.165692
WBGene00017121		101514	-0.205494	0.0804609	-2.55396	0.0106507	0.165753
WBGene00008032		5388.41	-0.379741	0.148727	-2.55328	0.0106715	0.165877
WBGene00007297		2075.89	-0.385399	0.151051	-2.55144	0.0107278	0.166551
WBGene00012732		6483.31	-0.203905	0.0799576	-2.55017	0.0107671	0.166962
WBGene00011870		4144.82	0.481304	0.188827	2.54892	0.0108058	0.16736
WBGene00023209		4375.99	0.326598	0.128192	2.54773	0.0108425	0.167728
WBGene00018698		10485	0.199291	0.0782477	2.54692	0.0108678	0.167918
WBGene00010273		165.575	0.52862	0.207735	2.54469	0.0109376	0.168514
WBGene00017925		21330.9	-0.158201	0.0621752	-2.54443	0.0109455	0.168514
WBGene00021019		283.776	0.541131	0.21264	2.54483	0.0109332	0.168514
WBGene00003684		198.893	0.557222	0.2194	2.53975	0.0110932	0.170584
WBGene00016073		8028.52	0.223499	0.0880312	2.53886	0.0111215	0.170817
WBGene00001230		4288.54	0.278968	0.109926	2.53778	0.011156	0.171142
WBGene00002637		10882.8	0.162665	0.0641584	2.53537	0.0112328	0.171648
WBGene00003241		8927.6	0.223209	0.0880293	2.53562	0.0112249	0.171648
WBGene00012219		1268.66	0.427607	0.168672	2.53514	0.0112404	0.171648
WBGene00018050		53.5404	-0.372546	0.146956	-2.53508	0.0112421	0.171648
WBGene00000622		155.89	0.555008	0.219395	2.52972	0.0114153	0.173588
WBGene00206474		1464.05	0.513268	0.202893	2.52974	0.0114146	0.173588
WBGene00219234		255.959	-0.555124	0.219379	-2.53043	0.0113923	0.173588
WBGene00219376		170.058	-0.523666	0.207025	-2.52949	0.0114229	0.173588
WBGene00004418		160662	-0.175881	0.0695783	-2.52782	0.0114774	0.174006
WBGene00017348		4600.53	0.290011	0.11471	2.52821	0.0114647	0.174006
WBGene00009246		8126.21	0.245817	0.0973141	2.52602	0.0115363	0.174695
WBGene00004413		70484.6	-0.195879	0.0775616	-2.52546	0.0115547	0.174769
WBGene00021863		363.057	-0.508876	0.201631	-2.5238	0.0116095	0.175392
WBGene00020383		6547.7	0.263783	0.104586	2.52217	0.0116635	0.176001
WBGene00018216		203.933	-0.53288	0.211341	-2.52142	0.0116881	0.176117
WBGene00021344		1319.55	0.484132	0.192031	2.52111	0.0116984	0.176117
WBGene00004318		3962.69	0.203477	0.0807383	2.52021	0.0117286	0.176162
WBGene00235095		766.291	0.384068	0.152395	2.52021	0.0117285	0.176162
WBGene00001629		2487.9	0.232306	0.0921934	2.51976	0.0117434	0.176178
Gene:WBGene00219609		41041.9	-0.32253	0.128041	-2.51896	0.0117702	0.176376
WBGene00004462		12644.3	0.145047	0.0576471	2.51611	0.0118657	0.176902
WBGene00018802		7075.11	0.170906	0.0679046	2.51685	0.0118409	0.176902
WBGene00019882		1306.18	0.393244	0.156305	2.51587	0.0118738	0.176902
WBGene00020396		118.547	0.505001	0.200722	2.51592	0.0118721	0.176902
WBGene00022783		16968.9	-0.250242	0.099424	-2.51692	0.0118387	0.176902
WBGene00009957		2665.66	-0.438199	0.174274	-2.51443	0.0119226	0.177424
WBGene00005654		187.011	-0.5173	0.205856	-2.51292	0.0119736	0.177787
WBGene00021965		381.518	0.549844	0.218809	2.5129	0.0119745	0.177787
WBGene00004095		8822.04	0.175686	0.0699263	2.51245	0.0119897	0.177809
WBGene00006543		2312.48	0.28507	0.113527	2.51103	0.0120378	0.178113
WBGene00017539		746.474	-0.533298	0.212353	-2.51137	0.0120263	0.178113
WBGene00008975		4535.24	0.397851	0.158497	2.51015	0.0120679	0.178354
WBGene00017117		101.371	0.544959	0.217274	2.50817	0.0121359	0.179154
WBGene00008905		63.5234	0.46886	0.186968	2.5077	0.012152	0.179186
WBGene00002064		154225	-0.197889	0.079	-2.50492	0.012248	0.180062
WBGene00008572		2964.96	-0.464561	0.18547	-2.50478	0.0122528	0.180062
WBGene00189944		145.722	0.54879	0.219098	2.50477	0.0122532	0.180062
WBGene00010968		251	0.481738	0.192366	2.50428	0.0122701	0.180105
WBGene00019658		4156.84	-0.269892	0.107875	-2.50189	0.0123532	0.181119
WBGene00022760		68.4577	-0.393134	0.157162	-2.50146	0.0123683	0.181136
WBGene00004926		149.913	-0.483252	0.193279	-2.50028	0.0124094	0.181403
WBGene00007342		185.472	0.545491	0.218185	2.50013	0.0124147	0.181403
WBGene00001793		5462.97	0.211492	0.0846985	2.49699	0.0125251	0.18281
WBGene00011305		247.812	0.524178	0.209958	2.49659	0.0125395	0.182813
WBGene00004758		414.327	-0.508674	0.204173	-2.49139	0.0127243	0.184254
WBGene00009459		796.968	-0.52022	0.208815	-2.4913	0.0127277	0.184254
WBGene00010608		25003.8	0.154502	0.0619978	2.49205	0.0127009	0.184254
WBGene00010619		3176.64	0.303038	0.121653	2.49101	0.0127382	0.184254
WBGene00011143		5415.84	0.201306	0.0808022	2.49134	0.0127264	0.184254
WBGene00012426		197.806	-0.517702	0.207659	-2.49304	0.0126656	0.184254
WBGene00019669		58.5527	-0.374491	0.150302	-2.49158	0.0127175	0.184254
WBGene00011141		641.696	-0.531391	0.213388	-2.49025	0.0127653	0.18444
WBGene00000503		5016.13	0.374575	0.150442	2.48983	0.0127804	0.184452
WBGene00011869		64685.6	0.355449	0.142817	2.48884	0.012816	0.184759
WBGene00021635		136.108	-0.531608	0.213636	-2.48838	0.0128326	0.184793
WBGene00009315		975.476	0.445623	0.179195	2.48681	0.0128895	0.184833
WBGene00012593		809.731	-0.451062	0.181319	-2.48768	0.012858	0.184833
WBGene00018314		2341.83	-0.487926	0.196213	-2.48672	0.0128927	0.184833
WBGene00020185		7090.52	0.233782	0.0939988	2.48708	0.0128798	0.184833
WBGene00018599		5341.78	0.194386	0.0781822	2.48632	0.0129073	0.184838
WBGene00003769		4305.54	-0.419843	0.168929	-2.48533	0.0129432	0.185049
WBGene00010440		114763	-0.369	0.148484	-2.48512	0.0129507	0.185049
WBGene00004698		9209.2	0.191517	0.0771205	2.48335	0.0130153	0.185767
WBGene00001677		301.682	0.54428	0.219269	2.48225	0.0130554	0.186134
WBGene00006481		10085.4	0.221432	0.0892463	2.48114	0.0130964	0.186512
WBGene00017667		154.516	-0.52974	0.213581	-2.48028	0.0131279	0.186754
WBGene00010019		541.396	0.542621	0.218886	2.47901	0.0131747	0.187067
WBGene00013734		3166.77	-0.269431	0.10869	-2.4789	0.0131789	0.187067
WBGene00008639		6278.51	0.238279	0.0961675	2.47775	0.0132214	0.187465
WBGene00016427		2806.86	0.28003	0.113042	2.47721	0.0132415	0.187544
WBGene00009192		1298.71	-0.43125	0.174158	-2.4762	0.013279	0.187765
WBGene00010196		160952	-0.452662	0.182819	-2.47601	0.0132861	0.187765
WBGene00000059		65.1626	0.435637	0.176071	2.47421	0.0133532	0.188506
WBGene00000412		291.509	-0.502298	0.203129	-2.4728	0.0134059	0.189043
WBGene00002137		666.768	-0.542084	0.219254	-2.47241	0.0134206	0.189044
WBGene00045067		139.907	-0.412541	0.166913	-2.4716	0.0134512	0.189269
WBGene00017936		83.6799	-0.528505	0.213886	-2.47096	0.0134751	0.189399
WBGene00006430		5714.92	0.32019	0.129607	2.47046	0.0134939	0.189457
WBGene00008792		206.653	0.538729	0.218208	2.46888	0.0135536	0.189676
WBGene00009643		1067.71	0.34825	0.141055	2.46889	0.0135534	0.189676
WBGene00010225		229.59	-0.538271	0.218002	-2.46911	0.0135449	0.189676
WBGene00000393		891.318	-0.435773	0.176621	-2.46727	0.0136146	0.189914
WBGene00019929		299.958	0.538273	0.218123	2.46775	0.0135966	0.189914
WBGene00020307		609.843	-0.529062	0.214407	-2.46755	0.0136039	0.189914
WBGene00020624		579.323	0.54009	0.219086	2.4652	0.0136936	0.190809
WBGene00002233		375.898	0.5404	0.219269	2.46456	0.0137183	0.190947
WBGene00001448		3043.7	-0.529834	0.215028	-2.46402	0.0137389	0.191028
WBGene00009122		84322.1	-0.201064	0.0816308	-2.46309	0.0137745	0.191318
WBGene00019932		786.975	-0.506273	0.205578	-2.46269	0.0137901	0.191328
WBGene00001046		3521.05	0.214645	0.0872041	2.46141	0.0138391	0.191596
WBGene00004946		4507.04	0.170803	0.069392	2.46142	0.0138388	0.191596
WBGene00003478		4570.46	0.30264	0.123113	2.45822	0.0139626	0.192021
WBGene00009557		1577	0.31751	0.129092	2.45957	0.0139102	0.192021
WBGene00010079		1238.93	0.401071	0.163157	2.4582	0.0139636	0.192021
WBGene00011564		1554.17	-0.422605	0.171916	-2.45821	0.0139633	0.192021
WBGene00013967		5981.15	0.202066	0.0822103	2.45791	0.0139747	0.192021
WBGene00017083		193.002	0.539167	0.219392	2.45755	0.0139887	0.192021
WBGene00019431		1806.61	0.39287	0.159704	2.45999	0.013894	0.192021
WBGene00022583		10494.3	0.20343	0.0827207	2.45924	0.013923	0.192021
WBGene00001250		285.01	-0.538408	0.219148	-2.45682	0.0140173	0.192137
WBGene00010425		7111.17	0.209998	0.085484	2.45657	0.0140269	0.192137
WBGene00219421		166.414	0.534896	0.217938	2.45435	0.014114	0.193126
WBGene00011102		3307.9	-0.386256	0.157443	-2.45331	0.0141548	0.193479
WBGene00000789		4448.05	-0.351516	0.143379	-2.45166	0.0142201	0.194166
WBGene00007761		7337.76	0.248237	0.101303	2.45044	0.0142682	0.194524
WBGene00013713		191.759	0.520687	0.212538	2.44985	0.0142915	0.194524
WBGene00018423		6133.47	0.246949	0.100797	2.44996	0.0142872	0.194524
WBGene00007503		253.589	0.533744	0.217981	2.44858	0.0143421	0.194879
WBGene00016568		408.979	-0.503494	0.205639	-2.44844	0.0143477	0.194879
WBGene00015357		874.991	0.408932	0.167045	2.44803	0.0143639	0.194894
WBGene00004892		6407.57	-0.214904	0.087879	-2.44546	0.0144668	0.196084
WBGene00007779		1054.96	0.462906	0.189362	2.44455	0.0145032	0.196371
WBGene00019171		174.45	-0.515361	0.210887	-2.44378	0.0145342	0.196585
WBGene00016586		3964.76	0.229851	0.0941093	2.44238	0.0145909	0.197145
WBGene00001646		676.209	0.457986	0.187762	2.43918	0.0147206	0.19869
WBGene00021660		2845.51	0.265884	0.109038	2.43846	0.0147498	0.198876
WBGene00001937		3109.1	0.351448	0.144177	2.43762	0.0147844	0.199054
WBGene00014224		5491.22	-0.30896	0.126759	-2.43739	0.0147939	0.199054
WBGene00020443		556.054	-0.462184	0.189787	-2.43528	0.0148802	0.200009
WBGene00008191		520.623	0.508245	0.208785	2.43429	0.0149209	0.200347
WBGene00004919		16938.2	-0.148203	0.0608921	-2.43386	0.0149389	0.20038
WBGene00012911		345.963	-0.492213	0.202302	-2.43306	0.0149719	0.200406
WBGene00019904		277.505	0.533714	0.219336	2.43331	0.0149613	0.200406
WBGene00011100		68.2657	0.461927	0.190045	2.43062	0.015073	0.200803
WBGene00013957		106.647	0.457846	0.188336	2.431	0.0150571	0.200803
WBGene00015336		251.231	0.532567	0.219121	2.43047	0.0150792	0.200803
WBGene00019327		3862.84	0.358649	0.147505	2.43144	0.015039	0.200803
WBGene00022121		4635.99	-0.226974	0.0933858	-2.43049	0.0150783	0.200803
WBGene00003037		10372.4	-0.151647	0.0624254	-2.42926	0.0151298	0.201268
WBGene00017759		12845.4	-0.171659	0.0706778	-2.42875	0.0151508	0.201341
WBGene00003090		10024.8	-0.378	0.15583	-2.42572	0.0152782	0.202409
WBGene00012570		337.763	0.529182	0.21809	2.42644	0.0152479	0.202409
WBGene00022382		4279.79	-0.436729	0.180017	-2.42605	0.0152643	0.202409
WBGene00044025		4992.93	0.243987	0.100617	2.42491	0.0153122	0.202651
WBGene00020840		248.3	-0.450692	0.185912	-2.42422	0.0153414	0.20283
WBGene00010135		1558.21	-0.434468	0.179316	-2.42291	0.0153966	0.203155
WBGene00015113		123.399	0.479651	0.197966	2.42289	0.0153974	0.203155
WBGene00004453		78066.9	-0.26732	0.110372	-2.42199	0.0154358	0.203245
WBGene00086546		1517.15	0.298938	0.123421	2.42211	0.0154308	0.203245
WBGene00007980		9710.73	-0.201334	0.0831619	-2.42098	0.0154786	0.203404
WBGene00017181		76.8161	0.515347	0.212868	2.42097	0.0154793	0.203404
WBGene00009697		118.788	0.459552	0.189853	2.42057	0.0154963	0.20342
WBGene00044305		4225.33	0.231587	0.0957779	2.41796	0.0156077	0.204674
WBGene00045400		1691.74	-0.432821	0.179066	-2.4171	0.0156447	0.204952
WBGene00022614		202.777	0.520377	0.215388	2.416	0.015692	0.205363
WBGene00001638		896.312	-0.350054	0.144977	-2.41455	0.0157548	0.205769
WBGene00007225		9435.95	0.291301	0.120637	2.41469	0.0157486	0.205769
WBGene00005712		467.68	-0.508353	0.210704	-2.41264	0.0158373	0.20626
WBGene00008936		1763.84	-0.444636	0.184327	-2.41221	0.0158564	0.20626
WBGene00010457		248.379	0.528809	0.219203	2.41241	0.0158473	0.20626
WBGene00019660		376.528	-0.526464	0.218219	-2.41254	0.0158416	0.20626
WBGene00003153		6658.4	-0.191395	0.0794235	-2.4098	0.0159614	0.207002
WBGene00013792		1724.37	0.349272	0.144919	2.41012	0.0159472	0.207002
WBGene00022170		37808.4	-0.12089	0.0501569	-2.41024	0.0159421	0.207002
WBGene00003431		475.517	-0.487154	0.202188	-2.40941	0.0159783	0.207012
WBGene00017992		7892.16	0.176439	0.0732433	2.40894	0.0159989	0.207073
WBGene00000266		469.11	-0.458259	0.190315	-2.4079	0.0160447	0.207456
WBGene00007366		370.848	0.512785	0.213099	2.40632	0.0161143	0.208018
WBGene00021741		100.787	0.42516	0.176695	2.40618	0.0161203	0.208018
WBGene00016660		434.042	0.526673	0.219206	2.40264	0.0162774	0.209835
WBGene00003434		194.766	-0.449134	0.187092	-2.4006	0.0163681	0.210794
WBGene00003407		861.468	-0.449421	0.187322	-2.3992	0.0164311	0.211395
WBGene00019087		8239.53	0.210095	0.087589	2.39864	0.0164561	0.211506
WBGene00000583		84.7217	-0.333802	0.139278	-2.39665	0.0165457	0.212446
WBGene00045375		53.1029	-0.506872	0.211552	-2.39597	0.0165764	0.212629
Gene:WBGene00219661		1509.59	-0.426593	0.178149	-2.39458	0.0166393	0.213224
WBGene00000884		2908.68	-0.333623	0.139383	-2.39357	0.0166852	0.213389
WBGene00013321		466.109	-0.455908	0.19045	-2.39384	0.0166728	0.213389
WBGene00003093		56798.2	-0.485912	0.203124	-2.3922	0.0167479	0.213556
WBGene00015671		438.758	-0.522445	0.218341	-2.39279	0.0167208	0.213556
WBGene00189943		62.3379	-0.505839	0.211442	-2.39233	0.0167418	0.213556
WBGene00219207		845.546	0.418182	0.174929	2.39058	0.0168219	0.214289
WBGene00021204		274.803	0.512143	0.214298	2.38987	0.0168544	0.214491
WBGene00013806		277.326	-0.522455	0.218648	-2.38949	0.016872	0.214504
WBGene00016749		594.97	-0.514801	0.215501	-2.38886	0.0169009	0.21466
WBGene00003912		10035.9	-0.193097	0.0808692	-2.38777	0.016951	0.215084
WBGene00000302		407.86	0.478591	0.200467	2.38737	0.0169692	0.215104
WBGene00016449		11128.3	0.176196	0.0738278	2.38658	0.0170057	0.215356
WBGene00018266		237.558	-0.506874	0.212522	-2.38504	0.0170772	0.216049
WBGene00004429		388454	-0.206742	0.0867086	-2.38433	0.0171101	0.216254
WBGene00010538		665.667	-0.484216	0.203278	-2.38203	0.0172173	0.217296
WBGene00017901		374.684	-0.521036	0.218753	-2.38184	0.0172262	0.217296
WBGene00021418		336.207	-0.45224	0.190039	-2.37972	0.0173256	0.218337
WBGene00194926		341.403	-0.517543	0.217516	-2.37933	0.0173441	0.218357
WBGene00019131		646.952	0.473146	0.198933	2.37842	0.0173869	0.218682
WBGene00006952		277.211	0.516583	0.217255	2.37777	0.0174178	0.218858
WBGene00010935		1033.32	0.401976	0.169288	2.37451	0.0175722	0.220155
WBGene00017126		63.5422	-0.440833	0.185627	-2.37483	0.0175573	0.220155
WBGene00018803		595.319	-0.51212	0.215673	-2.37452	0.0175719	0.220155
WBGene00009831		344.709	-0.518518	0.218422	-2.37393	0.0175999	0.220288
WBGene00020946		549.332	0.500034	0.210728	2.37289	0.0176494	0.220694
WBGene00018958		558.991	-0.516619	0.217787	-2.37213	0.0176858	0.220935
WBGene00012858		3589.22	0.249532	0.105232	2.37125	0.0177282	0.220952
WBGene00014821		85.9301	-0.468429	0.197549	-2.3712	0.0177305	0.220952
WBGene00044281		451.386	0.417385	0.176035	2.37103	0.0177385	0.220952
WBGene00000368		630.723	0.513647	0.216943	2.36765	0.0179013	0.222134
WBGene00017169		5137.77	-0.205326	0.0867198	-2.3677	0.0178992	0.222134
WBGene00019593		499.51	-0.50128	0.211722	-2.36764	0.0179021	0.222134
WBGene00194678		721.357	-0.365063	0.154162	-2.36805	0.0178822	0.222134
WBGene00003082		11107.4	0.214891	0.0908115	2.36634	0.0179649	0.2227
WBGene00021529		295.454	-0.507194	0.214418	-2.36545	0.0180083	0.223024
WBGene00018866		5705.79	0.204418	0.086469	2.36407	0.0180756	0.223643
WBGene00008005		9232.98	0.202992	0.0858981	2.36317	0.0181194	0.22397
WBGene00019987		972.823	-0.337858	0.14299	-2.3628	0.0181372	0.223976
WBGene00006331		3098.72	0.41184	0.174369	2.36188	0.0181825	0.224106
WBGene00006823		4865.84	0.223664	0.0946899	2.36207	0.0181734	0.224106
WBGene00010484		6792.43	-0.257763	0.109178	-2.36094	0.0182287	0.224462
WBGene00001168		461334	-0.144198	0.0611812	-2.3569	0.0184283	0.225765
WBGene00007682		3929.46	-0.491029	0.208283	-2.35751	0.0183979	0.225765
WBGene00014975		237.348	0.515927	0.218921	2.35667	0.0184394	0.225765
WBGene00017269		14042.1	0.182699	0.0775079	2.35716	0.0184152	0.225765
WBGene00020445		87.6942	-0.38225	0.162138	-2.35757	0.0183952	0.225765
WBGene00020919		175.045	-0.513621	0.217805	-2.35816	0.0183656	0.225765
WBGene00020403		1036.1	-0.348434	0.147954	-2.35502	0.0185217	0.226558
WBGene00019198		231.552	0.504269	0.214245	2.3537	0.0185874	0.227146
WBGene00001498		9022.02	0.190421	0.0810009	2.35085	0.0187304	0.228246
WBGene00011970		6764.03	0.233503	0.0993084	2.35129	0.0187085	0.228246
WBGene00019971		12709.2	0.152203	0.0647387	2.35104	0.0187209	0.228246
WBGene00003793		6651.55	-0.176785	0.0752809	-2.34833	0.0188576	0.229363
WBGene00007022		106749	-0.167834	0.0714636	-2.34853	0.0188477	0.229363
WBGene00018725		209.048	-0.502226	0.213959	-2.3473	0.0189101	0.229569
WBGene00044132		58.8638	-0.338205	0.144069	-2.34753	0.0188984	0.229569
WBGene00018794		592.715	0.431154	0.183757	2.34633	0.0189594	0.229952
WBGene00000218		20826.5	-0.378719	0.161525	-2.34465	0.0190448	0.230408
WBGene00004196		333.485	-0.5066	0.216087	-2.34443	0.019056	0.230408
WBGene00012031		5181.09	0.21337	0.0910027	2.34466	0.0190446	0.230408
WBGene00013762		153.932	-0.492703	0.21018	-2.34419	0.0190684	0.230408
WBGene00004478		245453	-0.158476	0.0676469	-2.34269	0.0191451	0.230903
WBGene00018776		6018.72	0.208946	0.0891806	2.34295	0.0191317	0.230903
WBGene00008446		13438.6	-0.245574	0.104876	-2.34157	0.0192027	0.231381
WBGene00018438		1439.08	0.42755	0.182729	2.3398	0.019294	0.232266
WBGene00011848		75.1741	0.490766	0.20995	2.33753	0.0194114	0.233461
WBGene00011531		256.082	0.462955	0.198152	2.33636	0.0194725	0.233544
WBGene00018893		9821.96	0.243955	0.10441	2.3365	0.0194651	0.233544
WBGene00195070		436.04	0.509688	0.218092	2.33704	0.0194373	0.233544
WBGene00014060		202.43	0.511745	0.219306	2.33348	0.0196231	0.234936
WBGene00022800		7882.13	-0.163245	0.0699588	-2.33344	0.019625	0.234936
WBGene00009627		10272.6	0.267518	0.114691	2.33251	0.0196738	0.235303
WBGene00004002		140.258	-0.398255	0.170867	-2.33079	0.0197644	0.236167
WBGene00013107		160.409	0.491049	0.210838	2.32903	0.0198576	0.237061
WBGene00013963		322.098	-0.491639	0.211154	-2.32835	0.0198937	0.23726
WBGene00016054		117.502	-0.497862	0.213856	-2.32802	0.019911	0.23726
WBGene00012113		5041.72	0.386863	0.166314	2.3261	0.0200134	0.238261
WBGene00008348		4732.78	0.34462	0.14819	2.32552	0.020044	0.238405
WBGene00023489		365.19	-0.487777	0.209818	-2.32476	0.0200847	0.23845
WBGene00044737		34797.7	-0.47674	0.205042	-2.32509	0.0200674	0.23845
WBGene00003998		342.71	0.489099	0.210476	2.32377	0.0201376	0.238503
WBGene00005131		62.265	-0.390722	0.16815	-2.32364	0.0201446	0.238503
WBGene00008904		305.526	0.509013	0.219006	2.32419	0.0201151	0.238503
WBGene00000543		3091.6	-0.230795	0.0993698	-2.32258	0.0202016	0.23896
WBGene00016274		2899.27	-0.392838	0.169248	-2.32108	0.0202825	0.239697
WBGene00019479		342.263	-0.491294	0.211803	-2.31958	0.0203635	0.240435
WBGene00001249		544.307	0.497046	0.214338	2.31898	0.020396	0.240599
WBGene00012980		2792.74	0.32735	0.141236	2.31775	0.0204626	0.241164
WBGene00020037		3388.12	-0.204456	0.0882316	-2.31726	0.0204895	0.241261
WBGene00019275		7121.08	0.179566	0.077508	2.31674	0.0205179	0.241375
WBGene00019743		201.724	-0.493585	0.213097	-2.31625	0.0205447	0.241471
WBGene00021396		162.421	-0.506147	0.218563	-2.31579	0.0205697	0.241544
WBGene00001823		4192.88	0.296303	0.128231	2.3107	0.0208495	0.244608
WBGene00015176		6030.32	0.181232	0.0784455	2.31029	0.0208722	0.244652
WBGene00003221		3670.18	0.262497	0.113771	2.30723	0.0210418	0.246416
WBGene00013704		18407.7	-0.37072	0.160861	-2.30459	0.0211894	0.24792
WBGene00004122		168.203	-0.449551	0.195271	-2.30219	0.0213243	0.248839
WBGene00004433		157881	-0.148414	0.064462	-2.30236	0.021315	0.248839
WBGene00012095		7684.14	0.202339	0.0878952	2.30205	0.0213321	0.248839
WBGene00016867		1950.77	-0.292663	0.127144	-2.30182	0.021345	0.248839
WBGene00194682		389.725	-0.445953	0.19377	-2.30146	0.0213659	0.248858
WBGene00019700		276.8	0.496539	0.215951	2.29931	0.0214871	0.250044
WBGene00010742		649.324	-0.498601	0.217002	-2.29768	0.0215798	0.250897
WBGene00220029		176.037	0.496412	0.216095	2.29719	0.0216081	0.251
WBGene00012452		2231.71	-0.367017	0.159841	-2.29613	0.0216682	0.251246
WBGene00022820		43539.2	-0.33279	0.144917	-2.29642	0.0216518	0.251246
WBGene00009061		337.146	0.502256	0.218824	2.29525	0.0217189	0.251609
WBGene00003590		526.779	-0.483047	0.210505	-2.2947	0.0217503	0.251617
WBGene00015251		2607.29	-0.23376	0.101918	-2.2936	0.0218135	0.251617
WBGene00015940		4502.7	0.233574	0.101827	2.29382	0.0218008	0.251617
WBGene00023432		1153.7	-0.48589	0.211814	-2.29395	0.0217934	0.251617
WBGene00044032		256.884	0.496119	0.216312	2.29354	0.021817	0.251617
WBGene00001480		689.822	0.378351	0.165021	2.29274	0.0218631	0.251923
WBGene00009962		637.195	0.439153	0.191701	2.29083	0.0219735	0.252551
WBGene00012925		157.627	0.500271	0.218385	2.29078	0.0219762	0.252551
WBGene00017012		1499.31	-0.416373	0.181737	-2.29108	0.0219591	0.252551
WBGene00017944		689.297	0.474965	0.207369	2.29043	0.0219963	0.252556
WBGene00002219		11415.8	0.160431	0.0700924	2.28885	0.0220879	0.252988
WBGene00003754		280.897	-0.475051	0.207557	-2.28877	0.0220926	0.252988
WBGene00006726		6252.3	-0.247284	0.108031	-2.28901	0.022079	0.252988
WBGene00008681		1386.12	0.317116	0.138585	2.28824	0.0221235	0.253117
WBGene00004472		139184	-0.13673	0.0597843	-2.28705	0.022193	0.253464
WBGene00220188		483.292	0.42445	0.18558	2.28715	0.0221871	0.253464
WBGene00004497		89646.7	-0.250003	0.109371	-2.28584	0.0222639	0.253621
WBGene00004989		788.284	-0.48398	0.211674	-2.28644	0.0222283	0.253621
WBGene00014732		93.4278	-0.36975	0.161783	-2.28547	0.0222854	0.253621
WBGene00017450		4632.38	0.192692	0.0843093	2.28554	0.0222814	0.253621
WBGene00012353		9881	0.186476	0.0816178	2.28475	0.0223273	0.253652
WBGene00045078		2525.11	0.327104	0.143162	2.28486	0.0223211	0.253652
WBGene00006619		36890.1	-0.193825	0.0848672	-2.28387	0.0223793	0.254019
WBGene00007789		3193.36	0.287062	0.125823	2.28148	0.0225203	0.254724
WBGene00008740		4630.73	0.224329	0.0982871	2.28239	0.0224666	0.254724
WBGene00010091		121.036	-0.469226	0.205633	-2.28186	0.0224974	0.254724
WBGene00022036		6920.2	0.148066	0.0648934	2.28169	0.0225078	0.254724
WBGene00004338		7319.88	0.163974	0.0719793	2.27807	0.0227226	0.256563
WBGene00019077		8620.88	0.185511	0.0814252	2.2783	0.0227088	0.256563
WBGene00220076		2370.73	-0.479288	0.210586	-2.27597	0.0228477	0.25775
WBGene00003767		1768.05	-0.484095	0.213048	-2.27224	0.0230722	0.260055
WBGene00000534		29369.4	-0.177606	0.0781993	-2.2712	0.0231351	0.260537
WBGene00004068		6601.46	0.176731	0.0778456	2.27028	0.0231907	0.260557
WBGene00010934		603.972	0.442983	0.195132	2.27017	0.0231974	0.260557
WBGene00044310		2996.21	0.312044	0.137443	2.27036	0.0231858	0.260557
WBGene00016888		9720.28	0.193748	0.0853862	2.26908	0.0232635	0.261072
WBGene00017583		3743.35	0.243771	0.107454	2.2686	0.0232929	0.261176
WBGene00009816		199.363	-0.484993	0.21389	-2.26749	0.0233604	0.261705
WBGene00010507		1810.94	-0.28278	0.124865	-2.26468	0.0235321	0.2634
WBGene00006040		90.9242	-0.4238	0.187241	-2.2634	0.0236113	0.263417
WBGene00009216		77.3034	0.433673	0.191692	2.26234	0.0236763	0.263417
WBGene00011154		115.654	-0.466192	0.206019	-2.26286	0.0236446	0.263417
WBGene00011508		305.505	0.426029	0.188287	2.26266	0.0236564	0.263417
WBGene00016610		8670.19	0.216546	0.0957087	2.26255	0.0236635	0.263417
WBGene00018363		138.913	-0.42499	0.187851	-2.26238	0.0236736	0.263417
WBGene00019055		288.532	-0.496563	0.219348	-2.26381	0.0235855	0.263417
WBGene00013225		658.675	0.464393	0.205356	2.26141	0.023734	0.263831
WBGene00219547		161.199	-0.472269	0.208958	-2.26012	0.0238139	0.264492
WBGene00013247		2089.75	0.31958	0.141448	2.25934	0.0238622	0.264801
WBGene00007722		989.894	0.427575	0.189278	2.25898	0.0238846	0.264821
WBGene00008363		3938.76	0.189922	0.0840923	2.25849	0.0239152	0.264933
WBGene00009069		406516	-0.315717	0.139901	-2.25672	0.0240258	0.265703
WBGene00045461		580.234	-0.477275	0.211465	-2.257	0.0240081	0.265703
WBGene00009803		1113.5	-0.479998	0.212731	-2.25636	0.0240481	0.265722
WBGene00007935		75.2963	-0.419639	0.18625	-2.2531	0.024253	0.26755
WBGene00015942		1099.43	0.421448	0.187055	2.25307	0.024255	0.26755
WBGene00021673		487.828	0.451376	0.200401	2.25237	0.0242991	0.267808
WBGene00045137		265.05	0.469122	0.208358	2.25152	0.0243528	0.268172
WBGene00008528		5324.01	-0.207465	0.0921623	-2.25109	0.0243801	0.268243
WBGene00008066		159.916	0.473332	0.210369	2.25001	0.0244484	0.268471
WBGene00009340		379.691	-0.460045	0.204429	-2.25038	0.0244245	0.268471
WBGene00013463		38317.8	-0.127574	0.056708	-2.24966	0.0244703	0.268471
WBGene00013560		900.218	-0.453985	0.201821	-2.24945	0.0244839	0.268471
WBGene00004414		172286	-0.12678	0.0563852	-2.24847	0.0245464	0.2687
WBGene00020350		94.5985	-0.38589	0.1716	-2.24877	0.0245269	0.2687
WBGene00009272		12344.7	0.193105	0.0858984	2.24806	0.0245724	0.268756
WBGene00009554		3893.07	0.246066	0.109506	2.24704	0.0246372	0.269237
WBGene00235279		127.93	0.491185	0.218682	2.24611	0.0246969	0.269662
WBGene00003676		3242.36	0.260625	0.116168	2.24351	0.0248638	0.270703
WBGene00007791		2988.33	-0.282	0.125685	-2.2437	0.024852	0.270703
WBGene00015625		62.7107	-0.331218	0.147646	-2.24332	0.0248761	0.270703
WBGene00206505		174.962	0.488489	0.21768	2.24407	0.0248281	0.270703
WBGene00000158		4389.96	0.261573	0.116669	2.242	0.0249611	0.271399
WBGene00045249		35164.4	-0.170524	0.0760989	-2.24082	0.025038	0.272007
WBGene00013583		241.675	-0.473298	0.211323	-2.2397	0.0251107	0.272567
WBGene00006757		512.931	-0.447174	0.199724	-2.23896	0.0251585	0.272857
WBGene00001724		439.691	0.4544	0.203049	2.23788	0.0252288	0.27339
WBGene00018427		6750.86	0.210466	0.0941833	2.23464	0.0254408	0.275258
WBGene00018660		1210.71	0.389482	0.174296	2.2346	0.0254438	0.275258
WBGene00010904		2294.01	-0.348725	0.156131	-2.23354	0.0255134	0.275319
WBGene00021335		568.933	-0.488595	0.21871	-2.23399	0.025484	0.275319
WBGene00021872		3411.42	0.40036	0.179231	2.23377	0.0254982	0.275319
WBGene00001075		6222.57	0.489313	0.219115	2.23314	0.0255399	0.275375
WBGene00011571		5074.85	-0.338294	0.151554	-2.23217	0.0256039	0.275817
WBGene00045013		904.502	-0.464512	0.208157	-2.23155	0.025645	0.275817
WBGene00194692		220.34	-0.489407	0.219294	-2.23174	0.0256324	0.275817
WBGene00235315		173.942	-0.488122	0.219012	-2.22875	0.0258308	0.277585
WBGene00001856		69274.3	-0.261521	0.11745	-2.22666	0.0259699	0.278615
WBGene00015126		5010.3	0.164517	0.0738812	2.22677	0.0259624	0.278615
WBGene00020527		266.056	-0.452309	0.203183	-2.22612	0.0260063	0.278775
WBGene00013106		648.53	0.371098	0.166788	2.22497	0.0260834	0.279369
WBGene00001443		3458.12	0.285213	0.128266	2.2236	0.0261751	0.279424
WBGene00008372		194.005	0.486249	0.218649	2.22388	0.0261565	0.279424
WBGene00044081		7141.49	-0.384541	0.17292	-2.22381	0.0261613	0.279424
WBGene00044536		380.378	-0.461447	0.207492	-2.22393	0.0261534	0.279424
WBGene00007748		292.718	-0.487423	0.21936	-2.22202	0.026282	0.280334
WBGene00004798		250125	-0.192164	0.0865118	-2.22124	0.0263346	0.280664
WBGene00009813		493.632	-0.484462	0.218189	-2.22038	0.0263927	0.281051
WBGene00007692		376.554	-0.486584	0.219213	-2.21969	0.0264396	0.281318
WBGene00010701		3215.94	0.201391	0.0907526	2.21912	0.0264785	0.2815
WBGene00001159		72.2606	-0.329023	0.148356	-2.2178	0.0265687	0.281764
WBGene00002247		562.457	0.420659	0.189663	2.21793	0.0265596	0.281764
WBGene00010161		1303.88	-0.276905	0.124852	-2.21786	0.0265644	0.281764
WBGene00000479		92363.3	-0.15728	0.0709632	-2.21636	0.0266666	0.282415
WBGene00007307		258.038	-0.443915	0.200299	-2.21626	0.0266738	0.282415
WBGene00014005		304.061	0.483074	0.218074	2.21518	0.0267475	0.282963
WBGene00021370		3178.05	0.279667	0.126395	2.21263	0.0269228	0.284411
WBGene00022822		150657	-0.41178	0.186111	-2.21255	0.0269284	0.284411
WBGene00011677		147.723	-0.480734	0.21731	-2.2122	0.0269527	0.284435
WBGene00003828		15926.8	-0.31273	0.141416	-2.21142	0.0270068	0.284619
WBGene00021314		903.531	0.361884	0.163651	2.21131	0.0270143	0.284619
WBGene00010338		211.803	-0.480046	0.217215	-2.21	0.0271051	0.285294
WBGene00011814		5441.94	0.203673	0.09217	2.20975	0.0271225	0.285294
WBGene00022531		10679.9	0.156109	0.0706602	2.20929	0.0271541	0.285395
WBGene00012122		1431.43	-0.395031	0.178837	-2.20889	0.0271826	0.285436
WBGene00019395		118.002	-0.392359	0.177676	-2.20829	0.0272243	0.285436
WBGene00022485		504.936	0.484287	0.219276	2.20858	0.0272042	0.285436
WBGene00014121		397.16	0.424132	0.192273	2.20588	0.0273922	0.286963
WBGene00020275		20033.7	-0.171735	0.0779292	-2.20373	0.0275433	0.288312
WBGene00010131		500.507	0.479324	0.217595	2.20282	0.0276074	0.288749
WBGene00003402		132.03	0.473918	0.215331	2.20087	0.0277449	0.289718
WBGene00009964		1736.01	-0.436533	0.198319	-2.20116	0.0277244	0.289718
WBGene00002085		1691.59	0.466872	0.212296	2.19916	0.0278666	0.290285
WBGene00004087		3628.88	0.244319	0.111083	2.19944	0.027847	0.290285
WBGene00021315		6127.08	0.254941	0.115898	2.1997	0.0278282	0.290285
WBGene00021129		881.617	0.449766	0.20457	2.19859	0.027907	0.290471
WBGene00003765		6639.76	-0.471009	0.214374	-2.19714	0.0280103	0.291312
WBGene00016381		8411.61	0.21232	0.0966782	2.19615	0.0280813	0.291815
WBGene00004096		1177.33	-0.398147	0.181524	-2.19336	0.0282817	0.293458
WBGene00015842		9813.97	0.222104	0.101264	2.19331	0.0282848	0.293458
WBGene00010731		6987.33	0.209897	0.0957418	2.19232	0.0283565	0.293494
WBGene00011258		674.473	0.450522	0.205499	2.19233	0.0283555	0.293494
WBGene00012359		7389.12	0.17077	0.0778776	2.1928	0.0283221	0.293494
WBGene00007911		1317.76	0.373045	0.170191	2.19192	0.0283852	0.293556
WBGene00018357		2585.39	0.306904	0.14004	2.19156	0.0284116	0.293594
WBGene00013339		2676.16	0.226093	0.103189	2.19106	0.0284475	0.29373
WBGene00015238		14043.4	0.190315	0.0869235	2.18945	0.0285643	0.2947
WBGene00000558		2716.4	-0.456285	0.208582	-2.18756	0.028702	0.294709
WBGene00007932		249.079	-0.446751	0.204122	-2.18865	0.0286224	0.294709
WBGene00008498		231.323	-0.480101	0.219342	-2.18883	0.0286092	0.294709
WBGene00009688		25427.9	-0.163219	0.074591	-2.18819	0.028656	0.294709
WBGene00012409		152.698	-0.416667	0.190423	-2.18811	0.0286616	0.294709
WBGene00219316		2214.86	-0.349076	0.15957	-2.18761	0.0286982	0.294709
WBGene00004132		19323.9	-0.126269	0.0577427	-2.18675	0.0287611	0.295081
WBGene00006724		11445	0.184377	0.0843542	2.18574	0.0288343	0.295597
WBGene00012492		2519.83	0.275336	0.126058	2.1842	0.0289478	0.296526
WBGene00010442		331.73	-0.478494	0.219155	-2.18335	0.0290097	0.296924
WBGene00006047		85.6128	-0.335369	0.153629	-2.18299	0.0290368	0.296957
WBGene00016197		1171.34	0.394783	0.18087	2.18269	0.0290589	0.296957
WBGene00010811		563.259	-0.36912	0.169294	-2.18034	0.0292321	0.298491
WBGene00016576		1806	0.336	0.154143	2.17979	0.0292731	0.298493
WBGene00044953		589.492	-0.472331	0.216694	-2.17972	0.0292785	0.298493
WBGene00000074		796.478	-0.436348	0.200327	-2.17818	0.0293928	0.29895
WBGene00001919		1750.04	0.286591	0.131546	2.17864	0.0293586	0.29895
WBGene00001936		8998.39	0.205378	0.094289	2.17818	0.0293926	0.29895
WBGene00044304		288.08	0.469408	0.215731	2.1759	0.0295629	0.300443
WBGene00007444		5384.19	0.164266	0.0755953	2.17297	0.0297827	0.301513
WBGene00014150		1914.55	-0.427443	0.196713	-2.17293	0.0297856	0.301513
WBGene00017093		114.264	-0.422674	0.194556	-2.17251	0.0298172	0.301513
WBGene00018065		863.618	0.355572	0.163574	2.17376	0.0297229	0.301513
WBGene00018349		2916.38	0.25014	0.115136	2.17256	0.0298136	0.301513
WBGene00019687		203.275	0.461612	0.212497	2.17232	0.0298316	0.301513
WBGene00021367		1540.16	0.319108	0.146883	2.17254	0.029815	0.301513
WBGene00010676		5179.02	0.189639	0.0874175	2.16935	0.0300564	0.303549
WBGene00020160		509.375	0.465665	0.214903	2.16687	0.030245	0.305214
WBGene00003435		806.152	-0.39716	0.183364	-2.16597	0.0303137	0.305669
WBGene00002112		347.817	-0.45632	0.210846	-2.16424	0.0304463	0.305716
WBGene00006772		653.075	0.410702	0.189782	2.16407	0.0304591	0.305716
WBGene00010043		664.848	0.433592	0.200292	2.1648	0.0304031	0.305716
WBGene00017611		133.345	-0.47092	0.21756	-2.16456	0.0304217	0.305716
WBGene00018566		166.03	-0.402417	0.185955	-2.16405	0.0304603	0.305716
WBGene00021564		1032.17	0.307556	0.142049	2.16514	0.0303771	0.305716
WBGene00001073		11030.5	0.194235	0.0898128	2.16267	0.0305665	0.306543
WBGene00012135		133.076	-0.460592	0.213017	-2.16223	0.0306001	0.306642
WBGene00018468		107.965	-0.425169	0.19675	-2.16097	0.0306979	0.307383
WBGene00022580		9634.84	-0.158175	0.0732101	-2.16056	0.030729	0.307457
WBGene00002071		2226.54	0.304977	0.141246	2.15919	0.0308351	0.308041
WBGene00020868		22868.2	0.114647	0.0530955	2.15927	0.0308294	0.308041
WBGene00003391		13400.9	-0.127107	0.0588891	-2.15841	0.0308957	0.308408
WBGene00008210		1877.49	0.27957	0.129549	2.15802	0.0309262	0.308474
WBGene00010569		3150.26	0.218326	0.101206	2.15724	0.0309873	0.308607
WBGene00018769		1904.95	0.318727	0.147739	2.15736	0.0309778	0.308607
WBGene00019040		137.161	0.453617	0.210375	2.15623	0.0310655	0.309148
WBGene00044261		93.3609	-0.451672	0.209542	-2.15553	0.0311207	0.309458
WBGene00001821		109.878	-0.395021	0.183395	-2.15394	0.0312452	0.310218
WBGene00011737		4137.38	-0.364726	0.169328	-2.15397	0.0312428	0.310218
WBGene00045253		1481.84	-0.400927	0.186211	-2.15308	0.0313122	0.310645
WBGene00004077		703.583	0.405841	0.188526	2.1527	0.0313419	0.310701
WBGene00020088		446.041	0.460462	0.214069	2.15099	0.0314766	0.311563
WBGene00045388		1798.42	-0.35817	0.166514	-2.15099	0.0314771	0.311563
WBGene00007201		7194.98	0.245593	0.114231	2.14996	0.0315582	0.311714
WBGene00008933		1054.55	0.395827	0.184069	2.15043	0.0315216	0.311714
WBGene00009881		10078	-0.143826	0.0669005	-2.14985	0.0315669	0.311714
WBGene00016414		94.9528	-0.354183	0.164769	-2.14957	0.0315889	0.311714
WBGene00012964		15401.9	-0.160932	0.0748824	-2.14913	0.0316244	0.311827
WBGene00019662		218.347	-0.410527	0.191075	-2.14851	0.031673	0.312068
WBGene00000985		11111	-0.155092	0.0722524	-2.14653	0.0318304	0.313379
WBGene00020149		590.975	0.454877	0.212012	2.14552	0.031911	0.313744
WBGene00219803		3239.17	0.228527	0.106516	2.14546	0.0319161	0.313744
WBGene00009443		19506.5	-0.16435	0.0766433	-2.14435	0.0320047	0.314138
WBGene00012423		10187.8	0.205022	0.0956093	2.14437	0.032003	0.314138
WBGene00017280		5594.87	-0.171152	0.0798475	-2.14349	0.032074	0.31434
WBGene00044776		559.365	-0.439156	0.204865	-2.14364	0.032062	0.31434
WBGene00003429		520.834	-0.437024	0.203927	-2.14304	0.0321096	0.31445
WBGene00003611		571.186	0.431739	0.201541	2.14219	0.0321778	0.31488
WBGene00017834		1811.35	-0.360344	0.168277	-2.14138	0.0322435	0.315045
WBGene00018513		1730.31	0.292116	0.136403	2.14156	0.0322288	0.315045
WBGene00009798		89.6236	-0.417227	0.194896	-2.14077	0.0322928	0.315288
WBGene00086555		232.164	0.464133	0.216875	2.1401	0.0323468	0.315577
WBGene00006826		1018.62	0.334017	0.156239	2.13785	0.0325288	0.315964
WBGene00007979		13515.2	0.173172	0.0809753	2.13858	0.0324694	0.315964
WBGene00009237		2597.62	-0.467364	0.218525	-2.13872	0.0324581	0.315964
WBGene00013366		1363.77	-0.418308	0.195693	-2.13757	0.0325516	0.315964
WBGene00023405		2280.4	0.293477	0.137299	2.13749	0.0325578	0.315964
WBGene00044007		392.143	-0.452784	0.211795	-2.13784	0.0325301	0.315964
WBGene00045407		17750.2	0.185869	0.0869008	2.13886	0.032447	0.315964
WBGene00009706		690.417	-0.468647	0.219381	-2.13622	0.0326614	0.316732
WBGene00020475		4760.04	0.194458	0.0910618	2.13546	0.0327239	0.3171
WBGene00015455		2214.32	-0.411693	0.192852	-2.13476	0.0327803	0.317171
WBGene00045394		183789	-0.393263	0.184212	-2.13483	0.0327748	0.317171
WBGene00000880		2074.98	0.263229	0.123358	2.13386	0.032854	0.317646
WBGene00006038		59.6565	-0.379073	0.177743	-2.13271	0.0329488	0.318086
WBGene00022181		1102.98	-0.361648	0.169567	-2.13277	0.0329433	0.318086
WBGene00001671		364.514	0.462504	0.217159	2.12979	0.0331887	0.318089
WBGene00003657		1446.28	0.465319	0.21849	2.1297	0.033196	0.318089
WBGene00003681		167.852	0.460334	0.215956	2.13161	0.0330389	0.318089
WBGene00003686		159.696	-0.440386	0.206618	-2.1314	0.0330563	0.318089
WBGene00004094		11901.6	0.146379	0.0686666	2.13174	0.0330284	0.318089
WBGene00007752		1182.32	0.357657	0.167925	2.12986	0.0331832	0.318089
WBGene00011999		622.731	0.451113	0.21174	2.13051	0.0331299	0.318089
WBGene00012365		2180.22	0.223582	0.104975	2.12987	0.0331825	0.318089
WBGene00016947		6965.45	0.245914	0.115484	2.12942	0.0332199	0.318089
WBGene00020985		136.429	-0.464462	0.218022	-2.13035	0.0331428	0.318089
WBGene00194687		191.57	-0.452342	0.212138	-2.1323	0.0329821	0.318089
WBGene00013862		4210.66	0.218167	0.10251	2.12826	0.0333158	0.31877
WBGene00013757		264.66	0.449837	0.211416	2.12774	0.033359	0.318808
WBGene00020194		123.836	-0.404228	0.189991	-2.12761	0.0333691	0.318808
WBGene00003961		7450.68	0.207702	0.0976559	2.12688	0.0334301	0.319018
WBGene00004702		11742.5	0.19335	0.090913	2.12676	0.0334404	0.319018
WBGene00001451		229.982	-0.431116	0.20274	-2.12644	0.0334663	0.319029
WBGene00007937		1147.58	-0.420562	0.197892	-2.12521	0.0335694	0.319446
WBGene00017982		16058.7	-0.26868	0.126402	-2.1256	0.0335365	0.319446
WBGene00021292		4714.76	-0.169977	0.0799883	-2.12503	0.0335843	0.319446
WBGene00008111		450.014	0.450591	0.212285	2.12258	0.0337892	0.320596
WBGene00009203		3352.91	0.278648	0.131254	2.12296	0.0337575	0.320596
WBGene00009532		125.413	-0.414213	0.195172	-2.12229	0.033813	0.320596
WBGene00010006		1515.32	0.29416	0.138665	2.12137	0.0338907	0.320596
WBGene00019881		7418.71	0.208053	0.0980821	2.12122	0.0339037	0.320596
WBGene00021113		81.3631	-0.37369	0.176143	-2.12152	0.0338783	0.320596
WBGene00022475		506.302	0.427575	0.201515	2.1218	0.0338544	0.320596
WBGene00044457		742.587	-0.38974	0.183654	-2.12214	0.0338256	0.320596
WBGene00008199		865.982	-0.448015	0.211295	-2.12033	0.0339783	0.320605
WBGene00012364		381.57	-0.461147	0.217441	-2.12079	0.0339398	0.320605
WBGene00016463		199.585	-0.429146	0.202397	-2.12032	0.0339791	0.320605
WBGene00012085		478.811	-0.450258	0.212409	-2.11977	0.0340258	0.320811
WBGene00008880		394.367	-0.44883	0.211792	-2.1192	0.0340733	0.321013
WBGene00015823		2836.32	-0.406705	0.191939	-2.11892	0.034097	0.321013
WBGene00004703		23900.8	0.147414	0.0696423	2.11673	0.0342832	0.322079
WBGene00013481		10308	0.343931	0.162484	2.1167	0.0342849	0.322079
WBGene00015608		127.368	-0.416092	0.19653	-2.11719	0.0342435	0.322079
WBGene00007223		22108.1	-0.163924	0.0775258	-2.11445	0.034477	0.323181
WBGene00020632		734.447	-0.398483	0.188452	-2.11451	0.0344716	0.323181
WBGene00022858		554.984	-0.461901	0.21845	-2.11444	0.0344774	0.323181
WBGene00018602		11599.7	-0.30547	0.144574	-2.1129	0.0346091	0.324181
WBGene00019511		1113.29	0.405642	0.192016	2.11254	0.0346404	0.324239
WBGene00003209		15566.2	0.117976	0.055856	2.11214	0.0346741	0.32432
WBGene00008530		8869.41	-0.173354	0.0820905	-2.11175	0.0347082	0.324403
WBGene00008121		171.892	-0.449402	0.212856	-2.1113	0.0347464	0.324526
WBGene00019579		336.818	-0.454581	0.21534	-2.11099	0.0347734	0.324543
WBGene00013176		1887.49	0.336007	0.159254	2.10988	0.0348691	0.324967
WBGene00019841		271.141	0.439611	0.208348	2.10999	0.0348594	0.324967
WBGene00017567		605.444	0.460191	0.218149	2.10953	0.0348991	0.325012
WBGene00220165		5782.03	-0.341866	0.162086	-2.10916	0.0349307	0.325072
WBGene00016442		4404.77	0.207807	0.0985613	2.10841	0.034996	0.325445
WBGene00003469		80.4795	-0.303146	0.143868	-2.10711	0.0351082	0.325677
WBGene00007059		529.036	0.46168	0.219122	2.10695	0.0351218	0.325677
WBGene00011747		12461.8	0.175865	0.0834675	2.10698	0.0351192	0.325677
WBGene00022278		7431.02	0.155948	0.0740106	2.10711	0.0351083	0.325677
WBGene00000557		1678.29	-0.406424	0.193	-2.10583	0.0352194	0.326114
WBGene00016703		994.523	-0.376104	0.178583	-2.10604	0.0352005	0.326114
WBGene00022376		24839.8	-0.122459	0.0581907	-2.10444	0.0353402	0.326998
WBGene00007275		374.129	0.436113	0.207272	2.10406	0.0353731	0.327049
WBGene00018668		3357.38	0.230794	0.109703	2.10379	0.0353964	0.327049
WBGene00002280		2821.37	0.412318	0.19604	2.10324	0.0354451	0.327265
WBGene00015159		5181.1	-0.18039	0.0857796	-2.10295	0.0354703	0.327265
WBGene00195050		425.357	-0.401385	0.19096	-2.10194	0.0355589	0.327848
WBGene00015155		54.3412	-0.38878	0.18502	-2.10129	0.0356152	0.327899
WBGene00019816		115.771	0.42778	0.203553	2.10157	0.0355911	0.327899
WBGene00219374		226.889	0.455317	0.216745	2.1007	0.035667	0.328142
WBGene00003693		134.67	-0.457967	0.218108	-2.09973	0.0357529	0.328583
WBGene00004891		5202.15	-0.181241	0.0863227	-2.09958	0.0357659	0.328583
WBGene00011589		4799.06	-0.205216	0.0977742	-2.09887	0.0358281	0.328687
WBGene00021689		2242.56	0.271997	0.12958	2.09906	0.0358114	0.328687
WBGene00010545		514.435	-0.431326	0.205534	-2.09857	0.035855	0.328701
WBGene00009161		18685.6	-0.179311	0.085485	-2.09758	0.0359424	0.329268
WBGene00017924		7196.42	-0.24335	0.116094	-2.09615	0.036069	0.330194
WBGene00001235		7759.78	0.166301	0.079361	2.0955	0.0361265	0.330486
WBGene00019001		9793.28	0.171991	0.0821002	2.09489	0.0361806	0.330747
WBGene00004378		3393.33	0.221467	0.105746	2.09433	0.0362305	0.330968
WBGene00001579		1616.78	0.377819	0.180429	2.09401	0.0362592	0.330997
WBGene00001130		1505.7	0.331811	0.158501	2.09342	0.0363114	0.331136
WBGene00016980		312.707	-0.430204	0.205518	-2.09326	0.0363257	0.331136
WBGene00002201		7448.67	0.245772	0.117512	2.09147	0.0364856	0.331913
WBGene00010991		184.188	0.457444	0.218721	2.09145	0.036488	0.331913
WBGene00015153		132.998	0.430022	0.205571	2.09185	0.0364523	0.331913
WBGene00012379		59.1822	-0.311978	0.149295	-2.08967	0.0366471	0.333125
WBGene00206525		1365.39	-0.442115	0.211633	-2.08906	0.0367023	0.333392
WBGene00010282		131.635	-0.407751	0.195396	-2.08679	0.0369068	0.335014
WBGene00017574		482.192	-0.436146	0.20908	-2.08603	0.036976	0.335407
WBGene00004416		117312	-0.104399	0.0500657	-2.08524	0.0370479	0.335823
WBGene00021727		76.4934	0.436967	0.209589	2.08487	0.0370811	0.335888
WBGene00003066		10836.1	0.166419	0.0798756	2.08347	0.0372081	0.336567
WBGene00011376		7534.52	0.16953	0.0813614	2.08367	0.0371906	0.336567
WBGene00009238		1377.1	0.379572	0.182298	2.08214	0.0373292	0.337215
WBGene00017687		653.118	-0.420744	0.202083	-2.08204	0.0373389	0.337215
WBGene00022620		6485.79	-0.162184	0.0779047	-2.08183	0.0373581	0.337215
WBGene00008267		68.441	0.3433	0.16514	2.07884	0.0376323	0.337872
WBGene00008376		289.213	0.347214	0.166883	2.08058	0.0374724	0.337872
WBGene00012116		89.0911	0.430597	0.207068	2.0795	0.0375714	0.337872
WBGene00015805		882.097	-0.45591	0.219243	-2.07948	0.0375736	0.337872
WBGene00016277		4732.2	0.2435	0.117133	2.07884	0.0376324	0.337872
WBGene00016424		178.945	-0.453884	0.218284	-2.07933	0.0375872	0.337872
WBGene00021589		714.294	-0.442487	0.212862	-2.07875	0.0376402	0.337872
WBGene00044318		3310.49	-0.233594	0.11228	-2.08045	0.0374839	0.337872
WBGene00012424		60.8108	-0.392958	0.189074	-2.07833	0.0376794	0.337959
WBGene00206386		555.455	-0.445277	0.214273	-2.07808	0.0377021	0.337959
WBGene00010133		484.32	-0.45143	0.217304	-2.07741	0.0377634	0.338273
WBGene00011302		5367.38	0.19046	0.0917469	2.07593	0.0379005	0.339135
WBGene00015059		110.223	0.357749	0.172343	2.0758	0.0379121	0.339135
WBGene00012235		121.915	-0.431328	0.207827	-2.07542	0.0379474	0.339216
WBGene00000018		531.464	0.376219	0.181313	2.07497	0.0379889	0.339352
WBGene00012239		3643.66	0.371748	0.179286	2.07349	0.0381263	0.340344
WBGene00003448		224.427	-0.351809	0.169812	-2.07175	0.038289	0.340515
WBGene00016874		748.073	-0.398482	0.192287	-2.07232	0.0382354	0.340515
WBGene00017905		115.017	-0.433525	0.209171	-2.07258	0.0382111	0.340515
WBGene00018483		8336.74	0.180449	0.0871063	2.07159	0.0383037	0.340515
WBGene00020324		91.1171	0.432765	0.208781	2.07282	0.0381892	0.340515
WBGene00206462		165.221	0.442195	0.213452	2.07164	0.0382994	0.340515
WBGene00044471		3431.53	0.423867	0.204665	2.07103	0.0383564	0.340749
WBGene00185006		91.7998	-0.4233	0.204481	-2.07012	0.0384414	0.34127
WBGene00006434		42632.7	-0.136623	0.0660334	-2.06899	0.0385466	0.341968
WBGene00219317		127.745	0.451006	0.218058	2.06828	0.0386136	0.342093
WBGene00255375		466.948	-0.338362	0.16359	-2.06835	0.0386073	0.342093
WBGene00008915		2021.14	-0.324058	0.156707	-2.06792	0.0386471	0.342155
WBGene00000277		2483.73	-0.278218	0.134692	-2.06558	0.0388682	0.343641
WBGene00004033		379.821	-0.452483	0.219047	-2.06569	0.0388575	0.343641
WBGene00022672		5405.16	-0.200429	0.0970714	-2.06476	0.038946	0.344094
WBGene00009773		2591.05	0.382953	0.185519	2.06423	0.0389961	0.344301
WBGene00008970		217.175	0.450403	0.218479	2.06154	0.0392514	0.345914
WBGene00009347		1939.05	-0.356408	0.172888	-2.0615	0.0392556	0.345914
WBGene00012294		122.416	-0.417984	0.202761	-2.06146	0.0392592	0.345914
WBGene00017364		142.133	-0.375101	0.182041	-2.06053	0.0393478	0.346223
WBGene00022816		1041.38	0.385365	0.187003	2.06074	0.0393276	0.346223
WBGene00006057		111.587	-0.33967	0.164911	-2.05971	0.0394261	0.346565
WBGene00022573		82.3172	-0.393587	0.191102	-2.05956	0.0394403	0.346565
WBGene00000223		9125.53	0.162401	0.0789095	2.05807	0.0395835	0.346569
WBGene00001101		1201.81	0.29306	0.142537	2.05603	0.0397792	0.346569
WBGene00001578		1065.94	0.398578	0.193856	2.05605	0.0397776	0.346569
WBGene00002999		931	-0.375197	0.182282	-2.05834	0.0395579	0.346569
WBGene00008741		5265.14	-0.444586	0.216035	-2.05793	0.0395966	0.346569
WBGene00010064		1543.77	0.422154	0.205076	2.05853	0.0395397	0.346569
WBGene00010983		115.514	-0.446067	0.216966	-2.05593	0.0397895	0.346569
WBGene00014978		54.084	-0.316403	0.153788	-2.05739	0.0396488	0.346569
WBGene00018240		2344.41	-0.213559	0.103846	-2.05651	0.0397336	0.346569
WBGene00021676		4965.61	0.190502	0.0925782	2.05774	0.039615	0.346569
WBGene00021902		2595.53	0.266253	0.129365	2.05816	0.0395751	0.346569
WBGene00022047		4046.15	-0.343152	0.166797	-2.05731	0.0396567	0.346569
WBGene00044553		223.127	0.44737	0.217512	2.05676	0.0397093	0.346569
WBGene00008119		4686.94	-0.197689	0.0961939	-2.05511	0.0398685	0.347023
WBGene00004918		13133.8	-0.195437	0.0951561	-2.05385	0.0399897	0.347609
WBGene00015453		94.7872	-0.403792	0.196594	-2.05394	0.0399815	0.347609
WBGene00000888		9643.23	-0.174468	0.0850612	-2.05108	0.0402588	0.349243
WBGene00009009		462.544	0.394016	0.192086	2.05125	0.0402426	0.349243
WBGene00017538		979.961	0.388811	0.189513	2.05164	0.0402049	0.349243
Gene:WBGene00219755		251.36	-0.405093	0.197544	-2.05064	0.0403018	0.349301
WBGene00003813		2200.55	-0.385434	0.187975	-2.05046	0.0403196	0.349301
WBGene00011748		92.2078	-0.336939	0.164375	-2.04982	0.0403823	0.34961
WBGene00003424		167.138	-0.387739	0.189318	-2.04808	0.0405521	0.350142
WBGene00011006		571.103	-0.448774	0.219081	-2.04844	0.0405167	0.350142
WBGene00015783		321.298	-0.449272	0.219341	-2.04829	0.040532	0.350142
WBGene00022059		3278.43	0.248219	0.121184	2.04828	0.0405322	0.350142
WBGene00012990		2019.6	0.238763	0.116597	2.04777	0.0405823	0.350168
WBGene00021061		1064.04	-0.286013	0.139701	-2.04732	0.0406263	0.350314
WBGene00004205		5450.73	-0.175204	0.0855918	-2.04697	0.0406608	0.350377
WBGene00009595		614.558	-0.390404	0.190802	-2.04612	0.0407445	0.350631
WBGene00021398		562.903	-0.327321	0.159962	-2.04624	0.0407327	0.350631
WBGene00000214		31565	-0.406446	0.198691	-2.04562	0.0407935	0.350819
WBGene00000392		6642.51	0.215999	0.105688	2.04374	0.0409789	0.351608
WBGene00004088		3028.34	0.186175	0.0910849	2.04397	0.0409561	0.351608
WBGene00008743		169.531	-0.432483	0.21156	-2.04426	0.0409283	0.351608
WBGene00010433		2962.74	0.303321	0.148426	2.04359	0.0409942	0.351608
WBGene00013008		1653.55	-0.426035	0.208858	-2.03983	0.0413668	0.354334
WBGene00013610		8203.47	0.261393	0.128137	2.03995	0.0413554	0.354334
WBGene00015640		454.109	-0.423334	0.207665	-2.03854	0.0414958	0.354733
WBGene00017578		262.671	-0.430968	0.211385	-2.03878	0.041472	0.354733
WBGene00019132		1241.33	0.312202	0.15312	2.03894	0.0414564	0.354733
WBGene00013997		5503.88	0.182593	0.0895937	2.03801	0.0415489	0.354803
WBGene00249815		463.725	-0.366832	0.180004	-2.03791	0.0415589	0.354803
WBGene00008390		1143.26	-0.446257	0.219111	-2.03667	0.0416831	0.355393
WBGene00015485		621.757	0.399577	0.196183	2.03676	0.0416744	0.355393
WBGene00000405		29556.3	0.152573	0.0749366	2.03603	0.0417474	0.355706
WBGene00020672		163.507	0.445892	0.219242	2.03379	0.0419724	0.357388
WBGene00018095		73.8291	-0.360741	0.177588	-2.03134	0.0422205	0.359027
WBGene00022571		120.122	-0.379157	0.186645	-2.03143	0.0422111	0.359027
WBGene00006736		7584.07	-0.193129	0.0951034	-2.03073	0.0422826	0.359319
WBGene00009018		52.5272	-0.390849	0.192551	-2.02984	0.0423723	0.359844
WBGene00021903		741.362	-0.300293	0.148047	-2.02836	0.0425231	0.360887
WBGene00018613		19352.9	-0.154766	0.0763627	-2.02672	0.0426913	0.362077
WBGene00012886		52.3054	-0.414023	0.204347	-2.02608	0.0427563	0.36239
WBGene00044644		5269.78	-0.311979	0.154066	-2.02498	0.0428698	0.363114
WBGene00021434		294.116	-0.437498	0.21628	-2.02283	0.0430903	0.364742
WBGene00003508		10243	0.151658	0.0750213	2.02153	0.0432252	0.365645
Gene:WBGene00219590		59.6479	-0.389825	0.19287	-2.02118	0.0432607	0.365705
WBGene00019014		110.088	0.422125	0.208889	2.02081	0.0432993	0.365793
WBGene00018184		142.774	0.423707	0.209715	2.02039	0.043343	0.365923
WBGene00017313		5782.75	0.204631	0.10131	2.01986	0.0433984	0.366108
WBGene00045474		137.764	-0.416766	0.206358	-2.01963	0.0434217	0.366108
WBGene00021005		23024.5	-0.284828	0.14115	-2.01791	0.0436001	0.367373
WBGene00018456		212.629	0.436776	0.216481	2.01762	0.0436309	0.367393
WBGene00010670		8439.77	0.148523	0.0736481	2.01665	0.0437317	0.367889
WBGene00018458		161.342	0.429224	0.212855	2.01651	0.0437468	0.367889
WBGene00010633		323.236	-0.363616	0.180381	-2.01582	0.0438185	0.36809
WBGene00013532		4306.6	0.176402	0.0875126	2.01574	0.0438276	0.36809
WBGene00015936		182.105	-0.441317	0.219006	-2.01509	0.0438949	0.368415
WBGene00001165		331.193	-0.431492	0.214364	-2.01289	0.0441257	0.370112
WBGene00006812		265.031	-0.441357	0.219373	-2.0119	0.0442304	0.370508
WBGene00016894		14583.8	0.268714	0.133546	2.01215	0.044204	0.370508
WBGene00000186		4320.99	0.221319	0.110059	2.0109	0.0443359	0.370965
WBGene00009676		434.443	-0.439806	0.218717	-2.01084	0.0443423	0.370965
WBGene00003758		1455.25	0.361832	0.180039	2.00974	0.0444585	0.371456
WBGene00023497		1183.59	0.349227	0.17375	2.00994	0.0444372	0.371456
WBGene00010471		1990.67	0.306626	0.152607	2.00926	0.0445095	0.371641
WBGene00001752		1740.19	-0.401151	0.199734	-2.00842	0.0445985	0.372144
WBGene00007807		2669.52	-0.352182	0.175455	-2.00725	0.0447233	0.372944
WBGene00003582		4495.42	0.21051	0.104924	2.00631	0.0448232	0.373537
WBGene00001921		1041.79	0.323687	0.161436	2.00504	0.0449584	0.374422
WBGene00014164		4297.55	-0.339594	0.169446	-2.00414	0.0450546	0.374981
WBGene00014171		205.562	-0.425524	0.21242	-2.00322	0.0451536	0.375563
WBGene00007919		1995.25	-0.373669	0.186719	-2.00124	0.0453669	0.376367
WBGene00014697		151.878	-0.428587	0.214092	-2.00188	0.0452974	0.376367
WBGene00019838		7694.14	0.17708	0.0884811	2.00133	0.0453566	0.376367
WBGene00194747		1914.44	-0.356869	0.178302	-2.00149	0.0453395	0.376367
WBGene00022219		15613.6	-0.161734	0.0808316	-2.00087	0.0454061	0.376451
WBGene00008233		362.467	-0.423541	0.211754	-2.00016	0.0454827	0.376603
WBGene00012323		64.4237	-0.271606	0.135776	-2.00039	0.0454576	0.376603
WBGene00012997		3609.73	0.252032	0.126024	1.99987	0.0455147	0.376626
WBGene00010141		6478.93	0.230902	0.115496	1.99923	0.0455837	0.376956
WBGene00018760		4794.11	-0.336538	0.168362	-1.9989	0.0456193	0.377009
WBGene00021655		4032.72	0.236733	0.118466	1.99831	0.0456826	0.377291
WBGene00022648		220.968	0.438309	0.219388	1.99787	0.0457305	0.377445
WBGene00013151		3442.88	-0.196582	0.0984328	-1.99712	0.0458119	0.377875
WBGene00004123		98.4047	0.352188	0.176393	1.99661	0.0458673	0.377971
WBGene00010957		621649	-0.132031	0.066147	-1.99602	0.0459318	0.377971
WBGene00014067		61.2184	0.274914	0.137736	1.99594	0.0459405	0.377971
WBGene00018601		15110.2	-0.437917	0.219393	-1.99604	0.0459298	0.377971
WBGene00007750		170.057	0.425041	0.213128	1.99431	0.0461187	0.378713
WBGene00009305		8857.91	-0.161748	0.081089	-1.99469	0.0460762	0.378713
WBGene00043996		351.106	0.435294	0.218262	1.99436	0.0461123	0.378713
WBGene00000537		2761.52	0.242643	0.121792	1.99227	0.0463414	0.379296
WBGene00001786		280.149	0.413734	0.207636	1.9926	0.0463057	0.379296
WBGene00003479		5472.05	0.195806	0.0982906	1.99211	0.0463589	0.379296
WBGene00007345		80.5957	-0.391742	0.19665	-1.99208	0.0463624	0.379296
WBGene00010038		2169.48	0.226334	0.113581	1.99271	0.0462931	0.379296
WBGene00021901		11758.1	0.137434	0.0689916	1.99205	0.0463659	0.379296
WBGene00016422		953.461	0.40891	0.205299	1.99178	0.0463956	0.379299
WBGene00000418		3239.74	0.214457	0.107706	1.99113	0.0464661	0.379482
WBGene00010104		105.05	0.422849	0.212405	1.99077	0.0465062	0.379482
WBGene00011941		1990.49	0.210764	0.10587	1.99078	0.0465046	0.379482
WBGene00017070		9621.18	0.117092	0.058838	1.99008	0.0465826	0.379866
WBGene00008419		3879.99	0.192984	0.0970727	1.98803	0.0468082	0.381224
WBGene00015573		4362.73	0.278484	0.140067	1.98822	0.0467877	0.381224
WBGene00001091		341.723	-0.432649	0.217682	-1.98753	0.0468642	0.381324
WBGene00007344		91.7813	-0.289492	0.145684	-1.98712	0.046909	0.381324
WBGene00194697		165.788	-0.433995	0.218383	-1.98731	0.0468879	0.381324
WBGene00012894		2912.82	0.261443	0.131627	1.98624	0.0470064	0.381635
WBGene00016520		1747.24	0.283145	0.142552	1.98625	0.0470055	0.381635
WBGene00016810		2204.06	0.205565	0.103532	1.98553	0.0470859	0.38204
WBGene00023401		7093.5	-0.336389	0.169501	-1.98459	0.0471907	0.38265
WBGene00010922		391.18	0.411475	0.207428	1.98371	0.0472887	0.382964
WBGene00235387		269.366	0.433524	0.218537	1.98375	0.0472832	0.382964
WBGene00017865		126.271	-0.414277	0.208921	-1.98294	0.0473741	0.383416
WBGene00008780		15725.2	0.152744	0.0770428	1.98259	0.047413	0.383478
WBGene00009692		410.704	-0.434155	0.219011	-1.98234	0.0474412	0.383478
WBGene00011212		60.3253	-0.375972	0.189735	-1.98156	0.0475281	0.3837
WBGene00021983		78.5968	0.360586	0.18197	1.98157	0.0475274	0.3837
WBGene00009735		1346.51	0.381509	0.192603	1.9808	0.0476137	0.384151
WBGene00002335		8310.26	-0.130324	0.0658291	-1.97973	0.0477339	0.384161
WBGene00010309		1396.63	-0.241522	0.121993	-1.9798	0.0477264	0.384161
WBGene00015029		4571.32	0.209037	0.105573	1.98003	0.0477003	0.384161
WBGene00015644		590.095	-0.397371	0.200669	-1.98023	0.047678	0.384161
WBGene00017459		8437.49	0.200433	0.101258	1.97944	0.0477666	0.384185
WBGene00011435		3674.83	-0.233018	0.117739	-1.9791	0.0478042	0.384249
WBGene00019875		471.354	-0.434017	0.219331	-1.97882	0.047836	0.384265
WBGene00009713		24048	-0.147319	0.0744678	-1.9783	0.0478954	0.384503
WBGene00003651		2098.96	0.317402	0.160464	1.97802	0.0479263	0.384512
WBGene00013726		23179.2	-0.149041	0.0753845	-1.97707	0.0480334	0.385132
Gene:WBGene00189951		339.067	0.422592	0.214044	1.97432	0.0483453	0.385956
WBGene00004364		98.5662	-0.423942	0.214714	-1.97445	0.048331	0.385956
WBGene00012739		9498.06	-0.134102	0.0678723	-1.9758	0.0481772	0.385956
WBGene00013013		163.229	-0.362387	0.183466	-1.97523	0.0482421	0.385956
WBGene00016607		14642.3	0.17256	0.0873983	1.97441	0.0483355	0.385956
WBGene00022024		155.356	0.343405	0.173854	1.97525	0.0482398	0.385956
WBGene00022474		383.115	-0.413351	0.209346	-1.97448	0.0483268	0.385956
WBGene00013387		592.979	0.393298	0.199304	1.97336	0.0484545	0.386588
WBGene00018083		60.3089	-0.256028	0.129774	-1.97287	0.0485102	0.386794
WBGene00010992		120.095	-0.414145	0.210008	-1.97205	0.0486043	0.387305
WBGene00021195		154.222	-0.372766	0.189078	-1.97149	0.0486677	0.387571
WBGene00004415		178766	-0.0819975	0.0416043	-1.97089	0.0487363	0.38774
WBGene00011675		62.2135	-0.30758	0.15607	-1.97078	0.0487489	0.38774
WBGene00002176		124.818	0.427997	0.217277	1.96983	0.0488583	0.388371
WBGene00001791		2253.58	0.317483	0.161239	1.96902	0.0489503	0.388624
WBGene00003171		413.086	0.430986	0.218857	1.96926	0.048923	0.388624
WBGene00008944		493.676	-0.404307	0.205408	-1.96831	0.0490323	0.388961
WBGene00010847		2057.98	0.241557	0.122734	1.96813	0.049053	0.388961
WBGene00003446		103.082	-0.336985	0.171371	-1.9664	0.0492521	0.389359
WBGene00009578		1327.33	0.341155	0.173493	1.96639	0.0492539	0.389359
WBGene00011622		298.658	-0.412069	0.209495	-1.96696	0.0491874	0.389359
WBGene00013531		2103.84	0.248592	0.126383	1.96698	0.049186	0.389359
WBGene00021134		54.2592	-0.341255	0.17353	-1.96655	0.0492356	0.389359
WBGene00022368		4699.87	-0.174338	0.0886718	-1.96611	0.0492864	0.389378
WBGene00007392		400.716	-0.420355	0.213925	-1.96497	0.0494183	0.390181
WBGene00022292		511.673	0.405303	0.206421	1.96348	0.0495902	0.391299
WBGene00007175		586.715	-0.369824	0.188419	-1.96278	0.049672	0.391705
WBGene00000410		3128.59	0.255424	0.130194	1.96187	0.0497772	0.391849
WBGene00003238		351.056	0.427752	0.218031	1.96189	0.0497757	0.391849
WBGene00010814		5875.96	0.144631	0.073722	1.96184	0.0497812	0.391849
WBGene00018052		268.544	0.422335	0.215317	1.96146	0.0498259	0.391962
WBGene00000022		596.264	-0.386898	0.197372	-1.96025	0.0499671	0.392499
WBGene00010236		215.019	-0.387221	0.197588	-1.95974	0.0500258	0.392499
WBGene00017272		6297.62	-0.200887	0.102514	-1.95962	0.0500406	0.392499
WBGene00018621		63.4147	0.33749	0.172227	1.95957	0.0500461	0.392499
WBGene00022233		5313.93	0.170271	0.0868796	1.95986	0.0500127	0.392499
WBGene00013989		194.99	0.429465	0.219207	1.95918	0.0500918	0.392619
WBGene00013718		5351.6	-0.177822	0.0907809	-1.9588	0.0501363	0.392729
WBGene00011262		239.413	-0.384317	0.196247	-1.95833	0.0501911	0.39292
WBGene00006618		5703.42	0.147495	0.0753377	1.95778	0.0502559	0.392971
WBGene00010027		120.508	-0.321601	0.164291	-1.95751	0.050287	0.392971
WBGene00021441		7326.59	-0.263924	0.134827	-1.9575	0.0502889	0.392971
WBGene00004963		80.5073	-0.364573	0.186377	-1.9561	0.050453	0.39354
WBGene00010540		221.948	-0.427514	0.21855	-1.95614	0.0504485	0.39354
WBGene00022273		5853.38	0.175411	0.0896631	1.95634	0.0504252	0.39354
WBGene00013484		794.261	-0.429104	0.219401	-1.9558	0.0504886	0.393579
WBGene00019264		5624.03	0.238805	0.122127	1.95538	0.0505379	0.393726
WBGene00015017		3995.37	0.242377	0.123982	1.95494	0.0505906	0.393899
WBGene00000269		1653.65	0.317427	0.162415	1.95442	0.0506518	0.393935
WBGene00006993		668.931	-0.320668	0.164098	-1.95412	0.0506867	0.393935
WBGene00009142		871.35	-0.368999	0.188826	-1.95417	0.0506806	0.393935
WBGene00015232		15762.6	0.161738	0.0827839	1.95373	0.0507329	0.394057
WBGene00011891		488.551	-0.426434	0.218367	-1.95283	0.0508393	0.394646
WBGene00008645		6796.23	0.184617	0.0945762	1.95205	0.0509322	0.39513
WBGene00006467		338.969	-0.427181	0.218931	-1.95121	0.0510321	0.395667
WBGene00086566		7861.11	0.147101	0.0754258	1.95027	0.0511438	0.396295
Gene:WBGene00219700		2248.65	-0.335249	0.172021	-1.94888	0.0513096	0.397273
WBGene00016058		120.345	-0.348052	0.178631	-1.94844	0.0513622	0.397273
WBGene00017360		11782.8	-0.174137	0.0893698	-1.9485	0.0513556	0.397273
WBGene00008580		7978.9	0.16013	0.0822517	1.94683	0.0515554	0.398052
WBGene00012016		77.259	-0.326505	0.167705	-1.94689	0.0515474	0.398052
WBGene00235306		119.256	-0.414946	0.213105	-1.94715	0.051517	0.398052
WBGene00004276		1465.05	-0.266491	0.136934	-1.94613	0.0516389	0.398077
WBGene00007324		751.853	-0.425704	0.218755	-1.94603	0.0516511	0.398077
WBGene00009944		3377.71	0.243727	0.125238	1.94612	0.0516409	0.398077
WBGene00006935		3874.57	0.159037	0.0817422	1.94559	0.0517037	0.398245
WBGene00021932		2588.02	0.241461	0.124162	1.94473	0.0518077	0.398808
WBGene00014941		677.028	-0.388933	0.200041	-1.94426	0.0518636	0.398985
WBGene00018898		7148.7	0.196024	0.100838	1.94395	0.0519015	0.398985
WBGene00194703		111.715	-0.347897	0.178981	-1.94377	0.0519234	0.398985
WBGene00003617		157.005	0.395342	0.203529	1.94243	0.0520845	0.399805
WBGene00004235		465.221	0.420524	0.2165	1.94237	0.052092	0.399805
WBGene00013755		311.342	0.387633	0.199618	1.94187	0.0521525	0.400032
WBGene00003976		128.885	0.384732	0.198159	1.94153	0.0521936	0.40011
WBGene00018965		345.246	0.420593	0.216678	1.9411	0.0522462	0.400275
WBGene00000041		14144.1	-0.107682	0.0554985	-1.94027	0.052347	0.40081
WBGene00001523		162.018	-0.419007	0.216133	-1.93865	0.0525435	0.401363
WBGene00004058		564.094	-0.411011	0.211946	-1.93922	0.0524742	0.401363
WBGene00013214		19316.1	-0.135884	0.0700844	-1.93887	0.0525176	0.401363
WBGene00019298		880.838	-0.380979	0.196472	-1.9391	0.0524896	0.401363
WBGene00019628		11374.7	0.136887	0.0706565	1.93736	0.0527015	0.402332
WBGene00006621		57.1571	-0.390253	0.201561	-1.93615	0.0528491	0.40322
WBGene00009397		1366.32	0.383078	0.197895	1.93577	0.0528962	0.403341
WBGene00012112		4260.08	0.169225	0.0874452	1.93521	0.0529639	0.403619
Gene:WBGene00235180		125.228	-0.396439	0.20504	-1.93347	0.0531784	0.403804
WBGene00003449		168.983	-0.355164	0.183707	-1.93331	0.0531975	0.403804
WBGene00007546		174.869	-0.409073	0.2116	-1.93324	0.0532069	0.403804
WBGene00010084		60837.5	-0.213137	0.110224	-1.93368	0.0531528	0.403804
WBGene00011037		9057.89	0.23343	0.120656	1.93467	0.0530308	0.403804
WBGene00019097		4354.96	-0.329425	0.17033	-1.93404	0.0531081	0.403804
WBGene00022178		2187.96	-0.258166	0.133476	-1.93417	0.0530925	0.403804
WBGene00001163		189.658	-0.351057	0.181684	-1.93223	0.0533308	0.40418
WBGene00006523		7972.62	0.131838	0.0682198	1.93255	0.0532918	0.40418
WBGene00008411		7928.79	0.193098	0.0999493	1.93196	0.0533642	0.40418
WBGene00010575		274.411	-0.419817	0.217345	-1.93157	0.053413	0.40418
WBGene00023245		311.761	0.412751	0.213676	1.93166	0.0534009	0.40418
WBGene00021079		9600.6	-0.298094	0.154354	-1.93123	0.0534543	0.404256
WBGene00006568		9833.18	0.147067	0.0761732	1.9307	0.0535207	0.404521
WBGene00020212		180.106	0.423138	0.219207	1.93032	0.0535677	0.404639
WBGene00018476		82.5588	-0.356117	0.184743	-1.92763	0.0539006	0.406917
WBGene00014516		3043.55	0.215106	0.111631	1.92694	0.0539865	0.407188
WBGene00018886		186.06	-0.397862	0.206511	-1.92659	0.0540311	0.407188
WBGene00021371		122.036	-0.41429	0.215019	-1.92676	0.0540094	0.407188
WBGene00010681		2458.17	-0.277921	0.14434	-1.92546	0.0541713	0.408006
WBGene00007506		807.602	0.399332	0.20745	1.92496	0.0542344	0.408244
WBGene00008480		12850.3	-0.127899	0.0664538	-1.92463	0.0542751	0.408312
WBGene00018899		66.2668	0.399757	0.207742	1.92429	0.0543176	0.408394
WBGene00001571		4122.8	0.236976	0.123229	1.92306	0.0544728	0.408445
WBGene00004172		465.025	-0.421878	0.219387	-1.92298	0.0544826	0.408445
WBGene00007798		85.4169	-0.343966	0.178831	-1.92341	0.0544281	0.408445
WBGene00016900		296.388	-0.42153	0.21919	-1.92313	0.054464	0.408445
WBGene00020457		923.615	0.400275	0.208075	1.92371	0.0543908	0.408445
WBGene00011680		1855.32	0.321649	0.167353	1.92198	0.0546079	0.40891
WBGene00022855		1640.13	0.271321	0.141158	1.92211	0.0545922	0.40891
WBGene00002272		13155.4	-0.313225	0.163088	-1.9206	0.0547828	0.409745
WBGene00045268		7092.2	-0.417004	0.217101	-1.92078	0.0547593	0.409745
WBGene00044901		288.333	-0.399226	0.207897	-1.92031	0.0548188	0.409777
WBGene00006433		13513.4	-0.119611	0.062308	-1.91967	0.0549001	0.410147
WBGene00008602		845.439	-0.420975	0.219371	-1.91901	0.0549834	0.410532
WBGene00008850		855.769	0.373316	0.19463	1.91809	0.0551001	0.411166
WBGene00021320		95.1544	-0.391614	0.204228	-1.91753	0.0551704	0.411452
WBGene00007493		8332.52	0.216646	0.113013	1.91701	0.0552368	0.411473
WBGene00016340		480.293	-0.417444	0.217755	-1.91704	0.0552331	0.411473
WBGene00012490		96.7144	-0.315682	0.164753	-1.91609	0.0553531	0.411864
WBGene00044421		273.017	-0.402803	0.210216	-1.91614	0.0553476	0.411864
WBGene00000738		63.4971	0.230767	0.120544	1.91438	0.0555714	0.413046
WBGene00004999		20714.3	-0.316728	0.16545	-1.91435	0.055576	0.413046
WBGene00017342		632.734	0.331406	0.173182	1.91363	0.0556678	0.413491
WBGene00009458		194.264	-0.419384	0.219333	-1.91209	0.0558646	0.414162
WBGene00010479		7386.53	-0.166761	0.087201	-1.91238	0.0558279	0.414162
WBGene00012646		4914.3	0.179786	0.0940342	1.91192	0.0558864	0.414162
WBGene00019492		1898.51	-0.235145	0.122957	-1.91242	0.0558225	0.414162
WBGene00003718		97.8908	-0.352331	0.184332	-1.91139	0.0559543	0.414428
WBGene00011319		10745.6	-0.165022	0.0863682	-1.91068	0.0560455	0.414865
WBGene00013887		219.169	-0.418821	0.219289	-1.90991	0.0561452	0.415009
WBGene00017013		53.758	0.34681	0.181557	1.9102	0.0561069	0.415009
WBGene00044034		685.969	0.411961	0.215711	1.90978	0.0561613	0.415009
WBGene00008670		751.895	0.323881	0.169742	1.90808	0.0563806	0.416237
WBGene00011239		8656.75	0.174763	0.091595	1.90799	0.0563919	0.416237
WBGene00006733		10691.6	0.158065	0.0828893	1.90694	0.0565285	0.416411
WBGene00009743		837.452	0.416037	0.218113	1.90744	0.0564641	0.416411
WBGene00015466		11086.6	0.176069	0.0923452	1.90664	0.0565666	0.416411
WBGene00018435		385.745	-0.417737	0.219104	-1.90657	0.0565767	0.416411
WBGene00018819		523.864	0.371048	0.194546	1.90726	0.0564874	0.416411
WBGene00004303		10454.2	0.173922	0.0912805	1.90536	0.0567333	0.417326
WBGene00021877		3341.69	0.259627	0.13629	1.90496	0.0567852	0.41747
WBGene00011916		2340.09	0.221302	0.116204	1.90443	0.056854	0.417738
WBGene00044258		13387.9	0.178235	0.0936077	1.90407	0.0569015	0.417849
WBGene00001836		5318	0.181654	0.0954887	1.90236	0.0571245	0.418648
WBGene00008793		272.207	-0.414382	0.217832	-1.9023	0.0571318	0.418648
WBGene00013091		177.87	-0.409401	0.215178	-1.90262	0.0570907	0.418648
WBGene00015801		366.69	-0.414583	0.217945	-1.90224	0.05714	0.418648
WBGene00002258		3548.17	-0.287912	0.151426	-1.90133	0.0572584	0.41879
WBGene00006364		224.25	-0.401464	0.211134	-1.90146	0.0572414	0.41879
WBGene00007765		4510.25	-0.355232	0.186878	-1.90088	0.0573178	0.41879
WBGene00013893		4425.02	0.19847	0.1044	1.90106	0.0572945	0.41879
WBGene00185092		111.213	-0.365142	0.192094	-1.90085	0.0573214	0.41879
WBGene00006519		27176.2	-0.112321	0.0591308	-1.89954	0.0574936	0.419811
WBGene00011939		12377.6	0.138911	0.0731749	1.89834	0.0576518	0.420728
WBGene00015460		8908.6	0.141908	0.0747787	1.8977	0.0577356	0.420864
WBGene00016425		1731.94	-0.376312	0.19829	-1.89778	0.0577247	0.420864
WBGene00010128		609.085	0.39749	0.209606	1.89636	0.0579118	0.42191
WBGene00012337		8634.2	0.174085	0.091854	1.89523	0.0580615	0.422524
WBGene00022301		4496.43	0.193706	0.102195	1.89545	0.0580333	0.422524
WBGene00011034		8680.79	0.166771	0.088032	1.89443	0.0581673	0.423056
WBGene00021554		5145.27	-0.188821	0.0997766	-1.89244	0.0584324	0.424745
WBGene00001949		1394.53	0.341255	0.180394	1.89172	0.0585284	0.425203
WBGene00003123		11858.5	-0.171387	0.0906152	-1.89137	0.0585748	0.425301
WBGene00008766		3284.02	0.211819	0.11202	1.8909	0.0586382	0.425523
WBGene00021430		2228.71	-0.333054	0.17626	-1.88956	0.0588163	0.426575
WBGene00009818		193.966	-0.411681	0.218093	-1.88764	0.059074	0.426879
WBGene00011110		18836.3	-0.133857	0.070876	-1.88861	0.0589436	0.426879
WBGene00012560		3606.28	0.269764	0.142955	1.88705	0.059154	0.426879
WBGene00014117		84271.2	-0.158673	0.0840267	-1.88836	0.0589777	0.426879
WBGene00014505		5233.54	0.325127	0.172198	1.8881	0.0590122	0.426879
WBGene00016490		329.822	-0.409852	0.217172	-1.88722	0.0591304	0.426879
WBGene00017782		990.302	-0.348269	0.184562	-1.88701	0.059159	0.426879
WBGene00021648		7647.99	0.200947	0.106452	1.88768	0.0590687	0.426879
WBGene00021733		2798.65	0.226046	0.119773	1.88728	0.059123	0.426879
WBGene00045355		227.624	-0.33175	0.175828	-1.88679	0.0591887	0.426879
WBGene00001209		15738.7	-0.123133	0.0652732	-1.88643	0.0592373	0.426991
WBGene00009741		3715.01	-0.26184	0.138896	-1.88515	0.0594094	0.42704
WBGene00013859		908.59	-0.35621	0.188885	-1.88586	0.0593139	0.42704
WBGene00015342		69.9993	-0.262661	0.139312	-1.88541	0.059374	0.42704
WBGene00015702		6312.41	0.149677	0.0793878	1.88539	0.0593768	0.42704
WBGene00015843		6231.56	0.179636	0.0952625	1.8857	0.0593356	0.42704
WBGene00015148		412.15	0.407774	0.216378	1.88454	0.0594914	0.427192
WBGene00019731		182.622	-0.411285	0.218246	-1.88451	0.0594967	0.427192
WBGene00011662		6502.48	0.185328	0.0983636	1.88411	0.0595505	0.427232
WBGene00016314		139.883	-0.40936	0.217285	-1.88397	0.0595685	0.427232
WBGene00006775		1009.81	0.404797	0.214934	1.88335	0.0596526	0.427598
WBGene00007931		167.322	-0.412118	0.218951	-1.88224	0.0598033	0.427734
WBGene00009867		60.1681	0.249681	0.132662	1.88209	0.0598242	0.427734
WBGene00010726		1081.89	0.292435	0.155373	1.88215	0.0598153	0.427734
WBGene00016762		204.088	0.411345	0.218569	1.88199	0.0598371	0.427734
WBGene00021996		117.665	-0.340874	0.181035	-1.88292	0.0597108	0.427734
WBGene00006768		10663.2	0.168337	0.0894628	1.88164	0.0598843	0.427835
WBGene00000383		11307.2	0.127321	0.0676797	1.88123	0.0599405	0.427953
WBGene00012558		6860.44	0.174547	0.0927933	1.88104	0.0599671	0.427953
WBGene00016538		269.906	0.411294	0.21873	1.88037	0.0600574	0.428361
WBGene00220198		1340.45	-0.360298	0.19164	-1.88008	0.0600971	0.428407
WBGene00008000		16834.5	0.102998	0.054801	1.87949	0.0601777	0.428745
WBGene00020019		211.517	-0.412237	0.219391	-1.87901	0.0602431	0.428975
WBGene00001768		4153.04	0.18217	0.0970016	1.87801	0.0603797	0.429474
WBGene00009126		14936	0.141853	0.0755248	1.87824	0.060349	0.429474
WBGene00006607		14127	0.145357	0.0774651	1.87642	0.0605977	0.430787
WBGene00010924		129.34	0.381	0.203139	1.87556	0.0607152	0.431385
WBGene00001922		4320.46	0.216197	0.115304	1.87502	0.0607894	0.431675
WBGene00019322		49525	-0.112788	0.0601914	-1.87382	0.0609551	0.432614
WBGene00013708		2458.64	0.256479	0.136899	1.8735	0.0609998	0.432694
WBGene00001941		7745.15	0.196938	0.105151	1.8729	0.0610818	0.433014
WBGene00206385		54.6541	0.281168	0.150141	1.87268	0.0611121	0.433014
WBGene00011923		89.2764	0.361731	0.193209	1.87223	0.0611746	0.43322
WBGene00004358		1265.61	0.368983	0.19726	1.87054	0.0614083	0.434417
WBGene00021040		276.143	-0.395963	0.211685	-1.87052	0.061411	0.434417
WBGene00008549		2348.93	0.275342	0.147306	1.86918	0.0615973	0.434926
WBGene00010803		227.079	0.409004	0.218808	1.86923	0.0615902	0.434926
WBGene00014163		4407.49	0.170465	0.0912047	1.86904	0.0616176	0.434926
WBGene00020474		262.71	-0.390476	0.208878	-1.8694	0.0615676	0.434926
WBGene00018643		271.904	0.392934	0.210336	1.86813	0.061744	0.43558
WBGene00007743		2297.34	-0.306795	0.164328	-1.86696	0.0619071	0.435779
WBGene00015501		10352.7	0.109638	0.0587187	1.86717	0.0618773	0.435779
WBGene00020883		258.143	-0.359577	0.192527	-1.86767	0.0618083	0.435779
WBGene00044120		193.058	-0.390914	0.209354	-1.86724	0.0618676	0.435779
WBGene00017764		232.169	-0.308995	0.165542	-1.86657	0.0619617	0.435925
WBGene00003607		398.795	-0.368421	0.19754	-1.86504	0.0621751	0.436422
WBGene00007431		198.512	-0.405009	0.217133	-1.86526	0.0621451	0.436422
WBGene00008047		53.0968	0.371325	0.199168	1.86438	0.0622687	0.436422
WBGene00010041		2619.77	-0.321221	0.172287	-1.86445	0.0622586	0.436422
WBGene00011203		1304.27	0.267314	0.143302	1.8654	0.0621259	0.436422
WBGene00012879		16236	0.148918	0.0798554	1.86484	0.0622036	0.436422
WBGene00013231		4726.97	0.188426	0.101017	1.8653	0.0621392	0.436422
WBGene00001242		338.982	0.397494	0.213327	1.86331	0.0624185	0.43676
WBGene00016344		78.3866	0.340557	0.182744	1.86357	0.0623823	0.43676
WBGene00044284		219.167	0.354447	0.190223	1.86333	0.0624165	0.43676
WBGene00001853		11129.5	-0.329722	0.177055	-1.86226	0.062567	0.436853
WBGene00008576		3187.04	0.242952	0.13042	1.86285	0.0624837	0.436853
WBGene00011522		224.151	0.383753	0.206069	1.86226	0.0625668	0.436853
WBGene00015989		300.625	0.398419	0.213922	1.86245	0.0625401	0.436853
WBGene00016158		4742.34	0.195233	0.10487	1.86167	0.0626498	0.437195
WBGene00019931		211.735	-0.408276	0.219375	-1.86109	0.0627321	0.437532
WBGene00004933		1424.5	-0.323077	0.173627	-1.86075	0.0627794	0.437627
WBGene00009824		288.25	-0.404605	0.21783	-1.85744	0.0632492	0.440426
WBGene00020844		86.2009	-0.271009	0.145899	-1.85751	0.063239	0.440426
WBGene00008402		3486.13	0.213673	0.115051	1.8572	0.0632834	0.440426
WBGene00003426		84.8149	-0.322576	0.17375	-1.85655	0.0633753	0.440591
WBGene00010458		4684.15	0.21909	0.118001	1.85669	0.0633559	0.440591
WBGene00006890		3410.75	-0.330996	0.178333	-1.85606	0.0634454	0.440842
WBGene00008404		2867.84	0.226631	0.122146	1.85541	0.0635382	0.441139
WBGene00045048		453.92	-0.402295	0.216838	-1.85528	0.0635566	0.441139
WBGene00007043		3130.58	0.217793	0.117465	1.8541	0.0637243	0.442066
WBGene00006051		243.668	-0.387281	0.208915	-1.85378	0.0637709	0.442152
WBGene00021853		2365.59	0.230883	0.124606	1.85291	0.0638959	0.442781
WBGene00011224		2703.86	0.255558	0.13796	1.85241	0.0639675	0.443039
WBGene00014036		4601.67	-0.149519	0.0807579	-1.85144	0.064106	0.443574
WBGene00015025		7784.99	0.158804	0.0857777	1.85135	0.0641193	0.443574
WBGene00045095		94.8528	0.405969	0.219306	1.85115	0.0641478	0.443574
WBGene00000800		3883.94	0.167425	0.0904665	1.85068	0.0642151	0.443597
WBGene00004371		8149.31	0.149901	0.0809989	1.85065	0.0642198	0.443597
WBGene00007850		1519.09	0.34607	0.187077	1.84987	0.0643318	0.443897
WBGene00018188		192.288	-0.404866	0.218837	-1.85008	0.0643013	0.443897
WBGene00014207		551.809	0.397503	0.21531	1.8462	0.0648639	0.447329
WBGene00003011		223.407	0.396454	0.214809	1.84561	0.0649487	0.447556
WBGene00007733		1405.6	0.293014	0.158836	1.84476	0.065073	0.447556
WBGene00010783		6495.47	-0.174646	0.0947181	-1.84385	0.0652057	0.447556
WBGene00012226		495.079	-0.395575	0.214405	-1.84499	0.0650385	0.447556
WBGene00019698		10416.8	0.200729	0.108865	1.84382	0.0652087	0.447556
WBGene00020900		199.871	0.343191	0.186048	1.84464	0.0650903	0.447556
WBGene00022413		611.686	-0.400122	0.216963	-1.8442	0.0651539	0.447556
WBGene00044636		2751.18	-0.304447	0.165017	-1.84495	0.0650451	0.447556
WBGene00194836		1574.96	-0.336521	0.182503	-1.84392	0.0651949	0.447556
WBGene00000408		12505.5	0.163317	0.0885923	1.84347	0.0652606	0.447674
WBGene00044348		72.9926	0.373226	0.202495	1.84314	0.0653087	0.447767
WBGene00006524		744.281	0.281984	0.153023	1.84275	0.0653655	0.447919
Gene:WBGene00194659		131.538	-0.400653	0.217531	-1.84182	0.0655013	0.448373
WBGene00003443		294.134	-0.349434	0.189706	-1.84198	0.0654782	0.448373
WBGene00009370		1252.72	-0.282004	0.153191	-1.84086	0.0656419	0.449098
WBGene00010771		1604.02	-0.298303	0.162073	-1.84054	0.0656883	0.449178
WBGene00008387		3241.56	0.216932	0.117916	1.83971	0.0658101	0.449324
WBGene00008538		373.567	0.403371	0.219261	1.83969	0.0658141	0.449324
WBGene00016406		584.955	-0.354343	0.192601	-1.83977	0.0658014	0.449324
WBGene00019997		464.345	0.362356	0.197142	1.83805	0.0660555	0.450734
WBGene00011868		626.233	0.33548	0.182554	1.8377	0.0661063	0.450842
WBGene00016639		217.697	0.390439	0.212561	1.83683	0.0662343	0.451477
WBGene00007551		95.8246	-0.392457	0.213937	-1.83445	0.0665875	0.453527
WBGene00017071		3207.49	0.295218	0.160941	1.83433	0.0666053	0.453527
WBGene00022123		860.597	0.350991	0.191409	1.83373	0.0666946	0.453895
WBGene00007488		2338.07	-0.20437	0.111588	-1.83148	0.0670296	0.455279
WBGene00008428		3686.01	0.232825	0.127105	1.83174	0.0669896	0.455279
WBGene00012605		433.184	-0.398922	0.217797	-1.83162	0.0670078	0.455279
WBGene00019666		1059.93	-0.309437	0.168961	-1.83141	0.0670388	0.455279
WBGene00015293		134.179	-0.369299	0.201691	-1.83101	0.0670989	0.455448
WBGene00006721		3214.77	0.25051	0.13685	1.83055	0.0671679	0.455676
WBGene00016145		6580.58	0.125529	0.0685896	1.83014	0.0672284	0.455847
WBGene00013461		12941.3	0.155083	0.0847528	1.82983	0.0672753	0.455926
WBGene00000788		17497	-0.371719	0.203567	-1.82602	0.0678466	0.456476
WBGene00000891		5258.47	0.164329	0.089867	1.82858	0.0674625	0.456476
WBGene00002018		12808.1	0.29656	0.162414	1.82596	0.067857	0.456476
WBGene00004751		800.877	-0.285422	0.15629	-1.82623	0.067815	0.456476
WBGene00008667		2239.93	0.254145	0.139226	1.82541	0.0679386	0.456476
WBGene00010525		102.491	-0.382006	0.209017	-1.82763	0.0676057	0.456476
WBGene00010624		4581.81	0.157827	0.0864555	1.82552	0.0679221	0.456476
WBGene00010812		5561.2	0.204656	0.11193	1.82843	0.0674851	0.456476
WBGene00011743		30371.1	-0.139513	0.0764149	-1.82573	0.0678913	0.456476
WBGene00012381		182.546	-0.383481	0.209752	-1.82826	0.0675104	0.456476
WBGene00012446		129.493	-0.317973	0.174204	-1.82529	0.0679572	0.456476
WBGene00015297		5948.54	0.193117	0.105763	1.82595	0.0678576	0.456476
WBGene00018908		2578.75	0.201237	0.110103	1.82772	0.0675922	0.456476
WBGene00019178		73.352	0.332256	0.181989	1.82569	0.0678969	0.456476
WBGene00020031		10361	-0.146246	0.0799725	-1.82871	0.0674435	0.456476
WBGene00044005		648.198	0.394731	0.21623	1.82551	0.067924	0.456476
WBGene00044952		153.515	-0.398709	0.218403	-1.82557	0.0679152	0.456476
WBGene00021093		13365.7	0.119641	0.0655696	1.82464	0.0680555	0.456899
WBGene00077673		305.399	-0.397811	0.218137	-1.82367	0.0682018	0.457643
WBGene00009618		106.607	0.333565	0.182946	1.8233	0.0682586	0.457786
WBGene00006761		114.918	-0.393369	0.215872	-1.82223	0.0684198	0.458629
WBGene00002077		21949.6	0.0889449	0.0488202	1.82189	0.0684719	0.45874
Gene:WBGene00219660		379.088	-0.384621	0.211141	-1.82163	0.068511	0.458764
WBGene00009236		55.9743	-0.228986	0.125767	-1.82072	0.0686502	0.459458
WBGene00003412		367.412	0.385711	0.21203	1.81914	0.0688908	0.45964
WBGene00006613		14703.4	-0.178132	0.0979126	-1.81929	0.0688671	0.45964
WBGene00007531		657.453	-0.365757	0.200988	-1.81979	0.0687907	0.45964
WBGene00009547		53.4825	0.321055	0.176428	1.81975	0.0687964	0.45964
WBGene00010859		344.091	-0.398726	0.219143	-1.81948	0.0688377	0.45964
WBGene00019717		368.714	-0.397659	0.218512	-1.81985	0.0687817	0.45964
WBGene00010732		5443.89	0.19201	0.10557	1.81879	0.0689434	0.459753
WBGene00021012		4598.88	0.181536	0.0998548	1.818	0.0690645	0.460323
WBGene00012734		333.425	0.392785	0.21613	1.81736	0.069162	0.460735
WBGene00009835		156.989	-0.398469	0.219332	-1.81674	0.0692571	0.461131
WBGene00002033		10604.2	0.138191	0.0761065	1.81576	0.0694071	0.461322
WBGene00003374		518.91	-0.39521	0.21761	-1.81614	0.0693488	0.461322
WBGene00020504		1169.02	-0.336822	0.185513	-1.81562	0.0694287	0.461322
WBGene00022665		58.0312	-0.285244	0.157069	-1.81605	0.0693632	0.461322
WBGene00010551		5182.86	0.206067	0.113539	1.81494	0.0695327	0.461776
WBGene00003610		404.181	-0.396447	0.218504	-1.81437	0.0696208	0.462123
WBGene00016161		69.4823	-0.2823	0.155646	-1.81374	0.0697184	0.462533
WBGene00004178		22347.8	0.0985283	0.0543432	1.81307	0.0698203	0.462955
WBGene00005023		15596	0.129835	0.0716281	1.81263	0.0698895	0.462955
WBGene00016655		19302.5	-0.143526	0.0791773	-1.81271	0.0698765	0.462955
WBGene00002632		1361.27	0.295785	0.163248	1.81188	0.0700054	0.462991
WBGene00011109		8222.86	0.17449	0.0963017	1.81191	0.0700004	0.462991
WBGene00016534		25914.1	0.252912	0.139592	1.81179	0.070018	0.462991
WBGene00022781		3180.14	-0.222629	0.122887	-1.81166	0.0700382	0.462991
WBGene00019737		455.281	0.383357	0.211652	1.81126	0.0701007	0.463166
WBGene00015926		418.608	0.375059	0.207135	1.8107	0.0701879	0.463269
WBGene00020422		7874.39	0.194735	0.107541	1.81079	0.0701735	0.463269
WBGene00001027		4676.18	0.16881	0.0933232	1.80888	0.0704698	0.464892
WBGene00011529		7871.32	0.153214	0.0847266	1.80834	0.0705539	0.465209
WBGene00004004		72.6746	-0.249612	0.138148	-1.80685	0.0707863	0.465379
WBGene00004343		5247.25	0.168988	0.0935499	1.80639	0.0708571	0.465379
WBGene00007492		3137.04	-0.246547	0.13644	-1.807	0.0707624	0.465379
WBGene00008169		12901.3	0.132119	0.0732109	1.80464	0.0711316	0.465379
WBGene00008640		66.9602	0.286659	0.158589	1.80756	0.0706747	0.465379
WBGene00010906		134.399	-0.376988	0.208846	-1.8051	0.0710596	0.465379
WBGene00012362		962.972	0.271002	0.150021	1.80643	0.0708519	0.465379
WBGene00012850		628.511	-0.355913	0.197045	-1.80625	0.0708788	0.465379
WBGene00014562		865.465	-0.395865	0.219333	-1.80486	0.0710969	0.465379
WBGene00015910		651.958	0.365769	0.2027	1.80448	0.0711561	0.465379
WBGene00018399		3393.8	0.275656	0.152542	1.80708	0.0707497	0.465379
WBGene00019197		3210.28	0.260002	0.144081	1.80456	0.0711441	0.465379
WBGene00019483		58.6572	0.2714	0.150394	1.8046	0.0711376	0.465379
WBGene00022399		5666.61	0.206047	0.114182	1.80454	0.0711462	0.465379
WBGene00045124		169.064	-0.392038	0.217121	-1.80561	0.0709787	0.465379
WBGene00164985		405.949	-0.362451	0.200661	-1.80628	0.0708744	0.465379
WBGene00019326		289.784	0.389919	0.216204	1.80348	0.0713135	0.465701
WBGene00021358		1527.84	0.283921	0.157399	1.80383	0.0712584	0.465701
WBGene00022677		2299.5	0.254858	0.141309	1.80355	0.0713014	0.465701
WBGene00009968		68.73	0.368425	0.204407	1.80241	0.0714811	0.465856
WBGene00013561		4454.34	-0.156144	0.0866308	-1.80241	0.0714815	0.465856
WBGene00017830		12641.8	0.127687	0.0708386	1.8025	0.0714667	0.465856
WBGene00019771		5348.02	0.16529	0.0916826	1.80285	0.0714111	0.465856
WBGene00003076		9169.69	-0.117061	0.0649878	-1.80129	0.0716579	0.466535
WBGene00018085		1675.84	-0.367184	0.20383	-1.80142	0.0716363	0.466535
WBGene00044630		111.044	0.375773	0.208748	1.80012	0.0718413	0.467493
WBGene00001169		7284.64	-0.175851	0.0977549	-1.79889	0.0720354	0.467925
WBGene00007143		4342.35	-0.183289	0.101911	-1.79851	0.0720957	0.467925
WBGene00011064		6165.76	0.170219	0.0946516	1.79838	0.0721168	0.467925
WBGene00012783		1570.81	-0.392745	0.218394	-1.79833	0.072125	0.467925
WBGene00019100		401.424	-0.369486	0.205459	-1.79834	0.072123	0.467925
WBGene00019245		8292.69	0.121888	0.0677405	1.79933	0.0719662	0.467925
WBGene00002016		4487.02	0.278528	0.154954	1.79748	0.0722588	0.468558
WBGene00001905		1184.47	0.382709	0.213047	1.79636	0.0724377	0.469247
WBGene00004344		68.5029	0.329915	0.183644	1.79649	0.072417	0.469247
WBGene00021170		7847.9	0.225228	0.12553	1.79422	0.0727782	0.471216
WBGene00007633		69.022	-0.256177	0.142832	-1.79356	0.0728842	0.471515
WBGene00009191		5214.57	0.157383	0.0877532	1.79347	0.0728974	0.471515
WBGene00003470		391.016	-0.329492	0.183863	-1.79205	0.0731243	0.471921
WBGene00007305		166.718	0.382236	0.213403	1.79114	0.0732703	0.471921
WBGene00009304		127.898	-0.383186	0.213878	-1.79161	0.0731952	0.471921
WBGene00009346		5276.71	0.203584	0.113724	1.79016	0.0734281	0.471921
WBGene00009898		14986.4	-0.280121	0.156432	-1.79069	0.0733434	0.471921
WBGene00010488		1044.98	-0.268784	0.150197	-1.78955	0.073527	0.471921
WBGene00012100		176.089	-0.387655	0.216301	-1.7922	0.0731011	0.471921
WBGene00012569		753.516	0.328996	0.183865	1.78933	0.0735612	0.471921
WBGene00016138		1468.05	-0.303974	0.16985	-1.78966	0.0735091	0.471921
WBGene00017978		122.546	-0.274624	0.153489	-1.78921	0.0735813	0.471921
WBGene00018407		484.641	0.389181	0.217161	1.79213	0.0731119	0.471921
WBGene00018961		4234.54	-0.171927	0.0960572	-1.78984	0.0734801	0.471921
WBGene00020034		952.956	0.291203	0.16252	1.7918	0.0731651	0.471921
WBGene00020036		11139.8	0.146992	0.0820652	1.79116	0.0732669	0.471921
WBGene00021726		963.282	0.31568	0.176364	1.78993	0.0734648	0.471921
WBGene00045038		22263.6	-0.280807	0.156822	-1.79061	0.0733562	0.471921
WBGene00045495		2396.62	0.313014	0.174647	1.79227	0.0730898	0.471921
WBGene00010472		627.74	0.375175	0.209716	1.78897	0.0736201	0.471936
WBGene00021473		120.8	0.373278	0.208699	1.78859	0.0736801	0.472086
WBGene00013128		5270.19	0.172503	0.09647	1.78815	0.073751	0.472306
WBGene00015011		39393.8	0.140265	0.0784532	1.78788	0.0737957	0.472358
WBGene00016663		66.8273	-0.282117	0.157842	-1.78734	0.0738831	0.472449
WBGene00045509		505.094	0.319463	0.178717	1.78754	0.0738509	0.472449
WBGene00000467		5922.19	0.179861	0.100658	1.78685	0.0739624	0.472489
WBGene00002202		9797.02	-0.123146	0.0689133	-1.78698	0.0739414	0.472489
WBGene00017657		131.099	-0.330483	0.185017	-1.78624	0.074061	0.472885
WBGene00006917		9227.95	0.131517	0.0736862	1.78482	0.0742907	0.473415
WBGene00011333		6986.21	0.165171	0.0925198	1.78524	0.0742217	0.473415
WBGene00016313		9507.17	0.149733	0.0838899	1.78487	0.0742824	0.473415
WBGene00020158		7294.85	-0.210396	0.117859	-1.78514	0.0742385	0.473415
WBGene00013753		151.287	-0.386092	0.216444	-1.78379	0.0744576	0.474245
WBGene00195184		76.6062	-0.362611	0.203345	-1.78323	0.0745488	0.474592
WBGene00007169		284.902	0.383458	0.215188	1.78197	0.0747545	0.475667
WBGene00001648		7622.73	-0.132918	0.0747142	-1.77902	0.0752363	0.478497
WBGene00003048		3449.2	0.207592	0.116736	1.77831	0.0753529	0.478532
WBGene00007254		274.756	-0.38928	0.218883	-1.77849	0.0753235	0.478532
WBGene00012369		3871.31	0.165811	0.0932382	1.77836	0.0753448	0.478532
WBGene00000196		2218.05	0.246531	0.138675	1.77776	0.0754432	0.478635
WBGene00008728		1055.43	0.304453	0.171256	1.77776	0.075443	0.478635
WBGene00017118		56.2954	-0.336024	0.189072	-1.77723	0.0755305	0.478953
WBGene00022742		4096.81	0.154894	0.0871883	1.77655	0.0756426	0.479428
WBGene00012316		892.449	-0.273618	0.154143	-1.77509	0.0758829	0.480525
WBGene00016989		7926.17	0.17768	0.100111	1.77482	0.0759272	0.480525
WBGene00017482		3444.33	0.163089	0.0918889	1.77485	0.0759231	0.480525
WBGene00014080		1299.07	-0.286633	0.161521	-1.77459	0.075965	0.480529
WBGene00014215		469.32	0.349775	0.197134	1.7743	0.0760128	0.480596
WBGene00001131		1302.47	0.25395	0.14316	1.77388	0.0760828	0.480803
WBGene00009801		588.645	-0.375114	0.211547	-1.7732	0.0761964	0.480815
WBGene00019070		125.169	-0.339521	0.191465	-1.77328	0.0761828	0.480815
WBGene00021512		1342.68	-0.260161	0.146687	-1.77358	0.0761325	0.480815
WBGene00003550		120.061	0.324266	0.1829	1.77292	0.0762425	0.480871
WBGene00008848		3341.87	0.218683	0.123436	1.77163	0.0764557	0.480885
WBGene00011019		473.497	-0.331312	0.186911	-1.77256	0.0763014	0.480885
WBGene00011066		4055.14	0.174351	0.098425	1.77141	0.0764921	0.480885
WBGene00015704		147.138	-0.387795	0.218928	-1.77133	0.0765053	0.480885
WBGene00016216		145.655	-0.387308	0.218572	-1.77199	0.0763961	0.480885
WBGene00017797		3369.44	0.176677	0.0996804	1.77244	0.0763217	0.480885
WBGene00022276		9915.43	-0.211478	0.119344	-1.77201	0.0763937	0.480885
WBGene00011348		2936.74	-0.226537	0.12792	-1.77093	0.0765728	0.481075
WBGene00001490		59.9679	-0.252666	0.142728	-1.77026	0.0766843	0.481542
WBGene00021420		11883.4	0.124081	0.0701029	1.76999	0.0767293	0.48159
WBGene00009940		8773.59	0.155055	0.0876478	1.76907	0.0768818	0.481865
WBGene00010437		4335	0.23074	0.130453	1.76876	0.0769335	0.481865
WBGene00013867		203577	-0.341357	0.193009	-1.76861	0.0769596	0.481865
WBGene00015099		7429.95	0.161085	0.0910662	1.76888	0.076914	0.481865
WBGene00016200		5892.41	0.173006	0.0978056	1.76888	0.0769141	0.481865
WBGene00015907		170.282	-0.280192	0.158469	-1.76812	0.0770408	0.481906
WBGene00022125		265.374	-0.387907	0.219366	-1.76831	0.0770087	0.481906
WBGene00022736		248.349	-0.380163	0.215048	-1.76781	0.0770935	0.482002
WBGene00003393		8441.85	0.148785	0.0841946	1.76716	0.0772012	0.482442
WBGene00003030		7145	0.18803	0.106432	1.76666	0.0772846	0.48273
WBGene00019986		3835.48	-0.25544	0.144621	-1.76627	0.0773498	0.482904
WBGene00009239		57.4261	-0.284674	0.161306	-1.76481	0.0775952	0.484201
WBGene00015619		812.325	-0.359042	0.203509	-1.76425	0.0776891	0.48432
WBGene00021736		4828.73	-0.214671	0.121669	-1.76438	0.0776677	0.48432
WBGene00016972		63.9099	-0.353128	0.200188	-1.76398	0.0777355	0.484375
WBGene00010908		6541.07	-0.17174	0.0973759	-1.76368	0.0777861	0.484457
WBGene00012878		11924.8	-0.296738	0.168314	-1.76301	0.0778993	0.484461
WBGene00044106		221.238	-0.369178	0.209368	-1.7633	0.0778498	0.484461
WBGene00194986		1769.34	0.23654	0.134168	1.76301	0.0778991	0.484461
WBGene00021810		3230.97	0.146803	0.0832866	1.76262	0.0779643	0.484632
WBGene00001397		4854.31	-0.306398	0.173873	-1.7622	0.0780359	0.484812
WBGene00017220		5293.85	0.222891	0.126498	1.76201	0.0780684	0.484812
WBGene00017268		3907.75	-0.239963	0.136219	-1.76159	0.0781382	0.485012
WBGene00015247		803.325	0.359334	0.204058	1.76094	0.0782486	0.485465
WBGene00010478		38538.2	0.093887	0.0533322	1.76042	0.0783371	0.485781
WBGene00004049		6477.6	0.114252	0.0649197	1.75989	0.0784263	0.486097
WBGene00015853		9124.84	0.158637	0.0901515	1.75967	0.0784634	0.486097
WBGene00001803		270.826	-0.38591	0.219396	-1.75897	0.078583	0.486605
WBGene00013876		381.217	-0.371435	0.211198	-1.7587	0.0786277	0.486648
WBGene00001229		11928	-0.140907	0.0801836	-1.75731	0.078865	0.48695
WBGene00008709		111.3	-0.340154	0.193534	-1.75759	0.0788171	0.48695
WBGene00013236		7912.38	-0.14861	0.08456	-1.75746	0.07884	0.48695
WBGene00013522		1794.6	0.254964	0.145064	1.7576	0.0788152	0.48695
WBGene00013724		7908.05	0.153937	0.0875599	1.75808	0.078734	0.48695
WBGene00020936		5092.12	0.212174	0.120765	1.75692	0.0789319	0.48713
WBGene00009691		395.264	-0.385171	0.219263	-1.75666	0.0789756	0.487167
WBGene00010054		11403.6	0.191712	0.109151	1.75638	0.0790229	0.487226
WBGene00000293		8672.95	-0.149398	0.0851008	-1.75554	0.0791662	0.487457
WBGene00009624		3898.66	-0.315564	0.179723	-1.75583	0.0791167	0.487457
WBGene00009657		651.438	0.333788	0.190138	1.7555	0.0791735	0.487457
WBGene00015278		525.739	-0.373206	0.212622	-1.75525	0.0792165	0.487488
WBGene00021375		950.891	-0.254029	0.144743	-1.75503	0.0792541	0.487488
WBGene00004242		12734.1	0.168412	0.0959877	1.75452	0.0793421	0.487797
WBGene00000301		10707.1	0.279975	0.159627	1.75394	0.0794416	0.488176
WBGene00013980		206.152	-0.374132	0.213423	-1.75301	0.079601	0.488924
WBGene00007124		329.721	0.352163	0.20096	1.7524	0.0797045	0.489327
WBGene00004221		52.4824	0.274534	0.156701	1.75197	0.0797793	0.489526
WBGene00010769		6077.26	-0.336719	0.192216	-1.75177	0.0798127	0.489526
WBGene00001749		49778.9	0.133796	0.0764453	1.75022	0.0800811	0.490241
WBGene00003722		398.568	0.346451	0.197927	1.7504	0.0800496	0.490241
WBGene00022337		75.9239	0.354816	0.202713	1.75034	0.0800595	0.490241
WBGene00022371		2048.22	0.217463	0.124206	1.75083	0.0799751	0.490241
WBGene00008130		416.714	-0.370599	0.211801	-1.74975	0.0801606	0.490495
WBGene00012835		9464.66	0.159628	0.091281	1.74875	0.0803339	0.491322
WBGene00000388		157.669	-0.37179	0.212644	-1.74842	0.0803913	0.491441
WBGene00020377		97.2331	-0.319424	0.182761	-1.74777	0.0805035	0.491894
WBGene00022766		5507.89	0.17271	0.0988457	1.74726	0.0805916	0.4922
WBGene00235267		409.261	0.380063	0.217679	1.74598	0.0808149	0.49333
WBGene00004059		675.955	-0.357741	0.204971	-1.74532	0.0809283	0.493556
WBGene00014227		10032.7	-0.180898	0.10364	-1.74545	0.0809065	0.493556
WBGene00000145		8234.09	-0.192276	0.110207	-1.74468	0.081041	0.494007
WBGene00009260		526.35	0.335613	0.192433	1.74405	0.0811504	0.494007
WBGene00017769		2251.08	0.18922	0.108496	1.74402	0.0811552	0.494007
WBGene00019487		200.732	0.379059	0.217308	1.74434	0.0810998	0.494007
WBGene00007753		472.475	-0.378623	0.217189	-1.74329	0.0812831	0.494319
WBGene00017374		6114.3	0.306329	0.175717	1.7433	0.0812806	0.494319
WBGene00022369		1328.93	-0.190573	0.109348	-1.74281	0.0813668	0.494596
WBGene00000430		282.643	-0.363463	0.208656	-1.74192	0.0815216	0.49507
WBGene00007194		5586.34	0.157097	0.0901836	1.74197	0.0815136	0.49507
WBGene00009156		2096.9	0.298119	0.171265	1.74069	0.0817385	0.496154
WBGene00018367		606.33	0.359634	0.206669	1.74015	0.0818333	0.496497
WBGene00003167		71.735	-0.342853	0.1971	-1.73949	0.0819491	0.496965
WBGene00013917		1026.92	0.361576	0.207923	1.73899	0.0820371	0.497266
WBGene00050944		700.867	-0.291109	0.167423	-1.73876	0.0820767	0.497272
WBGene00000480		11360.3	0.126553	0.0728033	1.73828	0.0821612	0.497318
WBGene00016964		3690.43	0.176202	0.101358	1.73841	0.0821385	0.497318
WBGene00017442		147.676	0.36098	0.207724	1.73779	0.0822478	0.497516
WBGene00021402		1706.62	0.251343	0.144644	1.73766	0.082271	0.497516
WBGene00235300		122.438	0.380017	0.21873	1.73738	0.0823199	0.497579
WBGene00189978		503.945	0.286592	0.164984	1.73709	0.0823721	0.497662
WBGene00021910		2200.06	-0.170432	0.0981917	-1.7357	0.0826161	0.498902
WBGene00009431		98.0472	0.288084	0.16604	1.73503	0.082735	0.498921
WBGene00011908		4442.66	0.212656	0.122553	1.73522	0.0827023	0.498921
WBGene00018683		55.9967	-0.287052	0.165416	-1.73534	0.0826808	0.498921
WBGene00001569		2193.72	-0.288338	0.166272	-1.73414	0.0828937	0.499151
WBGene00018817		1268.96	-0.280875	0.161986	-1.73395	0.0829277	0.499151
WBGene00021815		1017.79	0.301184	0.173657	1.73436	0.0828541	0.499151
WBGene00050927		253.074	-0.379385	0.218759	-1.73426	0.0828723	0.499151
WBGene00009124		4039.55	0.172714	0.099625	1.73364	0.0829817	0.499243
WBGene00020962		475.994	-0.339882	0.196081	-1.73338	0.0830287	0.499293
WBGene00009629		79.3386	-0.266094	0.153531	-1.73316	0.0830675	0.499294
WBGene00009702		1397.57	-0.263586	0.152151	-1.7324	0.0832024	0.499872
WBGene00000143		10399	0.15996	0.092457	1.7301	0.0836129	0.500274
WBGene00010562		3445.87	0.181128	0.104617	1.73134	0.0833909	0.500274
WBGene00010671		9204.02	0.160553	0.0927685	1.73069	0.0835076	0.500274
WBGene00011015		20333.5	-0.113022	0.0653073	-1.73062	0.0835204	0.500274
WBGene00011725		85.7272	0.353245	0.204103	1.73072	0.0835017	0.500274
WBGene00012363		804.734	-0.297907	0.172254	-1.72946	0.0837261	0.500274
WBGene00012635		220.547	-0.373628	0.215981	-1.72991	0.0836457	0.500274
WBGene00016262		1266.44	0.309013	0.17868	1.72942	0.0837341	0.500274
WBGene00020606		96.6162	-0.342095	0.197797	-1.72952	0.0837156	0.500274
WBGene00022160		140.67	-0.347833	0.20087	-1.73163	0.0833391	0.500274
WBGene00044340		92.5238	-0.345833	0.199845	-1.73051	0.0835394	0.500274
WBGene00077701		197.14	0.376113	0.217433	1.72979	0.0836684	0.500274
WBGene00006075		278.022	-0.36236	0.209624	-1.72862	0.0838773	0.500527
WBGene00016492		1814.34	0.260968	0.150945	1.72889	0.0838286	0.500527
WBGene00202496		84.5896	-0.301807	0.174603	-1.72853	0.0838927	0.500527
WBGene00011964		334.484	0.37819	0.218869	1.72792	0.0840018	0.500947
WBGene00000197		9705.32	0.12874	0.0745958	1.72584	0.084377	0.501333
WBGene00000462		586.756	-0.320811	0.185869	-1.72601	0.0843454	0.501333
WBGene00001404		8542.21	0.190937	0.110579	1.7267	0.0842216	0.501333
WBGene00002207		660.449	-0.331518	0.19207	-1.72603	0.0843428	0.501333
WBGene00007103		830.589	-0.34775	0.201341	-1.72717	0.0841378	0.501333
WBGene00007647		7282.54	0.181597	0.105214	1.72598	0.0843514	0.501333
WBGene00013639		124.608	-0.354208	0.205167	-1.72643	0.0842693	0.501333
WBGene00017120		242.392	0.361872	0.209559	1.72682	0.0841993	0.501333
WBGene00016752		62.6279	-0.224878	0.130341	-1.72531	0.0844719	0.501666
WBGene00003783		8258.2	0.223868	0.129803	1.72468	0.084586	0.502113
WBGene00000731		300.124	0.352951	0.204704	1.72421	0.0846703	0.502239
WBGene00011979		7188.99	-0.363086	0.210644	-1.7237	0.0847627	0.502239
WBGene00015055		181.907	-0.366136	0.212398	-1.72382	0.0847403	0.502239
WBGene00019090		581.164	-0.369303	0.214232	-1.72385	0.0847357	0.502239
WBGene00021957		80.9193	0.246131	0.142841	1.72311	0.0848684	0.502634
WBGene00007354		433.358	0.363424	0.211091	1.72165	0.0851334	0.503862
WBGene00011639		3102.74	0.183734	0.106727	1.72153	0.0851538	0.503862
WBGene00003040		4587.05	-0.201769	0.117222	-1.72126	0.0852039	0.503928
WBGene00003911		1275.09	0.299233	0.173922	1.7205	0.0853414	0.504049
WBGene00004958		79.1557	0.343302	0.19952	1.72065	0.0853152	0.504049
WBGene00013740		5859.09	0.192186	0.111697	1.7206	0.0853243	0.504049
WBGene00004199		10103.6	0.156853	0.0911977	1.71993	0.085446	0.504436
WBGene00008349		64.4209	0.373682	0.217383	1.71901	0.0856132	0.504826
WBGene00016325		1596.82	0.264026	0.15359	1.71903	0.0856085	0.504826
WBGene00045050		122.791	0.361253	0.210163	1.71892	0.0856293	0.504826
WBGene00004236		129.449	-0.374568	0.21804	-1.71788	0.0858181	0.505247
WBGene00017864		1832.91	-0.229234	0.133426	-1.71807	0.0857846	0.505247
WBGene00044008		4303.73	0.154699	0.09004	1.71811	0.0857765	0.505247
WBGene00008484		438.653	-0.373109	0.217271	-1.71725	0.0859336	0.505542
WBGene00018995		3183.01	0.173798	0.101211	1.71718	0.0859464	0.505542
WBGene00010045		213.308	0.37665	0.219374	1.71693	0.0859912	0.505575
WBGene00000695		138.176	0.32409	0.188873	1.71592	0.0861768	0.506435
WBGene00014021		461.865	-0.364888	0.212753	-1.71508	0.0863303	0.507107
WBGene00020501		547.919	-0.367273	0.214194	-1.71468	0.0864041	0.50731
WBGene00009160		275.863	0.358767	0.209275	1.71433	0.0864678	0.507453
Gene:WBGene00219758		794.618	-0.279414	0.163023	-1.71395	0.0865376	0.507568
WBGene00001475		430.016	-0.368331	0.214969	-1.71341	0.0866365	0.507568
WBGene00010483		647.646	0.367299	0.214375	1.71335	0.0866482	0.507568
WBGene00017996		6205.11	0.132733	0.0774505	1.71378	0.0865695	0.507568
WBGene00044024		137.07	0.272847	0.159266	1.71316	0.0866839	0.507568
WBGene00008819		256.169	0.373014	0.217821	1.71248	0.0868081	0.508066
WBGene00003395		23711.8	0.151344	0.0884009	1.71202	0.0868928	0.508331
WBGene00010693		84.1974	0.293699	0.171676	1.71077	0.0871231	0.509447
WBGene00004917		18745.6	-0.0930799	0.0544184	-1.71045	0.0871829	0.509566
WBGene00003883		155.196	0.373813	0.218685	1.70937	0.0873833	0.510096
WBGene00017747		91.0332	-0.358361	0.209642	-1.7094	0.0873772	0.510096
WBGene00019261		11995.1	-0.207533	0.121413	-1.70932	0.087392	0.510096
WBGene00044640		586.902	0.333071	0.194885	1.70906	0.0874393	0.510142
WBGene00020087		908.044	-0.315784	0.184814	-1.70865	0.0875153	0.510354
WBGene00022832		4854.4	0.16405	0.0960433	1.70808	0.0876216	0.510744
WBGene00021787		124.812	0.367946	0.215471	1.70764	0.0877039	0.510993
WBGene00007073		254.438	-0.370697	0.217114	-1.70739	0.08775	0.511031
WBGene00007405		359.936	-0.326073	0.191061	-1.70664	0.0878887	0.511608
WBGene00006547		484.824	0.365176	0.214099	1.70564	0.0880747	0.51246
WBGene00015320		87.5554	0.367127	0.215318	1.70504	0.0881863	0.512878
WBGene00006874		1366	0.219249	0.128624	1.70457	0.0882739	0.513156
WBGene00000496		15854.6	0.121564	0.0713311	1.70422	0.0883403	0.513298
WBGene00011833		144.703	-0.352566	0.206925	-1.70383	0.0884124	0.513298
WBGene00017999		5890.68	-0.144981	0.0850928	-1.70381	0.0884175	0.513298
WBGene00009926		838.642	0.368158	0.216108	1.70358	0.0884587	0.513307
WBGene00012439		129.183	0.358008	0.210238	1.70287	0.0885924	0.513753
WBGene00015851		1479.71	0.266526	0.156527	1.70275	0.0886151	0.513753
WBGene00004111		6002.26	0.195087	0.114598	1.70236	0.0886888	0.513862
WBGene00010945		59.8732	-0.25824	0.151707	-1.70222	0.0887135	0.513862
WBGene00000694		198.268	-0.329862	0.193897	-1.70122	0.0889011	0.514487
WBGene00019243		196.654	0.365169	0.214645	1.70127	0.0888926	0.514487
WBGene00001872		1868.8	0.220962	0.130091	1.69852	0.089409	0.515809
WBGene00003072		1410.58	0.314087	0.184912	1.69858	0.0893991	0.515809
WBGene00003907		536.938	-0.348349	0.20502	-1.69909	0.0893013	0.515809
WBGene00004313		1460.76	0.255425	0.150344	1.69894	0.0893303	0.515809
WBGene00012228		145.503	0.36846	0.216858	1.69909	0.0893027	0.515809
WBGene00018928		699.746	0.33972	0.199998	1.69862	0.0893905	0.515809
WBGene00022190		3417.21	0.253307	0.149115	1.69873	0.0893698	0.515809
WBGene00000371		31224.4	-0.096524	0.0568753	-1.69712	0.0896744	0.516187
WBGene00010685		12934.7	0.155184	0.0914302	1.69729	0.0896416	0.516187
WBGene00010705		72.4989	-0.257987	0.151999	-1.69729	0.0896414	0.516187
WBGene00011307		284.245	0.370818	0.218467	1.69736	0.0896284	0.516187
WBGene00012299		1112.75	0.236808	0.139514	1.69738	0.0896255	0.516187
WBGene00021879		1055.49	-0.30814	0.181648	-1.69636	0.0898186	0.516787
WBGene00006817		11927.3	0.165498	0.0976012	1.69566	0.0899509	0.517088
WBGene00007140		138.997	-0.371367	0.219009	-1.69567	0.0899476	0.517088
WBGene00002169		12768.1	0.106798	0.06305	1.69386	0.0902913	0.518583
WBGene00012356		1168.96	0.237995	0.140496	1.69397	0.0902716	0.518583
WBGene00003614		72.1812	0.29679	0.175293	1.6931	0.0904358	0.518951
WBGene00009432		388.482	-0.368885	0.217857	-1.69324	0.0904097	0.518951
WBGene00008221		180.662	0.365964	0.216192	1.69277	0.0904995	0.519086
WBGene00017072		2520.88	0.315738	0.186702	1.69114	0.0908108	0.52064
WBGene00007029		5346.96	-0.157729	0.0933229	-1.69014	0.0910015	0.521251
WBGene00010717		69.5342	-0.252858	0.149605	-1.69017	0.0909954	0.521251
WBGene00044035		111.761	-0.255049	0.150921	-1.68995	0.0910384	0.521251
WBGene00007630		13637.6	-0.108996	0.0645174	-1.6894	0.0911425	0.521369
WBGene00010786		319.209	0.368832	0.218318	1.68943	0.091138	0.521369
WBGene00020838		2820.37	0.234748	0.138973	1.68916	0.0911879	0.521369
WBGene00022441		1664.6	0.365037	0.216127	1.68899	0.0912204	0.521369
WBGene00012015		51041	0.172572	0.102198	1.68862	0.0912932	0.521554
WBGene00018712		536.834	-0.356605	0.211245	-1.68811	0.0913892	0.521872
WBGene00020703		191.166	0.330803	0.196026	1.68755	0.0914985	0.522265
WBGene00018894		1332.88	0.237195	0.14063	1.68667	0.0916677	0.523
WBGene00003065		10424.8	-0.129329	0.0767061	-1.68603	0.0917895	0.523463
WBGene00020627		481.538	-0.353675	0.209844	-1.68542	0.0919085	0.523911
WBGene00008385		21077.7	0.119449	0.0708905	1.68498	0.0919918	0.524155
WBGene00021750		2335.62	0.21227	0.126003	1.68463	0.0920595	0.524309
WBGene00010759		589.975	0.336417	0.19973	1.68436	0.0921125	0.52438
WBGene00006875		422.472	-0.367275	0.218133	-1.68372	0.0922354	0.524815
WBGene00021319		1218.39	0.282373	0.167747	1.68333	0.0923108	0.524815
WBGene00022848		1013.57	-0.331387	0.196854	-1.68342	0.0922945	0.524815
WBGene00009404		9821.27	0.158077	0.0939313	1.6829	0.092395	0.524831
WBGene00019153		5861.76	0.185499	0.110224	1.68293	0.092388	0.524831
WBGene00007445		6987	0.145284	0.0863747	1.68202	0.0925657	0.525551
WBGene00019320		585.157	0.349398	0.207749	1.68182	0.0926031	0.525551
WBGene00006512		11601.2	0.120483	0.0716604	1.6813	0.0927047	0.525587
WBGene00012747		4458.48	-0.258579	0.153775	-1.68154	0.0926588	0.525587
WBGene00013308		128796	-0.16829	0.100114	-1.68099	0.0927655	0.525587
WBGene00017472		1440.48	-0.275323	0.16379	-1.68095	0.0927721	0.525587
WBGene00017294		362.741	0.367178	0.218484	1.68057	0.0928467	0.525778
WBGene00012357		121.173	-0.354693	0.211177	-1.6796	0.0930361	0.52639
WBGene00077690		622.084	0.352109	0.209623	1.67972	0.0930111	0.52639
WBGene00010333		7367	0.149051	0.0887778	1.67893	0.0931661	0.526664
WBGene00013180		378.813	0.367104	0.218642	1.67902	0.0931489	0.526664
WBGene00000539		190.341	-0.350731	0.208993	-1.6782	0.0933082	0.526775
WBGene00000893		76.2275	0.262426	0.156373	1.67821	0.0933058	0.526775
WBGene00001754		1227.56	-0.34265	0.204145	-1.67846	0.0932576	0.526775
WBGene00010704		299.344	0.361658	0.215558	1.67778	0.093391	0.526782
WBGene00018259		1110.86	0.307252	0.183111	1.67795	0.0933561	0.526782
WBGene00017957		52.3675	-0.195465	0.11655	-1.67709	0.0935252	0.527079
WBGene00044665		7918.47	-0.354302	0.211245	-1.67721	0.0935008	0.527079
WBGene00011193		4280.11	0.162995	0.0972179	1.6766	0.0936212	0.52739
WBGene00000764		2679.4	0.224576	0.13403	1.67556	0.093825	0.528286
WBGene00020025		25744.8	0.12397	0.0740052	1.67516	0.0939029	0.528286
WBGene00044650		1263.15	-0.314473	0.187714	-1.67527	0.0938805	0.528286
WBGene00001447		126.51	0.286969	0.171476	1.67353	0.0942232	0.529166
WBGene00003463		81.3208	-0.222273	0.132792	-1.67385	0.0941599	0.529166
WBGene00016486		1633.25	-0.271345	0.162084	-1.6741	0.0941103	0.529166
WBGene00119203		234.735	0.364214	0.217626	1.67358	0.0942138	0.529166
WBGene00014870		511.184	0.336743	0.201264	1.67314	0.0942989	0.529321
WBGene00018370		3630.67	-0.248209	0.148364	-1.67297	0.0943329	0.529321
WBGene00001564		5822.29	-0.226339	0.135416	-1.67143	0.0946364	0.530298
WBGene00008621		213.749	-0.366673	0.219371	-1.67148	0.0946278	0.530298
WBGene00009163		2528.28	0.19279	0.115353	1.6713	0.0946621	0.530298
WBGene00013121		78.9076	0.274742	0.164393	1.67126	0.0946711	0.530298
WBGene00001990		279.085	-0.359083	0.214923	-1.67076	0.0947697	0.53062
WBGene00018717		736.227	-0.341232	0.204306	-1.67021	0.0948787	0.531
WBGene00008426		328.603	-0.364771	0.218505	-1.6694	0.0950389	0.531482
WBGene00018987		535.28	-0.358694	0.21487	-1.66936	0.095047	0.531482
WBGene00000409		6156.65	0.159909	0.0958203	1.66884	0.0951486	0.531589
WBGene00007685		1496.89	-0.307408	0.1842	-1.66888	0.0951409	0.531589
WBGene00015106		72.1203	0.321865	0.192982	1.66785	0.0953457	0.53246
WBGene00021945		4274.3	0.185888	0.11148	1.66746	0.0954233	0.532663
WBGene00007794		73.5548	-0.289309	0.173716	-1.66541	0.0958308	0.533095
WBGene00011817		204.499	-0.359202	0.215667	-1.66554	0.0958055	0.533095
WBGene00012497		12140	-0.139024	0.0834744	-1.66547	0.0958191	0.533095
WBGene00015635		5470.47	0.172444	0.103529	1.66565	0.0957836	0.533095
WBGene00017970		2617.04	-0.308689	0.185275	-1.66611	0.0956917	0.533095
WBGene00018562		353.65	-0.362151	0.217277	-1.66677	0.09556	0.533095
WBGene00020741		243.934	-0.345211	0.207187	-1.66618	0.0956774	0.533095
WBGene00045146		208.277	0.360549	0.216412	1.66603	0.0957076	0.533095
WBGene00015385		834.63	0.327542	0.196702	1.66516	0.0958802	0.53314
WBGene00003444		171.029	-0.276284	0.165981	-1.66456	0.0960015	0.533461
WBGene00010873		121.666	-0.348119	0.209148	-1.66446	0.0960204	0.533461
Gene:WBGene00219688		4581.13	-0.26064	0.156612	-1.66424	0.096065	0.533479
WBGene00012696		307.66	0.313987	0.188778	1.66325	0.0962615	0.53434
WBGene00016411		6081.49	0.141813	0.085344	1.66167	0.0965798	0.535877
WBGene00011490		8048.33	-0.130278	0.078417	-1.66136	0.096642	0.535992
WBGene00014183		373.414	0.302613	0.182186	1.66101	0.0967105	0.536141
WBGene00194908		289.112	-0.36377	0.219147	-1.65994	0.0969265	0.537108
WBGene00010336		219.184	-0.358491	0.216016	-1.65956	0.0970036	0.537188
WBGene00011636		37480.2	-0.138968	0.0837456	-1.65941	0.0970328	0.537188
WBGene00019963		340.97	0.36258	0.21852	1.65925	0.0970657	0.537188
WBGene00005005		153.547	-0.273366	0.164853	-1.65824	0.0972687	0.538081
WBGene00009241		136.386	-0.296396	0.178832	-1.65741	0.0974373	0.538783
WBGene00013235		790.612	0.324092	0.195734	1.65578	0.0977667	0.540312
WBGene00022681		425.137	0.314928	0.190217	1.65563	0.0977975	0.540312
WBGene00008735		405.395	-0.349877	0.211388	-1.65514	0.0978962	0.540498
WBGene00009797		168.028	-0.361273	0.218286	-1.65505	0.0979148	0.540498
WBGene00021507		3717.49	0.144279	0.0871967	1.65464	0.0979977	0.540725
WBGene00012922		300.869	0.359882	0.217644	1.65354	0.0982214	0.541042
WBGene00012999		5349.58	0.156824	0.0948268	1.6538	0.0981688	0.541042
WBGene00017733		10466.5	0.126457	0.0764667	1.65376	0.098177	0.541042
WBGene00019057		460.758	-0.357424	0.216158	-1.65353	0.0982228	0.541042
Gene:WBGene00219718		280.678	-0.360808	0.218242	-1.65324	0.098281	0.541132
WBGene00005021		7020.55	0.135743	0.0821516	1.65235	0.0984628	0.541897
WBGene00015248		24179.2	-0.116259	0.0703683	-1.65215	0.0985038	0.541897
WBGene00018773		804.321	0.298851	0.18093	1.65175	0.0985849	0.542112
WBGene00003932		902.786	-0.302198	0.182987	-1.65147	0.0986428	0.5422
WBGene00007011		395.548	0.346407	0.209825	1.65093	0.0987525	0.542333
WBGene00013024		677.437	0.291539	0.176612	1.65073	0.098793	0.542333
WBGene00022599		41619.7	-0.0793004	0.0480357	-1.65087	0.0987659	0.542333
WBGene00003432		150.643	-0.320546	0.194287	-1.64985	0.0989728	0.54276
WBGene00044527		806.109	-0.331997	0.201202	-1.65007	0.0989293	0.54276
WBGene00189958		2893.47	0.235205	0.142571	1.64974	0.0989968	0.54276
WBGene00008036		106.853	-0.305742	0.185375	-1.64932	0.0990826	0.542874
WBGene00009316		201.687	0.350734	0.212666	1.64922	0.0991017	0.542874
WBGene00011136		122.295	-0.288206	0.174832	-1.64847	0.099256	0.543373
WBGene00014874		65.2855	0.325074	0.19721	1.64837	0.0992769	0.543373
WBGene00013644		837.283	-0.311532	0.189043	-1.64795	0.0993636	0.543617
WBGene00010665		17299.4	0.171959	0.104409	1.64697	0.0995648	0.544487
WBGene00009169		53.8317	0.255671	0.155315	1.64614	0.0997345	0.545003
WBGene00015796		1293.05	0.265434	0.16125	1.6461	0.0997435	0.545003
WBGene00021817		187.714	0.312438	0.189844	1.64576	0.0998132	0.545153
WBGene00010149		282.328	0.360976	0.219401	1.64528	0.0999121	0.545232
WBGene00011802		667.09	-0.309569	0.18814	-1.64542	0.0998839	0.545232
WBGene00014084		52.4161	0.334504	0.203364	1.64485	0.1	0.545484
WBGene00017265		1082.69	0.309219	0.188098	1.64393	0.100191	0.546293
WBGene00001734		62.9037	0.287351	0.174818	1.64372	0.100234	0.546299
WBGene00004061		352.557	-0.360391	0.219353	-1.64297	0.100389	0.546678
WBGene00016399		155.094	-0.319047	0.194178	-1.64306	0.10037	0.546678
WBGene00012807		12343.2	-0.124175	0.0756099	-1.64231	0.100526	0.547194
WBGene00010109		354.343	-0.357993	0.218059	-1.64172	0.100647	0.547626
WBGene00001932		338.708	0.312789	0.190834	1.63906	0.1012	0.547974
WBGene00007308		86.6624	-0.278302	0.169812	-1.63888	0.101237	0.547974
WBGene00007545		4072.07	-0.188764	0.115136	-1.63949	0.101112	0.547974
WBGene00008774		4639.37	0.182272	0.111156	1.63979	0.10105	0.547974
WBGene00009165		566.744	-0.338891	0.206546	-1.64075	0.100849	0.547974
WBGene00010613		32680.3	-0.233117	0.14217	-1.6397	0.101067	0.547974
WBGene00015572		902.875	0.243529	0.148409	1.64093	0.100812	0.547974
WBGene00017675		20702.8	-0.170534	0.104058	-1.63884	0.101247	0.547974
WBGene00018743		705.578	0.35753	0.218171	1.63876	0.101263	0.547974
WBGene00019282		624.038	0.350296	0.213662	1.63949	0.101112	0.547974
WBGene00019814		142.692	0.302101	0.184212	1.63996	0.101013	0.547974
WBGene00021556		639.164	0.333619	0.203324	1.64082	0.100834	0.547974
WBGene00044431		9547.73	-0.147351	0.0898808	-1.63941	0.101128	0.547974
WBGene00009452		4238.28	-0.175457	0.107114	-1.63805	0.101411	0.548546
WBGene00009343		99.4337	0.302154	0.184501	1.63769	0.101487	0.548727
WBGene00003585		92.4202	-0.326373	0.199379	-1.63695	0.101642	0.549334
WBGene00001604		2825.11	-0.254211	0.155339	-1.63649	0.101737	0.549619
WBGene00021427		9458.52	-0.12792	0.078177	-1.63628	0.101781	0.549623
WBGene00011858		6502.32	0.17182	0.105037	1.63581	0.101879	0.549928
WBGene00019886		53.49	0.334774	0.204708	1.63537	0.101971	0.550192
WBGene00005025		9801.42	0.101081	0.0618687	1.6338	0.1023	0.551567
WBGene00007745		75.337	-0.296602	0.181575	-1.6335	0.102365	0.551567
WBGene00017032		56.295	0.285886	0.175031	1.63334	0.102397	0.551567
WBGene00235092		53.3003	-0.220825	0.135167	-1.63372	0.102317	0.551567
WBGene00001547		163.771	-0.336395	0.206002	-1.63297	0.102476	0.551569
WBGene00020503		81.5661	0.282388	0.172933	1.63294	0.102482	0.551569
WBGene00012162		57.6552	-0.257679	0.157829	-1.63264	0.102544	0.551673
WBGene00003038		3910.83	-0.184337	0.11302	-1.63101	0.102888	0.55214
WBGene00010352		139.202	0.325289	0.199345	1.63179	0.102724	0.55214
WBGene00012840		104.421	-0.355974	0.218208	-1.63135	0.102816	0.55214
WBGene00013688		11194.8	0.11897	0.0729262	1.63138	0.10281	0.55214
WBGene00015939		2759.15	0.197007	0.120775	1.63119	0.10285	0.55214
WBGene00022737		15558.5	-0.1244	0.0762261	-1.63199	0.102682	0.55214
WBGene00005903		195.257	-0.357479	0.219248	-1.63048	0.103	0.552515
WBGene00009734		8464.77	0.161534	0.099103	1.62996	0.10311	0.552871
WBGene00003597		140.071	-0.357497	0.219362	-1.62972	0.103162	0.552921
WBGene00009289		6526.63	0.127843	0.0785389	1.62776	0.103575	0.554905
WBGene00022130		1107.54	-0.29108	0.178862	-1.62739	0.103654	0.555097
WBGene00010899		815.591	-0.325106	0.199865	-1.62662	0.103817	0.555741
WBGene00006555		1716.27	0.23622	0.145396	1.62467	0.104232	0.557697
WBGene00011407		795.736	-0.291635	0.179524	-1.62449	0.104272	0.557697
WBGene00017770		5938.53	0.154897	0.0953626	1.6243	0.104312	0.557697
WBGene00007458		259398	-0.307399	0.189281	-1.62404	0.104368	0.557766
WBGene00003124		383.439	0.354017	0.218091	1.62326	0.104535	0.558425
WBGene00011281		4852.49	0.137795	0.0849228	1.62259	0.104678	0.558728
WBGene00011502		4062.94	0.207348	0.127783	1.62266	0.104663	0.558728
WBGene00004405		4553.87	-0.142505	0.0878384	-1.62235	0.104728	0.558761
WBGene00009218		947.223	0.304133	0.187487	1.62215	0.10477	0.558761
WBGene00000257		4659.13	0.13707	0.0845121	1.6219	0.104825	0.558824
WBGene00001764		761.469	-0.327418	0.201999	-1.62089	0.105042	0.559515
WBGene00008156		97.8157	0.352221	0.217289	1.62097	0.105023	0.559515
WBGene00002273		7134.77	-0.294244	0.181619	-1.62011	0.105208	0.559658
WBGene00006735		7342.04	0.16213	0.100095	1.61976	0.105284	0.559658
WBGene00008776		77.6079	0.304081	0.187733	1.61975	0.105285	0.559658
WBGene00012282		54.675	-0.238262	0.147089	-1.61985	0.105265	0.559658
WBGene00194658		153.489	0.312432	0.192879	1.61983	0.105269	0.559658
WBGene00015550		263.76	0.341153	0.210782	1.61851	0.105552	0.560846
WBGene00004005		256.964	-0.202764	0.125351	-1.61758	0.105754	0.561224
WBGene00009252		154.396	0.329088	0.203424	1.61775	0.105717	0.561224
WBGene00022019		5056.08	0.145581	0.0899856	1.61783	0.105699	0.561224
WBGene00000201		9423.48	-0.135636	0.0838725	-1.61717	0.105842	0.561271
WBGene00006056		54.8151	-0.241569	0.1494	-1.61693	0.105893	0.561271
WBGene00018569		52.514	-0.232689	0.143903	-1.61699	0.10588	0.561271
WBGene00020909		4857.89	0.17917	0.11085	1.61633	0.106022	0.561726
WBGene00019227		82.2602	-0.313382	0.193962	-1.61569	0.106161	0.562233
WBGene00011723		175.279	0.35208	0.218055	1.61464	0.10639	0.562654
WBGene00014254		260.526	-0.354101	0.219346	-1.61435	0.106451	0.562654
WBGene00016356		60.4791	-0.213223	0.132082	-1.61432	0.106459	0.562654
WBGene00020636		12275.8	0.121684	0.0753555	1.6148	0.106354	0.562654
WBGene00022849		63.1799	0.266329	0.164954	1.61457	0.106405	0.562654
WBGene00016396		529.078	-0.313952	0.194543	-1.6138	0.106572	0.563022
WBGene00021296		1252.9	0.257769	0.159809	1.61298	0.106749	0.563725
WBGene00007788		4820.7	0.189702	0.117656	1.61235	0.106885	0.564217
WBGene00008767		5395.72	0.150599	0.0934389	1.61174	0.107019	0.564463
WBGene00013682		187.651	0.342759	0.212643	1.6119	0.106984	0.564463
WBGene00003092		343.292	-0.345436	0.214436	-1.6109	0.107201	0.564957
WBGene00020214		465.639	-0.346481	0.215083	-1.61092	0.107197	0.564957
WBGene00011610		677.232	0.338464	0.210177	1.61037	0.107317	0.56511
WBGene00016616		869.646	-0.313576	0.194717	-1.61042	0.107306	0.56511
WBGene00013553		51679.5	-0.119691	0.0743352	-1.61015	0.107364	0.565128
WBGene00009292		133.37	0.330946	0.205739	1.60857	0.10771	0.566715
WBGene00021533		213.888	-0.352263	0.219122	-1.60761	0.107921	0.567597
WBGene00020651		120.805	-0.327141	0.203622	-1.60661	0.108141	0.56842
WBGene00021717		85.604	-0.268238	0.166971	-1.60649	0.108166	0.56842
WBGene00001963		356.611	0.350844	0.218438	1.60615	0.108242	0.568588
WBGene00000161		1033.93	0.281484	0.175461	1.60425	0.108659	0.569421
WBGene00000406		545.033	-0.330688	0.206181	-1.60387	0.108742	0.569421
WBGene00000441		72.1995	-0.346319	0.215931	-1.60384	0.108748	0.569421
WBGene00003586		3340.63	0.213463	0.132997	1.60502	0.108489	0.569421
WBGene00008105		242.529	-0.339269	0.21153	-1.60388	0.10874	0.569421
WBGene00009176		3603.32	0.164906	0.102834	1.60362	0.108797	0.569421
WBGene00013310		747.292	0.301326	0.187752	1.60492	0.108512	0.569421
WBGene00016797		630.33	-0.294164	0.183337	-1.6045	0.108604	0.569421
WBGene00021191		26772.7	-0.10643	0.0663631	-1.60375	0.108769	0.569421
WBGene00007056		577.621	-0.304894	0.190164	-1.60332	0.108863	0.569537
WBGene00000163		8727.97	0.170338	0.10635	1.60168	0.109227	0.570339
WBGene00001591		282.347	-0.348685	0.217672	-1.60188	0.109182	0.570339
WBGene00020904		2167.96	0.228211	0.14248	1.60171	0.109221	0.570339
WBGene00021548		8121.25	-0.164479	0.102676	-1.60192	0.109174	0.570339
WBGene00044341		12259.8	0.10546	0.0658456	1.60163	0.109237	0.570339
WBGene00016294		69.9153	-0.252185	0.157479	-1.60138	0.109292	0.570393
WBGene00001175		309.597	-0.349674	0.218404	-1.60105	0.109367	0.570397
WBGene00008148		5119.71	0.115102	0.0718947	1.60098	0.109381	0.570397
WBGene00011631		10058.7	-0.135909	0.0849575	-1.59973	0.109657	0.571147
WBGene00015692		1230.43	-0.275632	0.172278	-1.59993	0.109615	0.571147
WBGene00021047		586.304	-0.311943	0.194984	-1.59984	0.109634	0.571147
WBGene00006039		533.973	-0.350593	0.219246	-1.59909	0.109802	0.571207
WBGene00008099		304.064	-0.350254	0.218984	-1.59945	0.10972	0.571207
WBGene00012576		2402.01	0.281001	0.175723	1.59911	0.109796	0.571207
WBGene00007264		101.267	0.300399	0.187927	1.59849	0.109934	0.571436
WBGene00009659		1019.22	0.297425	0.18606	1.59854	0.109922	0.571436
WBGene00003515		793.554	0.344528	0.215602	1.59798	0.110046	0.571584
WBGene00010184		1564.13	0.238932	0.149523	1.59796	0.110051	0.571584
WBGene00000545		1278.49	-0.291565	0.182504	-1.59758	0.110136	0.571793
WBGene00000187		4771.55	0.199551	0.125002	1.59638	0.110403	0.572257
WBGene00003659		408.468	-0.350274	0.219353	-1.59685	0.110299	0.572257
WBGene00009984		102.539	-0.261651	0.163932	-1.5961	0.110467	0.572257
WBGene00012450		192.577	0.322833	0.202277	1.59599	0.110491	0.572257
WBGene00013116		70.7894	-0.315124	0.197431	-1.59612	0.110461	0.572257
WBGene00017300		8339.68	0.134776	0.0844365	1.59619	0.110447	0.572257
WBGene00012523		72.8553	0.264866	0.166048	1.59512	0.110686	0.572811
WBGene00077526		27649	-0.149953	0.0940018	-1.59521	0.110665	0.572811
WBGene00003509		7614.34	-0.0980716	0.0615422	-1.59357	0.111033	0.574211
WBGene00007717		436.211	-0.322412	0.202328	-1.59351	0.111046	0.574211
WBGene00008207		1655.23	-0.242624	0.152328	-1.59277	0.111211	0.574834
WBGene00017025		4093.6	0.160323	0.100683	1.59235	0.111306	0.574954
WBGene00022393		20740.1	-0.137911	0.0866126	-1.59227	0.111323	0.574954
WBGene00004778		108.32	0.332049	0.208672	1.59125	0.111553	0.575721
WBGene00013132		4878.83	0.136192	0.0855897	1.59122	0.111561	0.575721
WBGene00010279		7926.94	0.136883	0.0860531	1.59069	0.11168	0.576108
WBGene00000144		41543.5	-0.173762	0.109256	-1.59041	0.111743	0.5762
WBGene00012298		4811.33	0.195409	0.122886	1.59017	0.111797	0.57625
WBGene00016796		257.465	-0.33404	0.210134	-1.58965	0.111914	0.576625
WBGene00019898		2509.01	0.198701	0.125064	1.58879	0.112108	0.57716
WBGene00022119		10513.6	0.126704	0.0797449	1.58887	0.11209	0.57716
WBGene00000216		49243.9	-0.220523	0.138875	-1.58792	0.112304	0.577941
WBGene00021539		5718.27	-0.134795	0.084899	-1.58772	0.11235	0.577949
WBGene00020433		6145.26	0.181721	0.114475	1.58743	0.112415	0.578053
WBGene00019388		106.945	-0.34629	0.218183	-1.58715	0.112478	0.578147
WBGene00000429		411.61	0.333866	0.210471	1.58628	0.112676	0.5783
WBGene00000933		7364.11	0.155193	0.0978458	1.58609	0.112718	0.5783
WBGene00010178		5076.87	0.180711	0.113913	1.5864	0.112649	0.5783
WBGene00011758		8336.74	0.11055	0.0697025	1.58603	0.112732	0.5783
WBGene00044414		695.454	0.254546	0.160447	1.58647	0.112632	0.5783
WBGene00004167		3274.71	0.166984	0.1053	1.58579	0.112787	0.578345
WBGene00005018		4698.64	0.344919	0.21756	1.5854	0.112875	0.578345
WBGene00011601		4137.79	-0.198214	0.125018	-1.58549	0.112856	0.578345
WBGene00001239		16518.6	-0.123866	0.0781831	-1.5843	0.113125	0.578804
WBGene00007014		6887.81	0.129941	0.0820326	1.58402	0.113189	0.578804
WBGene00015553		6723.79	-0.160692	0.10143	-1.58426	0.113135	0.578804
WBGene00021800		7441.63	-0.142167	0.0897507	-1.58403	0.113188	0.578804
WBGene00194708		789.417	-0.328488	0.207276	-1.58479	0.113015	0.578804
WBGene00018509		9329.02	0.132831	0.083909	1.58304	0.113412	0.579717
WBGene00016005		77.0754	-0.298109	0.188377	-1.58251	0.113532	0.580101
WBGene00004773		223.183	-0.316255	0.199911	-1.58198	0.113654	0.580496
WBGene00009084		13086.4	0.14916	0.0943245	1.58135	0.113797	0.580767
WBGene00011375		9042.4	0.149704	0.0946587	1.58151	0.113761	0.580767
WBGene00010879		4195.82	0.216786	0.137118	1.58102	0.113874	0.580928
WBGene00000285		70.372	-0.308972	0.195531	-1.58017	0.114069	0.581252
WBGene00003438		407.23	-0.248315	0.157135	-1.58027	0.114046	0.581252
WBGene00018101		288.103	-0.344458	0.21799	-1.58015	0.114072	0.581252
WBGene00022453		4757.8	0.150129	0.0950277	1.57985	0.114142	0.581377
WBGene00019221		365.188	0.295177	0.186883	1.57947	0.114228	0.581584
WBGene00009259		2800.82	-0.285857	0.181036	-1.579	0.114335	0.581833
WBGene00015567		4449.72	-0.123255	0.0780658	-1.57887	0.114367	0.581833
WBGene00015136		9477.57	0.144631	0.0916269	1.57848	0.114456	0.581889
WBGene00219275		4550.89	0.19121	0.12114	1.57843	0.114468	0.581889
WBGene00016885		80.9623	-0.334769	0.21217	-1.57783	0.114604	0.582351
WBGene00007500		20222.7	0.12763	0.0809581	1.57649	0.114912	0.58308
WBGene00010962		157220	-0.136384	0.0865035	-1.57663	0.114881	0.58308
WBGene00015404		5796.84	-0.175393	0.11126	-1.57643	0.114928	0.58308
WBGene00206517		119.268	0.342698	0.217366	1.57659	0.114889	0.58308
WBGene00012360		5246.31	0.162686	0.103217	1.57615	0.114991	0.583169
WBGene00018219		340.149	0.345744	0.219402	1.57585	0.11506	0.583169
WBGene00018607		78.0218	0.322809	0.204859	1.57576	0.115081	0.583169
WBGene00011231		6619.24	0.301142	0.191224	1.57481	0.115301	0.583624
WBGene00015899		1973.32	0.204724	0.130017	1.57459	0.115351	0.583624
WBGene00016764		2992.86	0.191134	0.121346	1.57512	0.115229	0.583624
WBGene00017448		325.883	-0.34326	0.217975	-1.57477	0.11531	0.583624
WBGene00005949		55.9913	-0.245399	0.155917	-1.57391	0.115509	0.584192
WBGene00010686		150.895	-0.331808	0.210877	-1.57347	0.11561	0.584475
WBGene00010102		357.885	0.343717	0.218504	1.57305	0.115707	0.584739
WBGene00015468		6916.24	0.163041	0.103701	1.57222	0.115898	0.585475
WBGene00012213		124406	-0.300329	0.191098	-1.5716	0.116044	0.585524
WBGene00016171		6969.45	0.170003	0.108165	1.5717	0.11602	0.585524
WBGene00021700		54.5904	0.302206	0.192277	1.57172	0.116015	0.585524
WBGene00004319		1807.92	0.300376	0.191191	1.57108	0.116164	0.585674
WBGene00016022		218.038	-0.322286	0.205137	-1.57108	0.116164	0.585674
WBGene00206465		215.604	0.343441	0.218664	1.57063	0.116268	0.585968
WBGene00014944		80.7912	-0.335691	0.213795	-1.57015	0.11638	0.586301
WBGene00006825		196.679	0.332946	0.212169	1.56925	0.116589	0.587127
WBGene00002025		19042.7	0.0967367	0.061655	1.569	0.116648	0.587196
WBGene00004031		2190.16	-0.219821	0.140165	-1.5683	0.116811	0.587785
WBGene00020204		270.92	0.328099	0.209238	1.56807	0.116865	0.587831
WBGene00007459		9727.44	-0.277782	0.177252	-1.56716	0.117077	0.588667
WBGene00006706		724.218	-0.251621	0.160654	-1.56623	0.117294	0.589529
WBGene00018593		358.857	0.343424	0.219401	1.56528	0.117517	0.59042
WBGene00003225		5294.63	0.185483	0.118571	1.56432	0.117741	0.590742
WBGene00003234		4728.68	-0.207141	0.132424	-1.56423	0.117764	0.590742
WBGene00007349		232.268	0.341479	0.21827	1.56448	0.117705	0.590742
WBGene00018161		5501.77	-0.149156	0.0953458	-1.56437	0.117731	0.590742
WBGene00000813		7127.7	0.125518	0.0802698	1.5637	0.117889	0.590908
WBGene00018189		262.251	0.34182	0.218581	1.56382	0.117861	0.590908
WBGene00011482		385.036	-0.331642	0.212204	-1.56284	0.118089	0.591684
WBGene00014151		4091.71	0.141265	0.0904022	1.56262	0.118142	0.591715
WBGene00001934		27247.2	0.132715	0.0849814	1.56169	0.11836	0.592005
WBGene00008599		58.9207	-0.249259	0.159638	-1.5614	0.118429	0.592005
WBGene00015768		68.3184	-0.287824	0.184332	-1.56144	0.118419	0.592005
WBGene00020558		1106.13	0.235136	0.150585	1.56148	0.11841	0.592005
WBGene00022570		288.065	-0.340668	0.218157	-1.56158	0.118388	0.592005
WBGene00004706		5258.16	0.122091	0.0782155	1.56095	0.118535	0.592306
WBGene00003080		7893.28	-0.168819	0.108184	-1.56048	0.118646	0.592405
WBGene00023404		270.207	0.340088	0.217927	1.56056	0.118628	0.592405
WBGene00021237		187.661	0.337567	0.216387	1.56002	0.118756	0.592725
WBGene00003707		136.984	-0.305305	0.195958	-1.55801	0.119231	0.593262
WBGene00008174		5916.48	0.138496	0.0888892	1.55808	0.119214	0.593262
WBGene00010232		13191.3	0.147115	0.0944177	1.55813	0.119203	0.593262
WBGene00017178		625.372	-0.297342	0.190773	-1.55861	0.119088	0.593262
WBGene00018170		68.4732	0.188244	0.120729	1.55923	0.118942	0.593262
WBGene00020301		765.198	-0.239312	0.153575	-1.55828	0.119167	0.593262
WBGene00021647		4247.54	0.179271	0.115007	1.55878	0.119047	0.593262
WBGene00185098		157.47	-0.34057	0.218482	-1.5588	0.119043	0.593262
WBGene00001864		10172.4	0.135808	0.0872133	1.5572	0.119424	0.593618
WBGene00003746		95.6354	-0.237037	0.152199	-1.55741	0.119373	0.593618
WBGene00008317		3835.77	0.213004	0.136814	1.55689	0.119496	0.593618
WBGene00016791		3612.78	0.180995	0.116266	1.55674	0.119533	0.593618
WBGene00021628		11198.1	0.131723	0.0846009	1.557	0.119471	0.593618
WBGene00007548		718.045	0.307845	0.197858	1.55589	0.119734	0.594162
WBGene00021192		10468.7	0.12522	0.0804758	1.556	0.119709	0.594162
WBGene00000898		873.281	0.284249	0.18274	1.55548	0.119831	0.594189
WBGene00010709		3210.22	0.143415	0.0921987	1.5555	0.119828	0.594189
WBGene00013190		104.744	0.299234	0.192414	1.55516	0.119909	0.594346
WBGene00011875		9382.56	0.122214	0.0786081	1.55473	0.12001	0.594392
WBGene00020120		327.122	0.340687	0.219111	1.55486	0.119979	0.594392
WBGene00020496		2840.65	0.206583	0.132915	1.55425	0.120124	0.594729
WBGene00000794		9444.05	-0.11589	0.0746158	-1.55315	0.120387	0.595115
WBGene00018274		169.319	-0.33423	0.215156	-1.55343	0.12032	0.595115
WBGene00021028		148.226	0.333054	0.214434	1.55318	0.120381	0.595115
WBGene00021536		3667.57	-0.18354	0.118163	-1.55328	0.120356	0.595115
WBGene00009533		141.317	-0.284466	0.183188	-1.55286	0.120457	0.595214
WBGene00022549		665.974	-0.319041	0.205477	-1.55268	0.120499	0.595214
WBGene00007113		5487.92	-0.178827	0.115205	-1.55224	0.120604	0.59532
WBGene00013437		208.317	0.340456	0.219344	1.55215	0.120626	0.59532
WBGene00014822		71.3619	-0.287904	0.185503	-1.55201	0.120659	0.59532
WBGene00003242		617.174	-0.336218	0.216702	-1.55152	0.120777	0.595449
WBGene00018455		285.742	0.320107	0.206303	1.55163	0.12075	0.595449
WBGene00006494		3340.62	-0.202977	0.130844	-1.5513	0.120831	0.595486
WBGene00017507		115.311	-0.335461	0.216273	-1.5511	0.120879	0.595496
WBGene00017076		564.4	0.33983	0.219154	1.55065	0.120986	0.5958
WBGene00008858		195.697	0.301985	0.194837	1.54994	0.121157	0.596411
WBGene00007395		678.107	0.337008	0.217473	1.54966	0.121224	0.596516
WBGene00000959		680.611	0.271876	0.17571	1.5473	0.121792	0.597258
WBGene00001115		2398.14	0.227134	0.146987	1.54527	0.122282	0.597258
WBGene00001433		596.196	0.331037	0.213901	1.54762	0.121714	0.597258
WBGene00007577		4006.53	0.187088	0.120916	1.54726	0.121801	0.597258
WBGene00007810		280.842	-0.338971	0.219004	-1.54778	0.121675	0.597258
WBGene00007912		1784.54	0.210139	0.135931	1.54592	0.122123	0.597258
WBGene00008301		308.661	0.336507	0.217651	1.54609	0.122084	0.597258
WBGene00008596		1012.88	-0.30004	0.193876	-1.54759	0.121722	0.597258
WBGene00009016		65.4357	-0.274507	0.177527	-1.54629	0.122036	0.597258
WBGene00009043		214.723	0.295268	0.191033	1.54564	0.122192	0.597258
WBGene00009045		17571.2	0.110861	0.0717375	1.54537	0.122257	0.597258
WBGene00012132		121.184	-0.33474	0.216568	-1.54566	0.122186	0.597258
WBGene00012680		125.495	-0.323728	0.209526	-1.54505	0.122335	0.597258
WBGene00013263		1183.36	0.296186	0.191439	1.54716	0.121825	0.597258
WBGene00014058		9542.69	0.131673	0.085225	1.545	0.122346	0.597258
WBGene00014166		327.76	0.320799	0.207518	1.54588	0.122132	0.597258
WBGene00015948		184.06	-0.163647	0.105773	-1.54715	0.121827	0.597258
WBGene00016841		149.934	0.339518	0.219359	1.54777	0.121677	0.597258
WBGene00017643		13399.8	0.125331	0.0810466	1.5464	0.122008	0.597258
WBGene00018901		2218.11	0.239599	0.154885	1.54695	0.121875	0.597258
WBGene00019742		152.552	-0.329994	0.213101	-1.54853	0.121494	0.597258
WBGene00003544		56.6461	-0.241525	0.156404	-1.54424	0.12253	0.59793
WBGene00001833		7359.68	0.156277	0.101286	1.54293	0.122848	0.598338
WBGene00002097		56.7681	0.19682	0.127624	1.54219	0.123028	0.598338
WBGene00004382		4235.01	0.179925	0.116698	1.5418	0.123123	0.598338
WBGene00007620		5986.76	0.123098	0.0798339	1.54192	0.123093	0.598338
WBGene00009903		239.687	0.336944	0.21843	1.54257	0.122934	0.598338
WBGene00011434		15625.5	-0.162055	0.105014	-1.54317	0.12279	0.598338
WBGene00012471		6808.07	0.117807	0.0763601	1.54279	0.122883	0.598338
WBGene00014105		110.447	0.302778	0.196341	1.5421	0.123049	0.598338
WBGene00015755		17185.1	-0.142786	0.0925773	-1.54235	0.122989	0.598338
WBGene00018356		946.737	-0.286308	0.185627	-1.54238	0.122981	0.598338
WBGene00019426		717.033	-0.335563	0.217409	-1.54346	0.122719	0.598338
WBGene00017159		11023.7	0.1215	0.0788285	1.54132	0.12324	0.598679
WBGene00000206		18695.5	-0.0840549	0.0546006	-1.53945	0.123694	0.599863
WBGene00006753		1331.14	-0.241899	0.157142	-1.53936	0.123716	0.599863
WBGene00006755		4363.82	0.168302	0.109309	1.53969	0.123636	0.599863
WBGene00015186		4047.55	-0.156495	0.101647	-1.53959	0.123661	0.599863
WBGene00020256		414.734	-0.302122	0.196241	-1.53955	0.123671	0.599863
WBGene00020222		114.984	0.337579	0.2194	1.53865	0.12389	0.600483
WBGene00003687		1632.8	-0.289121	0.187966	-1.53815	0.124011	0.600776
WBGene00017949		211.75	0.324813	0.211206	1.53789	0.124075	0.600776
WBGene00044648		3067.66	0.212626	0.138264	1.53783	0.12409	0.600776
WBGene00016751		58.3368	-0.257153	0.167293	-1.53714	0.124259	0.601371
WBGene00011058		5582.92	0.137767	0.0896561	1.53662	0.124387	0.601763
WBGene00017628		84.6881	0.238896	0.155502	1.53628	0.124469	0.601934
WBGene00013605		6810.93	0.141586	0.0922014	1.53562	0.124632	0.602048
WBGene00013947		125.739	-0.328675	0.213982	-1.53599	0.12454	0.602048
WBGene00018181		6783.81	-0.131236	0.0854516	-1.5358	0.124589	0.602048
WBGene00014920		52.2986	-0.242923	0.158255	-1.53501	0.124782	0.60232
WBGene00017502		140.788	0.227764	0.148365	1.53516	0.124745	0.60232
WBGene00018364		4529.39	0.192653	0.125607	1.53378	0.125084	0.603552
WBGene00007829		86.0267	-0.273212	0.178159	-1.53353	0.125145	0.603622
WBGene00018009		7712.25	-0.131072	0.0855278	-1.53251	0.125398	0.604614
WBGene00011811		167.75	0.335993	0.219346	1.5318	0.125573	0.605047
WBGene00019208		216.564	-0.322193	0.210341	-1.53176	0.125581	0.605047
WBGene00002032		9414.31	0.139064	0.0908049	1.53146	0.125656	0.605182
WBGene00012794		170.561	-0.333507	0.217867	-1.53079	0.125822	0.605757
WBGene00003231		16979	0.121732	0.0796252	1.52881	0.126312	0.606141
WBGene00007651		573.277	-0.270116	0.176746	-1.52827	0.126445	0.606141
WBGene00010796		240.494	-0.332278	0.217189	-1.5299	0.126042	0.606141
WBGene00012983		3881.41	0.163283	0.106795	1.52893	0.126281	0.606141
WBGene00015080		91.9146	-0.241721	0.15803	-1.52959	0.126118	0.606141
WBGene00015673		68.2135	-0.28582	0.187015	-1.52832	0.126432	0.606141
WBGene00017354		600.222	0.32381	0.211892	1.52818	0.126467	0.606141
WBGene00017478		467.684	-0.302839	0.198113	-1.52862	0.126359	0.606141
WBGene00017540		270.311	-0.295718	0.193532	-1.528	0.126512	0.606141
WBGene00021206		8156.49	0.15373	0.100539	1.52906	0.126249	0.606141
WBGene00021293		1782.98	-0.333022	0.217756	-1.52933	0.126182	0.606141
WBGene00044705		589.841	0.297354	0.194573	1.52824	0.126452	0.606141
WBGene00219816		2380.75	-0.320179	0.20931	-1.52969	0.126094	0.606141
WBGene00012479		2420.39	0.209706	0.137264	1.52776	0.126572	0.606204
WBGene00001077		1006.06	0.258326	0.16917	1.52702	0.126756	0.606369
WBGene00003674		692.384	0.292854	0.191816	1.52675	0.126823	0.606369
WBGene00008553		177.049	-0.298193	0.195322	-1.52668	0.126841	0.606369
WBGene00011673		58.3945	-0.231905	0.151877	-1.52692	0.12678	0.606369
WBGene00020823		12783.3	-0.132909	0.0870202	-1.52733	0.126678	0.606369
WBGene00009138		6961.49	-0.173731	0.113861	-1.52582	0.127054	0.607162
WBGene00011663		1990.18	-0.252007	0.165214	-1.52533	0.127177	0.607522
WBGene00007222		610.679	0.324234	0.212672	1.52457	0.127366	0.608204
WBGene00013149		51.3445	-0.260123	0.170763	-1.5233	0.127684	0.609496
WBGene00006981		1667.82	-0.328763	0.215881	-1.52289	0.127786	0.609622
WBGene00009262		5625.4	0.12197	0.0801047	1.52263	0.127852	0.609622
WBGene00014155		124.173	0.325457	0.213731	1.52274	0.127823	0.609622
WBGene00006604		480.424	0.30505	0.200461	1.52174	0.128074	0.610199
WBGene00014998		60.2724	-0.278336	0.182937	-1.52148	0.128138	0.610199
WBGene00015344		2716.46	0.170839	0.112253	1.52191	0.128032	0.610199
WBGene00194657		104.262	-0.261053	0.171589	-1.52139	0.128162	0.610199
WBGene00012522		8400.97	0.120469	0.0792157	1.52077	0.128318	0.610716
WBGene00011936		1413.88	-0.284669	0.187222	-1.52049	0.128389	0.610828
WBGene00018193		1632.16	0.243609	0.16027	1.51999	0.128514	0.611197
WBGene00010057		74.0458	-0.271361	0.178789	-1.51777	0.129072	0.613626
WBGene00018785		7954.17	-0.173351	0.114276	-1.51695	0.129279	0.614385
WBGene00012985		74.7172	-0.302486	0.199498	-1.51623	0.129461	0.615022
WBGene00004884		9841.46	0.14327	0.0945438	1.51538	0.129675	0.615588
WBGene00022346		209.294	-0.330688	0.218212	-1.51544	0.12966	0.615588
WBGene00005931		72.3751	-0.22528	0.148781	-1.51417	0.129983	0.61569
WBGene00007849		104.303	-0.320981	0.211962	-1.51433	0.129942	0.61569
WBGene00008830		212.652	-0.30944	0.20425	-1.515	0.129771	0.61569
WBGene00010897		7831.89	-0.188265	0.124292	-1.5147	0.129848	0.61569
WBGene00019905		2752.9	0.226877	0.14977	1.51484	0.129814	0.61569
WBGene00044221		1324.49	-0.310038	0.204739	-1.5143	0.129949	0.61569
WBGene00007331		6704.39	-0.251241	0.166065	-1.51291	0.130303	0.616409
WBGene00009025		537.024	-0.323416	0.213829	-1.51249	0.130408	0.616409
WBGene00015525		4220.32	0.22385	0.147944	1.51307	0.130262	0.616409
WBGene00020579		881.134	-0.329775	0.218005	-1.51269	0.130358	0.616409
WBGene00022738		11799.1	0.140428	0.0928483	1.51244	0.130421	0.616409
WBGene00022865		9295.38	0.0971932	0.0642266	1.51328	0.130207	0.616409
WBGene00019305		7743.68	0.147516	0.0975556	1.51212	0.130503	0.616504
WBGene00019691		124.071	-0.330313	0.218467	-1.51195	0.130545	0.616504
WBGene00020758		376.267	0.330173	0.21842	1.51164	0.130625	0.616504
WBGene00043050		86.1979	-0.264743	0.175139	-1.51162	0.130632	0.616504
WBGene00019941		12496.6	-0.124669	0.0825043	-1.51106	0.130773	0.616947
WBGene00017168		309.316	0.32688	0.21638	1.51068	0.130871	0.617181
WBGene00016866		282.928	-0.307888	0.203874	-1.51019	0.130996	0.617442
WBGene00017565		360.157	-0.328817	0.217748	-1.51008	0.131022	0.617442
WBGene00007586		10062.2	0.138016	0.0914228	1.50965	0.131133	0.61756
WBGene00009698		267.674	0.329903	0.218535	1.50961	0.131143	0.61756
WBGene00011430		932.133	0.257705	0.170736	1.50938	0.131202	0.617613
WBGene00012650		18532	0.10202	0.0676185	1.50877	0.131359	0.617678
WBGene00019464		1969.64	0.246682	0.163468	1.50906	0.131285	0.617678
WBGene00022951		6495.55	-0.263288	0.174486	-1.50894	0.131314	0.617678
WBGene00002981		8209.6	-0.14108	0.0935489	-1.50808	0.131533	0.617823
WBGene00005222		138.766	-0.30108	0.199612	-1.50833	0.13147	0.617823
WBGene00007446		308.315	0.325289	0.215688	1.50815	0.131517	0.617823
WBGene00007583		162.904	-0.321541	0.213506	-1.506	0.132066	0.620102
WBGene00010499		77.921	0.306878	0.203851	1.5054	0.132221	0.620377
WBGene00045370		69.0707	-0.318179	0.211338	-1.50555	0.132184	0.620377
WBGene00013578		2174.31	-0.170183	0.113103	-1.50468	0.132407	0.620814
WBGene00016958		181.125	-0.305958	0.20334	-1.50466	0.13241	0.620814
WBGene00002065		7606.59	-0.224607	0.149297	-1.50443	0.13247	0.620853
WBGene00003915		1742.23	-0.255609	0.169965	-1.50389	0.132611	0.620853
WBGene00009054		6049.25	0.199992	0.132996	1.50374	0.132648	0.620853
WBGene00013691		1567.09	-0.20957	0.139367	-1.50372	0.132652	0.620853
WBGene00016119		257.508	-0.329533	0.219175	-1.50351	0.132707	0.620853
WBGene00016955		11787.9	0.0957071	0.0636495	1.50366	0.132669	0.620853
WBGene00002048		101.486	-0.313982	0.20886	-1.50332	0.132757	0.620864
WBGene00011890		4887.36	-0.169856	0.113038	-1.50264	0.132931	0.621225
WBGene00018805		288.52	0.32971	0.2194	1.50278	0.132895	0.621225
WBGene00000056		152.3	0.320748	0.213573	1.50182	0.133143	0.621405
WBGene00001281		3939.83	-0.124751	0.0830458	-1.5022	0.133046	0.621405
WBGene00008994		269.362	-0.326948	0.217675	-1.502	0.133098	0.621405
WBGene00013506		292.654	0.329486	0.219401	1.50175	0.133162	0.621405
WBGene00004278		1756.5	-0.192718	0.128355	-1.50145	0.133239	0.621542
WBGene00001940		507.994	0.265099	0.176636	1.50083	0.133401	0.621903
WBGene00003950		13909.7	-0.0980083	0.0653297	-1.50021	0.13356	0.621903
WBGene00015779		198.302	0.329272	0.219402	1.50077	0.133415	0.621903
WBGene00016118		14508.9	-0.0898117	0.0598662	-1.50021	0.133561	0.621903
WBGene00022313		221.624	-0.317061	0.211337	-1.50026	0.133547	0.621903
WBGene00077693		137.583	-0.28207	0.188043	-1.50003	0.133605	0.621903
WBGene00008932		101.798	-0.284676	0.189882	-1.49923	0.133815	0.62243
WBGene00015946		572.573	0.305786	0.203955	1.49928	0.1338	0.62243
WBGene00018520		705.231	0.240497	0.160435	1.49903	0.133866	0.622444
WBGene00044412		418.348	0.288792	0.192688	1.49875	0.133937	0.62255
WBGene00000658		243.633	0.326525	0.217944	1.49821	0.13408	0.622815
WBGene00006797		190.848	0.317465	0.211903	1.49816	0.134091	0.622815
WBGene00010011		52.1039	0.293758	0.196128	1.49779	0.134189	0.623046
WBGene00001028		5895.68	0.134092	0.0895882	1.49675	0.134457	0.623296
WBGene00003831		10150.5	-0.11115	0.0742554	-1.49686	0.13443	0.623296
WBGene00007120		408.697	-0.29298	0.195679	-1.49725	0.134328	0.623296
WBGene00019012		248.435	0.328215	0.219227	1.49714	0.134356	0.623296
WBGene00044332		96.8008	-0.311757	0.208303	-1.49665	0.134484	0.623296
WBGene00044077		8291.99	-0.120078	0.0802468	-1.49636	0.13456	0.623424
WBGene00019444		125.408	-0.248285	0.166025	-1.49547	0.134793	0.624282
WBGene00009648		7227.92	0.125438	0.0838927	1.49522	0.134857	0.624352
WBGene00003826		509.947	0.284067	0.190123	1.49413	0.135143	0.625005
WBGene00009118		12067.5	-0.160016	0.107096	-1.49413	0.135141	0.625005
WBGene00012315		4699.46	-0.171854	0.115018	-1.49415	0.135137	0.625005
WBGene00001252		421.851	-0.319184	0.213799	-1.49292	0.135459	0.625796
WBGene00003991		204.023	-0.312655	0.209404	-1.49308	0.135417	0.625796
WBGene00009924		7453.74	0.148483	0.0994381	1.49322	0.13538	0.625796
WBGene00015450		7938.18	-0.115192	0.0772183	-1.49177	0.13576	0.62696
WBGene00008274		7092.83	-0.126171	0.0846046	-1.49131	0.135881	0.62714
WBGene00015689		54.2743	-0.22189	0.148795	-1.49125	0.135896	0.62714
WBGene00003043		1496.67	-0.192285	0.128986	-1.49074	0.136029	0.62733
WBGene00013950		118.575	0.288119	0.193275	1.49072	0.136034	0.62733
WBGene00010840		1971.69	0.242723	0.162915	1.48988	0.136257	0.627792
WBGene00012988		443.394	-0.316837	0.212725	-1.48942	0.136377	0.627792
WBGene00017431		1598.79	-0.288942	0.19397	-1.48962	0.136324	0.627792
WBGene00019277		103.986	0.31154	0.209157	1.4895	0.136356	0.627792
WBGene00219876		106.598	-0.312307	0.209626	-1.48983	0.136269	0.627792
WBGene00004900		968.477	0.280386	0.188315	1.48892	0.136509	0.628135
WBGene00010470		2592.15	-0.278339	0.186959	-1.48877	0.136549	0.628135
WBGene00003721		312.307	-0.321426	0.215948	-1.48844	0.136635	0.628305
WBGene00010736		9445.08	0.10151	0.0682186	1.48801	0.136748	0.628585
WBGene00021730		2010.41	-0.264842	0.178004	-1.48784	0.136793	0.628585
WBGene00004218		163.049	0.323189	0.217266	1.48753	0.136876	0.628718
WBGene00011824		171.688	0.321537	0.21618	1.48736	0.136919	0.628718
WBGene00011338		5921.63	0.11965	0.0804637	1.487	0.137015	0.628935
WBGene00044241		72.1018	-0.267467	0.179906	-1.4867	0.137094	0.629072
WBGene00017974		467.947	0.273082	0.183723	1.48638	0.137178	0.629237
WBGene00007058		831.692	-0.295263	0.198702	-1.48596	0.13729	0.629478
WBGene00015220		152.137	-0.296022	0.199232	-1.48581	0.137328	0.629478
WBGene00001174		82.7399	-0.215089	0.144894	-1.48445	0.137688	0.630011
WBGene00007736		211.782	-0.287735	0.193813	-1.4846	0.13765	0.630011
WBGene00015423		200.783	-0.322812	0.217431	-1.48466	0.137633	0.630011
WBGene00021956		18563.8	-0.132615	0.0893337	-1.48449	0.13768	0.630011
WBGene00044290		3991.56	-0.179993	0.121221	-1.48483	0.137588	0.630011
WBGene00012244		11301.8	-0.166418	0.112135	-1.48409	0.137785	0.630229
WBGene00012138		94.7312	-0.289097	0.194837	-1.48379	0.137865	0.630374
WBGene00000443		372.967	0.310463	0.209407	1.48258	0.138185	0.63056
WBGene00000858		148.879	0.307258	0.20714	1.48334	0.137985	0.63056
WBGene00004854		83.4205	-0.25698	0.17328	-1.48304	0.138065	0.63056
WBGene00007599		205.329	-0.317689	0.214557	-1.48068	0.138692	0.63056
WBGene00007955		1151.44	-0.241881	0.163301	-1.48119	0.138555	0.63056
WBGene00010049		15639.3	-0.204943	0.138176	-1.4832	0.13802	0.63056
WBGene00010421		314.22	0.317227	0.214154	1.4813	0.138527	0.63056
WBGene00011398		4073.93	0.191036	0.129017	1.4807	0.138686	0.63056
WBGene00011885		9123.44	0.126093	0.0850586	1.48242	0.138228	0.63056
WBGene00012326		1967.99	-0.217105	0.146611	-1.48082	0.138655	0.63056
WBGene00013248		1591.8	0.212773	0.143642	1.48127	0.138535	0.63056
WBGene00013348		1429.92	0.264672	0.178653	1.48149	0.138477	0.63056
WBGene00016421		5775.44	-0.183827	0.123983	-1.48268	0.13816	0.63056
WBGene00019079		77.1821	-0.287063	0.193775	-1.48142	0.138494	0.63056
WBGene00020089		6554.96	-0.178095	0.120293	-1.48051	0.138736	0.63056
WBGene00044402		116.957	-0.323401	0.218386	-1.48086	0.138643	0.63056
WBGene00045482		68.906	0.233399	0.157506	1.48185	0.138381	0.63056
WBGene00020245		325.048	-0.319526	0.21594	-1.4797	0.138954	0.631329
WBGene00021425		3170.17	0.185964	0.125693	1.47951	0.139004	0.631335
WBGene00000237		473.779	0.301128	0.203572	1.47922	0.139081	0.631463
WBGene00006652		145.675	0.313118	0.211882	1.4778	0.139462	0.632745
WBGene00044082		1385.44	0.314049	0.212489	1.47796	0.13942	0.632745
WBGene00020932		4325.49	0.155596	0.105318	1.47739	0.139571	0.63302
WBGene00000191		466.095	0.315592	0.213658	1.47709	0.139651	0.633097
WBGene00007923		5740.05	0.169942	0.115062	1.47696	0.139686	0.633097
WBGene00044784		8971.3	-0.132715	0.0898705	-1.47674	0.139747	0.633149
WBGene00021161		4133.44	0.157484	0.10668	1.47623	0.139882	0.633539
WBGene00006615		61.0718	-0.316906	0.214773	-1.47554	0.140068	0.633856
WBGene00007235		15456.4	0.114175	0.0773938	1.47525	0.140145	0.633856
WBGene00008031		56.3632	-0.222524	0.150872	-1.47492	0.140235	0.633856
WBGene00012037		25207.6	-0.137137	0.0929959	-1.47466	0.140304	0.633856
WBGene00014165		6426.45	0.149599	0.101451	1.47459	0.140322	0.633856
WBGene00015683		93919.5	-0.286907	0.194464	-1.47537	0.140113	0.633856
WBGene00019068		676.091	-0.319055	0.216339	-1.47479	0.140268	0.633856
WBGene00019589		76.4958	-0.283791	0.192464	-1.47451	0.140344	0.633856
WBGene00000879		19609.3	-0.115551	0.0783982	-1.4739	0.140509	0.634143
WBGene00004738		12240.4	-0.100682	0.0683035	-1.47405	0.140469	0.634143
WBGene00022668		1493.84	-0.254788	0.172887	-1.47373	0.140555	0.634143
WBGene00007812		1273.46	-0.261268	0.177387	-1.47287	0.140787	0.634786
WBGene00011990		79.7769	-0.248588	0.168791	-1.47276	0.140816	0.634786
WBGene00012953		623.301	-0.297591	0.202078	-1.47265	0.140845	0.634786
WBGene00006663		88.1265	-0.308883	0.209834	-1.47203	0.141012	0.634871
WBGene00010481		487.098	0.320224	0.217495	1.47233	0.140932	0.634871
WBGene00017381		84.2567	-0.234534	0.159325	-1.47205	0.141008	0.634871
WBGene00001683		25538.7	0.112643	0.0766018	1.4705	0.141427	0.635914
WBGene00011067		770.042	0.297941	0.20256	1.47088	0.141324	0.635914
WBGene00018103		595.283	0.322119	0.219089	1.47027	0.141489	0.635914
WBGene00020391		14685.7	0.110426	0.0750928	1.47053	0.141419	0.635914
WBGene00044016		128.744	-0.209188	0.142273	-1.47033	0.141474	0.635914
WBGene00021874		1764.26	-0.234969	0.15987	-1.46975	0.141629	0.636322
WBGene00014247		108.642	-0.234035	0.159255	-1.46956	0.14168	0.636327
WBGene00001116		67.0742	-0.209173	0.142356	-1.46937	0.141733	0.636343
WBGene00002190		807.764	-0.280904	0.191239	-1.46886	0.14187	0.63674
WBGene00002183		8812.22	-0.152951	0.104183	-1.4681	0.142076	0.636783
WBGene00008747		468.846	0.316881	0.215871	1.46792	0.142126	0.636783
WBGene00011635		12206.3	-0.114232	0.0777889	-1.46849	0.141972	0.636783
WBGene00020827		6826.21	0.158167	0.107738	1.46807	0.142086	0.636783
WBGene00185014		257.151	0.321848	0.219206	1.46824	0.142038	0.636783
WBGene00007969		24680	0.0990819	0.0675095	1.46767	0.142193	0.636862
WBGene00007724		73.5268	-0.321443	0.219069	-1.46731	0.142291	0.636902
WBGene00010132		10273.9	0.150367	0.10248	1.46728	0.142301	0.636902
WBGene00006479		1760.63	-0.244302	0.166527	-1.46704	0.142365	0.636941
WBGene00017730		988.161	-0.286127	0.195058	-1.46688	0.142408	0.636941
WBGene00007863		65.9586	0.300918	0.2052	1.46646	0.142522	0.63723
WBGene00022388		836.72	-0.212088	0.144649	-1.46622	0.142588	0.637303
WBGene00008720		5907.96	-0.149191	0.101773	-1.46591	0.142672	0.637459
WBGene00007054		1215.16	0.23549	0.16072	1.46522	0.142861	0.638082
WBGene00003645		344.217	-0.321342	0.219402	-1.46463	0.143023	0.638586
WBGene00018006		16322	0.138992	0.0949204	1.4643	0.143111	0.638758
WBGene00012866		145.815	0.305984	0.208995	1.46408	0.143173	0.638815
WBGene00001620		415.371	-0.319206	0.218341	-1.46196	0.143751	0.639356
WBGene00006779		2010.93	-0.225466	0.154389	-1.46038	0.144186	0.639356
WBGene00007340		59.4429	-0.28082	0.192198	-1.4611	0.143989	0.639356
WBGene00007892		1635.28	0.256652	0.175708	1.46068	0.144104	0.639356
WBGene00008020		124.995	0.2851	0.194887	1.4629	0.143496	0.639356
WBGene00009504		88.7627	-0.312523	0.213642	-1.46284	0.143512	0.639356
WBGene00010066		916.416	0.248123	0.169772	1.46151	0.143876	0.639356
WBGene00011971		874.814	-0.294091	0.200963	-1.46341	0.143355	0.639356
WBGene00012996		9028.5	-0.126105	0.0863331	-1.46068	0.144104	0.639356
WBGene00013882		11223.8	-0.220845	0.151143	-1.46117	0.143969	0.639356
WBGene00013919		1078.14	-0.265461	0.181531	-1.46235	0.143645	0.639356
WBGene00016441		336.32	-0.317862	0.217627	-1.46058	0.14413	0.639356
WBGene00018282		341.022	-0.298357	0.203919	-1.46311	0.143436	0.639356
WBGene00018317		2580.77	0.194254	0.132864	1.46205	0.143727	0.639356
WBGene00019069		62.7288	0.206299	0.141248	1.46055	0.144139	0.639356
WBGene00019199		12239.6	0.124884	0.085444	1.46159	0.143855	0.639356
WBGene00021752		331.744	-0.316432	0.216483	-1.4617	0.143824	0.639356
WBGene00021819		85.104	0.228998	0.156804	1.46041	0.144179	0.639356
WBGene00019665		114.536	0.320286	0.21936	1.46009	0.144264	0.639487
WBGene00004298		3970.57	0.175353	0.120173	1.45917	0.144517	0.639805
WBGene00018333		211.641	-0.286528	0.196364	-1.45917	0.14452	0.639805
WBGene00044094		4273.73	0.128698	0.0882028	1.45911	0.144534	0.639805
WBGene00045063		434.784	-0.293838	0.201317	-1.45958	0.144405	0.639805
WBGene00004858		465.592	-0.320029	0.219377	-1.45881	0.144617	0.639917
WBGene00012554		1270.25	-0.263517	0.180657	-1.45866	0.144659	0.639917
WBGene00003732		110.876	-0.305343	0.209374	-1.45836	0.144741	0.640064
WBGene00012398		189.24	-0.319217	0.218994	-1.45765	0.144936	0.640706
WBGene00001064		207.757	-0.287482	0.197261	-1.45737	0.145015	0.640835
WBGene00007899		117.015	0.308453	0.211766	1.45657	0.145234	0.641171
WBGene00017041		416.567	-0.315758	0.216785	-1.45655	0.14524	0.641171
WBGene00044371		123.948	-0.268273	0.184147	-1.45684	0.145161	0.641171
WBGene00011306		8015.1	0.154747	0.10633	1.45535	0.145571	0.642414
WBGene00002023		832.801	0.308567	0.212055	1.45513	0.145634	0.642471
WBGene00012813		4653.89	0.268396	0.184528	1.4545	0.145808	0.642799
WBGene00013536		99.278	-0.314812	0.216415	-1.45467	0.14576	0.642799
WBGene00017850		108.72	0.237219	0.163117	1.45428	0.145868	0.642846
WBGene00006942		670.405	-0.291417	0.200441	-1.45388	0.14598	0.643118
WBGene00006609		1031.65	0.287958	0.198129	1.45339	0.146116	0.643281
WBGene00016028		348.486	-0.308229	0.212053	-1.45355	0.146072	0.643281
WBGene00016627		304178	0.20397	0.140436	1.45241	0.146389	0.643913
WBGene00017467		502.128	0.308491	0.212404	1.45238	0.146396	0.643913
WBGene00020537		206.12	0.318408	0.219239	1.45233	0.14641	0.643913
WBGene00016342		931.587	0.251801	0.173399	1.45215	0.14646	0.643916
WBGene00005988		82.2669	-0.238716	0.164446	-1.45164	0.146603	0.644323
WBGene00189952		989.237	0.269006	0.185456	1.45051	0.146916	0.645483
WBGene00021208		5028.72	0.136446	0.0940821	1.45028	0.146979	0.64554
WBGene00015709		645.785	-0.307873	0.212361	-1.44976	0.147125	0.64596
WBGene00016491		614.557	0.274381	0.189332	1.4492	0.147281	0.646423
WBGene00019247		9020.76	0.101357	0.0699738	1.4485	0.147477	0.646858
WBGene00023223		82.5865	-0.294288	0.203168	-1.44849	0.14748	0.646858
WBGene00000493		292.152	0.316822	0.219006	1.44663	0.148	0.646903
WBGene00003467		203.189	-0.243004	0.167936	-1.44701	0.147895	0.646903
WBGene00006605		3596.1	0.185591	0.128291	1.44665	0.147996	0.646903
WBGene00006640		219.163	0.317475	0.219323	1.44752	0.14775	0.646903
WBGene00007233		204.651	-0.261932	0.181043	-1.44679	0.147955	0.646903
WBGene00008613		109.891	0.294162	0.203359	1.44652	0.148032	0.646903
WBGene00012810		77.5306	-0.267669	0.185048	-1.44649	0.148041	0.646903
WBGene00016722		229.549	0.317407	0.219233	1.44781	0.147671	0.646903
WBGene00019276		4299.58	0.188971	0.130558	1.44741	0.147783	0.646903
WBGene00019402		8993.98	-0.107036	0.0739245	-1.44791	0.147641	0.646903
WBGene00021379		507.724	-0.305152	0.210802	-1.44758	0.147735	0.646903
WBGene00008557		65.617	-0.233503	0.161483	-1.44599	0.148179	0.64707
WBGene00019407		269.75	0.316366	0.21878	1.44605	0.148163	0.64707
WBGene00009510		149.908	-0.31716	0.219394	-1.44562	0.148284	0.647079
WBGene00012347		966.988	0.240066	0.166071	1.44557	0.148298	0.647079
WBGene00022743		172.954	-0.290344	0.200868	-1.44545	0.148332	0.647079
WBGene00008019		119.828	-0.316116	0.21883	-1.44458	0.148577	0.64771
WBGene00011807		4957.49	-0.130279	0.0901846	-1.44458	0.148575	0.64771
WBGene00014138		3630.58	0.263159	0.182239	1.44403	0.14873	0.648022
WBGene00014668		55.5304	0.231494	0.160357	1.44362	0.148847	0.648022
WBGene00015227		743.516	0.315252	0.218331	1.44392	0.148762	0.648022
WBGene00021552		8619.41	0.161654	0.111979	1.44361	0.148849	0.648022
WBGene00022114		20219.6	0.11467	0.0795125	1.44217	0.149255	0.649573
WBGene00004311		429.077	-0.314275	0.217995	-1.44166	0.149399	0.64984
WBGene00008134		3621.07	0.129415	0.0897965	1.4412	0.149528	0.64984
WBGene00010566		130.18	-0.309649	0.214867	-1.44112	0.149551	0.64984
WBGene00010836		112.774	0.316216	0.219384	1.44138	0.149477	0.64984
WBGene00012676		1440.49	0.238577	0.165557	1.44106	0.149568	0.64984
WBGene00017343		229.687	0.313541	0.217607	1.44086	0.149625	0.649869
WBGene00000415		3004.08	0.183953	0.127739	1.44007	0.149848	0.649988
WBGene00000508		1708.72	0.208465	0.144742	1.44026	0.149795	0.649988
WBGene00000897		1501.6	-0.16481	0.11453	-1.43901	0.150148	0.649988
WBGene00001366		263.142	-0.315384	0.219302	-1.43813	0.150398	0.649988
WBGene00007320		75.9049	-0.204735	0.142278	-1.43898	0.150156	0.649988
WBGene00009294		12774.4	-0.116241	0.0808265	-1.43815	0.150391	0.649988
WBGene00012258		1360.95	-0.264536	0.183891	-1.43855	0.150278	0.649988
WBGene00012933		2275.85	-0.163248	0.113465	-1.43875	0.150222	0.649988
WBGene00015010		370.829	0.285153	0.19811	1.43937	0.150047	0.649988
WBGene00018269		4096.16	-0.128271	0.089182	-1.43831	0.150347	0.649988
WBGene00018835		3669.33	0.223155	0.155158	1.43824	0.150366	0.649988
WBGene00018960		1077.4	0.277417	0.192906	1.43809	0.150407	0.649988
WBGene00019254		2754.01	0.243479	0.169252	1.43856	0.150274	0.649988
WBGene00021555		3659.87	0.154839	0.107647	1.4384	0.150321	0.649988
WBGene00219410		203.23	-0.306213	0.212599	-1.44033	0.149774	0.649988
WBGene00003836		19492.6	-0.146257	0.101735	-1.43763	0.150538	0.650334
WBGene00003609		706.344	0.254367	0.176992	1.43717	0.15067	0.650687
WBGene00007550		127.426	-0.309873	0.21565	-1.43692	0.15074	0.650765
WBGene00016359		594.582	0.273406	0.190296	1.43674	0.150791	0.650765
WBGene00018337		7052.78	0.128384	0.0893685	1.43657	0.150839	0.650765
WBGene00010851		103.856	0.290214	0.202056	1.4363	0.150916	0.650877
WBGene00206382		89.7079	-0.223439	0.155586	-1.43611	0.15097	0.650896
WBGene00007115		76.6877	-0.230344	0.160462	-1.43551	0.151143	0.651084
WBGene00007868		200.51	0.228399	0.159125	1.43535	0.151188	0.651084
WBGene00008730		537.247	-0.289816	0.201965	-1.43498	0.151293	0.651084
WBGene00016601		8506.88	0.166123	0.115748	1.43521	0.151226	0.651084
WBGene00017240		616.265	-0.264281	0.184102	-1.43551	0.151141	0.651084
WBGene00019004		7310.77	0.140047	0.097601	1.4349	0.151316	0.651084
WBGene00007489		245.183	0.314479	0.219202	1.43465	0.151386	0.651168
WBGene00004889		2958.61	0.204573	0.142629	1.4343	0.151486	0.651382
WBGene00000772		14748.6	0.0992346	0.0692274	1.43346	0.151726	0.652197
WBGene00007337		59.363	-0.157448	0.109852	-1.43328	0.151779	0.652204
WBGene00000090		3256.55	-0.166358	0.11615	-1.43226	0.152069	0.652214
WBGene00000650		262.561	0.18389	0.128395	1.43221	0.152083	0.652214
WBGene00003602		216.586	-0.304258	0.212481	-1.43193	0.152164	0.652214
WBGene00008430		2543.16	-0.184556	0.128914	-1.43163	0.152251	0.652214
WBGene00008611		234.709	-0.274889	0.192028	-1.4315	0.152286	0.652214
WBGene00010062		5306.55	-0.239006	0.166953	-1.43158	0.152265	0.652214
WBGene00010822		721.011	0.29352	0.204884	1.43261	0.151969	0.652214
WBGene00015048		1213.47	-0.30035	0.209725	-1.43212	0.152111	0.652214
WBGene00016790		68393.6	-0.105308	0.0735281	-1.43221	0.152083	0.652214
WBGene00021557		352.947	0.314107	0.219271	1.4325	0.152	0.652214
WBGene00000010		163.442	0.313294	0.219024	1.43041	0.152599	0.652534
WBGene00008512		54.0391	-0.282451	0.197487	-1.43023	0.152652	0.652534
WBGene00011892		145414	-0.1156	0.0808151	-1.43042	0.152596	0.652534
WBGene00012995		2102.64	-0.151808	0.106123	-1.43049	0.152578	0.652534
WBGene00013159		1049.05	0.274014	0.191617	1.43001	0.152714	0.652534
WBGene00015169		638.399	-0.27555	0.192676	-1.43012	0.152684	0.652534
WBGene00021210		3500.62	0.204612	0.143078	1.43007	0.152698	0.652534
Gene:WBGene00004837		73.7814	-0.3118	0.218068	-1.42983	0.152766	0.652538
WBGene00016412		8203.37	0.169469	0.118563	1.42936	0.152901	0.652898
WBGene00007224		200.155	-0.310415	0.217238	-1.42892	0.153028	0.65301
WBGene00023485		3033.24	-0.242184	0.169485	-1.42894	0.153021	0.65301
WBGene00003884		498.438	0.29148	0.204062	1.42839	0.15318	0.653228
WBGene00015369		169.381	-0.284146	0.198908	-1.42853	0.15314	0.653228
WBGene00011062		3033.89	0.188348	0.131879	1.42819	0.153238	0.65326
WBGene00004737		7165.79	-0.102246	0.0716022	-1.42797	0.153301	0.653288
WBGene00011479		75.7582	0.299077	0.209465	1.42781	0.153346	0.653288
WBGene00010611		114.159	-0.262216	0.183729	-1.42719	0.153526	0.653624
WBGene00012251		1341.91	-0.204795	0.143494	-1.4272	0.153521	0.653624
WBGene00011365		803.492	0.295059	0.206811	1.4267	0.153665	0.654001
WBGene00004567		10372.3	-0.145823	0.10225	-1.42614	0.153828	0.654292
WBGene00008789		2426.56	0.185049	0.129757	1.42612	0.153835	0.654292
WBGene00011328		175.07	0.299066	0.209764	1.42573	0.153947	0.654372
WBGene00022054		3027.65	-0.199371	0.139841	-1.4257	0.153955	0.654372
Gene:WBGene00219748		758.334	-0.308795	0.216716	-1.42488	0.154191	0.654668
WBGene00001435		579.326	-0.26823	0.18831	-1.42441	0.154329	0.654668
WBGene00004016		512.282	-0.296129	0.207896	-1.42441	0.154327	0.654668
WBGene00006763		3960.43	0.174238	0.122268	1.42504	0.154145	0.654668
WBGene00015250		111.373	0.245773	0.172504	1.42473	0.154234	0.654668
WBGene00020613		62.6097	-0.256184	0.179785	-1.42495	0.154171	0.654668
WBGene00001005		42304.7	-0.0759476	0.0533588	-1.42334	0.154638	0.654869
WBGene00010018		102.94	-0.282852	0.198679	-1.42367	0.154543	0.654869
WBGene00010804		91.0555	0.291079	0.204495	1.4234	0.15462	0.654869
WBGene00011335		388.092	-0.297067	0.208759	-1.42302	0.154731	0.654869
WBGene00017125		4085.65	-0.122769	0.0862676	-1.42311	0.154703	0.654869
WBGene00022037		29682.3	0.0939088	0.0659556	1.42382	0.154499	0.654869
WBGene00220062		65.2824	0.245109	0.172122	1.42404	0.154434	0.654869
WBGene00010239		98.0803	-0.253946	0.17854	-1.42235	0.154925	0.655161
WBGene00019959		951.209	0.252384	0.17741	1.4226	0.154852	0.655161
WBGene00022283		79.2127	0.22111	0.155465	1.42226	0.154952	0.655161
WBGene00001684		2015.69	0.216172	0.152014	1.42205	0.155011	0.655183
WBGene00017933		1881.17	-0.206196	0.145016	-1.42189	0.155059	0.655183
WBGene00012553		34329.6	-0.087634	0.0616405	-1.4217	0.155115	0.655204
WBGene00007981		74.8392	-0.222621	0.156781	-1.41995	0.155623	0.656298
WBGene00016547		167.646	0.230573	0.162306	1.42061	0.155431	0.656298
WBGene00018394		59.7564	-0.229799	0.161805	-1.42022	0.155543	0.656298
WBGene00018968		60.2762	0.243936	0.171772	1.42011	0.155574	0.656298
WBGene00020397		4207.72	-0.186827	0.131575	-1.41993	0.155628	0.656298
WBGene00016061		2847.12	-0.156957	0.110588	-1.4193	0.155812	0.65686
WBGene00019908		248.688	-0.306735	0.216164	-1.41899	0.155901	0.657021
WBGene00000783		3376	0.225763	0.15917	1.41837	0.156081	0.657256
WBGene00008283		619.768	-0.294423	0.207578	-1.41837	0.156083	0.657256
WBGene00012033		382.914	0.28585	0.201547	1.41828	0.156109	0.657256
WBGene00017937		77.5259	0.194378	0.137073	1.41806	0.156173	0.657311
WBGene00007516		995.062	-0.276561	0.195105	-1.4175	0.156337	0.657318
WBGene00015965		240.261	0.304461	0.214782	1.41754	0.156326	0.657318
WBGene00021640		3745.18	0.159962	0.11286	1.41736	0.156378	0.657318
WBGene00044683		113.012	-0.199123	0.140485	-1.4174	0.156367	0.657318
WBGene00008486		1418.23	-0.273964	0.193347	-1.41696	0.156496	0.657597
WBGene00003637		878.126	-0.222301	0.156955	-1.41634	0.156677	0.657932
WBGene00015235		3461.79	0.172431	0.121735	1.41645	0.156643	0.657932
WBGene00044492		120.577	0.295358	0.208592	1.41596	0.156786	0.658176
WBGene00004984		54875.1	-0.096652	0.0682846	-1.41543	0.156943	0.658551
WBGene00019317		347.553	-0.306571	0.21661	-1.41531	0.156977	0.658551
WBGene00006646		83.258	-0.268166	0.189601	-1.41437	0.157252	0.659349
WBGene00009078		9999.23	-0.15258	0.107883	-1.41431	0.15727	0.659349
WBGene00195073		177.071	-0.308235	0.217988	-1.414	0.157362	0.659521
WBGene00002067		82.6198	0.195603	0.138407	1.41325	0.157584	0.659886
WBGene00003258		945.963	0.24303	0.171974	1.41318	0.157602	0.659886
WBGene00007217		31223.9	-0.146466	0.103642	-1.41319	0.1576	0.659886
WBGene00002344		52609	-0.0836989	0.0592433	-1.4128	0.157714	0.66011
WBGene00010989		185.811	-0.3085	0.218383	-1.41265	0.157758	0.66011
WBGene00020200		1752.63	-0.276288	0.195639	-1.41223	0.157881	0.660413
WBGene00001751		72.9387	-0.255762	0.181171	-1.41172	0.158033	0.660834
WBGene00002297		8424.98	0.122287	0.0866423	1.4114	0.158125	0.661005
WBGene00007118		11508.6	-0.116384	0.0824788	-1.41107	0.158223	0.661199
WBGene00001838		4745.01	0.142162	0.10079	1.41049	0.158396	0.661501
WBGene00003170		184.422	0.308738	0.219013	1.40967	0.158636	0.661501
WBGene00007796		401.164	0.284204	0.201592	1.4098	0.158599	0.661501
WBGene00009371		2359.06	-0.228221	0.161881	-1.4098	0.158597	0.661501
WBGene00011214		52.3787	-0.201331	0.142823	-1.40965	0.158642	0.661501
WBGene00012175		55.5254	0.185374	0.131507	1.40961	0.158654	0.661501
WBGene00019408		237.863	-0.309293	0.219318	-1.41025	0.158466	0.661501
WBGene00001105		1693.44	0.287008	0.203982	1.40703	0.159418	0.661646
WBGene00001935		18450.7	0.155514	0.110535	1.40692	0.159451	0.661646
WBGene00003499		2435.48	0.179122	0.127317	1.4069	0.159457	0.661646
WBGene00007549		232.818	-0.308686	0.219205	-1.40821	0.159069	0.661646
WBGene00008420		9258.72	0.124584	0.0884067	1.40922	0.158771	0.661646
WBGene00008926		527.551	-0.278648	0.197842	-1.40844	0.159002	0.661646
WBGene00010730		14432.4	0.095133	0.0675824	1.40766	0.159232	0.661646
WBGene00011729		4313.95	0.145343	0.103251	1.40766	0.159231	0.661646
WBGene00013362		379.058	0.264969	0.188059	1.40897	0.158843	0.661646
WBGene00013422		4456.96	0.182141	0.129462	1.4069	0.159457	0.661646
WBGene00017781		91.87	-0.275689	0.195954	-1.40691	0.159454	0.661646
WBGene00018614		57.5682	-0.195593	0.138829	-1.40888	0.158872	0.661646
WBGene00019830		2516.15	-0.221224	0.15707	-1.40844	0.158999	0.661646
WBGene00021794		444.358	-0.300962	0.21365	-1.40867	0.158933	0.661646
WBGene00022466		1089.76	0.267976	0.190349	1.40782	0.159185	0.661646
WBGene00002081		1700.93	0.24097	0.171338	1.4064	0.159607	0.662056
WBGene00019122		65.8297	0.257636	0.183238	1.40602	0.159717	0.6623
WBGene00007536		405.857	-0.307558	0.21892	-1.40489	0.160055	0.663242
WBGene00013591		3897.26	0.185777	0.132222	1.40504	0.160009	0.663242
WBGene00015988		164.968	-0.307133	0.21864	-1.40474	0.160098	0.663242
WBGene00000515		207.343	-0.307929	0.219401	-1.4035	0.160469	0.664139
WBGene00007941		308.826	-0.274678	0.195696	-1.4036	0.160439	0.664139
WBGene00021440		3942.46	0.125805	0.0896348	1.40353	0.160458	0.664139
WBGene00001413		6764.17	0.11723	0.0835835	1.40255	0.160752	0.665099
WBGene00008226		851.34	0.273133	0.1948	1.40212	0.160879	0.665196
WBGene00022590		2368.56	0.178787	0.127508	1.40216	0.160868	0.665196
WBGene00006504		1412.85	0.258741	0.184577	1.4018	0.160974	0.665376
WBGene00013654		5091.14	-0.216745	0.154697	-1.40109	0.161187	0.665457
WBGene00016912		122.792	-0.29654	0.211656	-1.40105	0.1612	0.665457
WBGene00020952		683.479	-0.293044	0.209132	-1.40124	0.161143	0.665457
WBGene00021679		180.814	0.306547	0.218787	1.40112	0.161178	0.665457
WBGene00003411		3482.2	-0.217672	0.155384	-1.40087	0.161254	0.665468
WBGene00001860		11880.5	0.117686	0.0841756	1.3981	0.162082	0.666108
WBGene00002004		4084.52	0.175091	0.125224	1.39822	0.162047	0.666108
WBGene00003134		3632.23	0.149559	0.106845	1.39977	0.161581	0.666108
WBGene00003694		739.052	-0.243928	0.174451	-1.39826	0.162036	0.666108
WBGene00003918		19969.8	-0.097663	0.069805	-1.39908	0.161788	0.666108
WBGene00004976		226.956	0.306712	0.219207	1.39919	0.161757	0.666108
WBGene00006586		1277.38	0.249365	0.1781	1.40014	0.16147	0.666108
WBGene00011275		5331.51	0.12293	0.087902	1.39849	0.161965	0.666108
WBGene00015111		95.8442	-0.290403	0.207607	-1.39882	0.161868	0.666108
WBGene00018036		1919.25	-0.237899	0.17	-1.3994	0.161692	0.666108
WBGene00019779		2064.31	-0.236987	0.169526	-1.39794	0.162131	0.666108
WBGene00020633		783.573	0.287426	0.205304	1.4	0.161513	0.666108
WBGene00021470		2728.52	0.169726	0.121378	1.39832	0.162016	0.666108
WBGene00022169		19827.1	-0.0959937	0.0686521	-1.39826	0.162034	0.666108
WBGene00008410		13896.9	0.107794	0.0771227	1.3977	0.162203	0.666193
WBGene00004969		713.721	-0.231741	0.165933	-1.3966	0.162534	0.667082
WBGene00010226		167.04	-0.29948	0.214456	-1.39647	0.162574	0.667082
WBGene00012203		3088.37	0.181575	0.13	1.39674	0.162493	0.667082
WBGene00019877		6579.8	0.10462	0.0749417	1.39602	0.162708	0.667418
WBGene00005078		174.14	0.302979	0.217183	1.39504	0.163004	0.667983
WBGene00009002		19741.3	-0.088813	0.0636699	-1.3949	0.163046	0.667983
WBGene00010498		1827.51	0.186469	0.13366	1.3951	0.162987	0.667983
WBGene00018792		149.619	-0.300085	0.215133	-1.39488	0.163053	0.667983
WBGene00004862		1217.96	-0.224587	0.161102	-1.39407	0.163296	0.66835
WBGene00010558		96.7962	-0.256081	0.183649	-1.39441	0.163194	0.66835
WBGene00013041		896.417	0.242225	0.173754	1.39407	0.163297	0.66835
WBGene00194706		2341.65	0.189318	0.135849	1.39359	0.163443	0.668733
WBGene00016971		7456.94	0.125733	0.0902802	1.3927	0.163711	0.66962
WBGene00012140		2013.55	-0.227977	0.163727	-1.39242	0.163794	0.669748
WBGene00003059		6431.2	0.122687	0.0881888	1.39119	0.164168	0.670598
WBGene00009320		3538.39	0.211445	0.152002	1.39106	0.164206	0.670598
WBGene00017589		2115.57	0.20757	0.149218	1.39105	0.16421	0.670598
WBGene00019704		604.322	0.297898	0.214077	1.39155	0.16406	0.670598
WBGene00015225		693.837	0.305032	0.219338	1.3907	0.164318	0.670613
WBGene00021691		2736.7	-0.190796	0.137182	-1.39082	0.16428	0.670613
WBGene00006985		215.809	0.292439	0.210356	1.39021	0.164465	0.670691
WBGene00016204		103.889	0.289775	0.208453	1.39012	0.164492	0.670691
WBGene00018720		293.761	0.301757	0.217045	1.3903	0.164438	0.670691
WBGene00018041		268.113	-0.304783	0.219386	-1.38926	0.164755	0.67155
WBGene00019212		129.856	0.275599	0.198446	1.38878	0.164898	0.671753
WBGene00021861		213.912	-0.241392	0.17382	-1.38875	0.164909	0.671753
WBGene00006448		8776.72	0.128871	0.0928583	1.38782	0.165191	0.672416
WBGene00015456		1268.03	-0.285131	0.20545	-1.38784	0.165186	0.672416
WBGene00018837		176.307	-0.289512	0.208627	-1.3877	0.165228	0.672416
WBGene00003471		296.869	0.298887	0.215599	1.38631	0.165653	0.673087
WBGene00006444		271.067	-0.290927	0.209827	-1.38651	0.165592	0.673087
WBGene00010075		10305.1	0.111843	0.0806556	1.38667	0.165542	0.673087
WBGene00013215		104.226	-0.270707	0.195249	-1.38647	0.165605	0.673087
WBGene00077643		2440.31	0.185666	0.13389	1.38671	0.165532	0.673087
WBGene00000472		12630.8	0.115346	0.0832983	1.38474	0.166132	0.673551
WBGene00006932		3247.47	0.14384	0.103826	1.38539	0.165932	0.673551
WBGene00009247		287.163	0.291013	0.210086	1.38521	0.165988	0.673551
WBGene00011988		9083.07	0.127328	0.0919429	1.38486	0.166096	0.673551
WBGene00012592		179.918	-0.303488	0.219138	-1.38492	0.166078	0.673551
WBGene00022675		56.8944	0.261729	0.188921	1.38539	0.165932	0.673551
WBGene00077761		91.5225	0.222895	0.160859	1.38566	0.165851	0.673551
WBGene00007653		317.656	-0.301607	0.217891	-1.38421	0.166295	0.673997
WBGene00003868		8542.95	0.127778	0.0923964	1.38294	0.166685	0.675154
WBGene00007680		288.599	-0.299587	0.216622	-1.38299	0.166666	0.675154
WBGene00012861		163.215	-0.296381	0.214356	-1.38266	0.166769	0.675282
WBGene00000560		255.333	-0.263355	0.190539	-1.38216	0.166922	0.675481
WBGene00006563		1584.41	0.225084	0.162836	1.38227	0.166888	0.675481
WBGene00013875		529.301	-0.276147	0.199937	-1.38117	0.167226	0.676288
WBGene00021943		597.79	0.300469	0.217522	1.38133	0.167179	0.676288
WBGene00015050		202.615	-0.300653	0.217713	-1.38096	0.167292	0.676343
WBGene00021343		93.1857	0.228448	0.165572	1.37975	0.167663	0.677419
WBGene00044798		315.575	-0.297624	0.215691	-1.37986	0.167629	0.677419
WBGene00001228		4961.69	-0.139826	0.101407	-1.37886	0.167939	0.67832
WBGene00017165		20331.7	-0.105115	0.0762478	-1.3786	0.168017	0.678341
WBGene00044541		66.2351	0.237339	0.172172	1.3785	0.168049	0.678341
WBGene00001088		15311.4	-0.0984204	0.0714145	-1.37816	0.168154	0.678554
WBGene00020631		118.756	-0.248703	0.180566	-1.37736	0.168402	0.678703
WBGene00021590		304.772	-0.300561	0.218213	-1.37737	0.168396	0.678703
WBGene00022452		36522.7	0.0861802	0.0625666	1.37742	0.168384	0.678703
WBGene00022576		212.006	-0.301551	0.218878	-1.37771	0.168293	0.678703
WBGene00004090		6159.29	-0.119863	0.0870556	-1.37686	0.168557	0.678959
WBGene00007443		12534	0.120088	0.0872219	1.37681	0.16857	0.678959
WBGene00006911		27398.7	-0.0908246	0.065986	-1.37642	0.168691	0.679235
WBGene00005009		3853.5	0.196993	0.143264	1.37503	0.169121	0.679326
WBGene00007126		101.281	0.237506	0.172726	1.37504	0.169118	0.679326
WBGene00008531		3051.28	0.196932	0.143163	1.37558	0.168951	0.679326
WBGene00009375		74.7906	-0.278914	0.202794	-1.37536	0.169021	0.679326
WBGene00015263		99.7482	0.237401	0.172593	1.37549	0.168979	0.679326
WBGene00019244		1354.73	0.209111	0.151978	1.37593	0.168843	0.679326
WBGene00020472		1542.12	-0.255695	0.185971	-1.37492	0.169155	0.679326
WBGene00020756		356.178	0.279823	0.20348	1.37518	0.169074	0.679326
WBGene00077732		9822.28	0.109531	0.079669	1.37482	0.169187	0.679326
WBGene00044675		172.872	-0.29965	0.218068	-1.37411	0.169407	0.679996
WBGene00000245		492.683	-0.274283	0.200085	-1.37083	0.170427	0.680771
WBGene00001590		3088.45	0.21923	0.159698	1.37277	0.169823	0.680771
WBGene00006241		59.5428	0.164787	0.120219	1.37072	0.170462	0.680771
WBGene00008488		3236.32	0.148447	0.10819	1.3721	0.170033	0.680771
WBGene00012481		47376.6	-0.110059	0.0802989	-1.37061	0.170496	0.680771
WBGene00012927		1471.21	0.205788	0.150006	1.37187	0.170105	0.680771
WBGene00013698		407.43	0.300807	0.219355	1.37133	0.170273	0.680771
WBGene00013858		52.9441	-0.151874	0.110659	-1.37246	0.16992	0.680771
WBGene00015469		2262.64	-0.197643	0.14411	-1.37147	0.170227	0.680771
WBGene00017245		2708.95	-0.252329	0.183937	-1.37182	0.170119	0.680771
WBGene00017947		70.7015	-0.251516	0.183338	-1.37187	0.170103	0.680771
WBGene00018779		452.954	-0.293664	0.21396	-1.37251	0.169903	0.680771
WBGene00019902		386.199	-0.294164	0.214359	-1.3723	0.16997	0.680771
WBGene00022904		158.153	0.299665	0.218569	1.37103	0.170366	0.680771
WBGene00043302		127.2	-0.248624	0.181342	-1.37103	0.170367	0.680771
WBGene00045132		174.418	-0.300765	0.219337	-1.37125	0.170298	0.680771
WBGene00195011		98.3388	0.247873	0.180492	1.37332	0.169653	0.680771
WBGene00017153		2185.66	0.199009	0.145215	1.37044	0.170549	0.680773
WBGene00008423		343.086	0.29583	0.215906	1.37018	0.170632	0.680892
WBGene00009121		2414.15	-0.1598	0.116684	-1.36952	0.170837	0.681502
Gene:WBGene00219699		689.115	-0.272314	0.198901	-1.36909	0.170971	0.681519
WBGene00018724		249.532	-0.272908	0.199348	-1.369	0.171	0.681519
WBGene00020709		4997.01	0.110573	0.0807647	1.36907	0.170976	0.681519
WBGene00011291		1502.17	0.221815	0.162158	1.3679	0.171343	0.682677
WBGene00007547		660.898	0.285551	0.208843	1.3673	0.171532	0.683007
WBGene00010365		214.158	0.299811	0.219248	1.36746	0.171482	0.683007
WBGene00000935		25070	-0.114902	0.0840521	-1.36704	0.171614	0.68307
WBGene00015677		10942	-0.0832669	0.0609161	-1.36691	0.171653	0.68307
WBGene00007101		8502.33	0.110223	0.0806578	1.36655	0.171765	0.683095
WBGene00010262		455.079	-0.299483	0.219127	-1.36671	0.171717	0.683095
WBGene00007408		61.2873	0.202123	0.147952	1.36614	0.171896	0.683194
WBGene00008490		69.0998	-0.292657	0.214222	-1.36614	0.171894	0.683194
WBGene00018632		4764.79	-0.156118	0.114318	-1.36565	0.17205	0.683596
WBGene00004356		1214.65	-0.258899	0.189638	-1.36522	0.172183	0.683672
WBGene00004375		1084.57	-0.236885	0.173525	-1.36513	0.172211	0.683672
WBGene00012710		86.3649	0.254013	0.18608	1.36508	0.172228	0.683672
WBGene00000585		6936.85	-0.136431	0.0999712	-1.3647	0.172346	0.68391
WBGene00016860		409.798	0.288883	0.211731	1.36438	0.172447	0.68391
WBGene00021611		142.263	-0.258639	0.189545	-1.36453	0.172402	0.68391
WBGene00000020		371.965	-0.295161	0.216484	-1.36343	0.172746	0.684046
WBGene00000911		9359.97	0.13728	0.100642	1.36404	0.172555	0.684046
WBGene00017271		79.0854	-0.237897	0.174461	-1.36362	0.172688	0.684046
WBGene00020665		172.976	-0.299119	0.21932	-1.36385	0.172615	0.684046
WBGene00021828		4974.64	0.164836	0.120884	1.36359	0.172697	0.684046
WBGene00044389		90.0718	-0.284748	0.20897	-1.36262	0.173001	0.684845
WBGene00000606		203.903	0.249294	0.183059	1.36183	0.173252	0.685212
WBGene00003723		346.5	0.289274	0.212395	1.36196	0.173211	0.685212
WBGene00045053		670.789	-0.260086	0.190946	-1.36209	0.173169	0.685212
WBGene00011144		6070.27	0.141422	0.10386	1.36165	0.173308	0.685223
WBGene00011815		7706.11	0.131827	0.0968428	1.36125	0.173435	0.685513
WBGene00010497		168.08	-0.286744	0.21068	-1.36104	0.173502	0.685569
WBGene00009780		56.117	-0.182273	0.133948	-1.36078	0.173584	0.685684
WBGene00044733		242.433	0.298192	0.21919	1.36043	0.173695	0.685913
WBGene00015733		447.191	-0.28584	0.210183	-1.35996	0.173842	0.686284
WBGene00011045		1196.47	0.173147	0.127361	1.3595	0.173989	0.686653
WBGene00002261		930.589	0.282731	0.208029	1.35909	0.174117	0.68671
WBGene00003009		8170.18	0.111116	0.0817554	1.35913	0.174105	0.68671
WBGene00004503		15953.6	-0.0828574	0.0609717	-1.35895	0.174163	0.68671
WBGene00002052		72.5638	-0.259798	0.191259	-1.35836	0.174351	0.687051
WBGene00007413		10722.8	0.103034	0.0758573	1.35826	0.174381	0.687051
WBGene00009897		38047	0.179445	0.132122	1.35817	0.174409	0.687051
WBGene00012976		390.455	0.283454	0.208856	1.35717	0.174726	0.688089
WBGene00009056		588.969	0.296951	0.218834	1.35697	0.174792	0.688141
WBGene00000086		207.803	-0.291364	0.214786	-1.35653	0.174929	0.688171
WBGene00003528		128.621	-0.236616	0.174456	-1.35631	0.175001	0.688171
WBGene00012317		752.093	0.233974	0.172548	1.356	0.175099	0.688171
WBGene00017771		171.997	0.29746	0.219376	1.35594	0.175119	0.688171
WBGene00019030		162.634	0.294644	0.217221	1.35642	0.174965	0.688171
WBGene00045276		471.365	0.290791	0.214443	1.35603	0.17509	0.688171
WBGene00022451		176.698	-0.28817	0.212586	-1.35555	0.175244	0.68845
WBGene00002255		1897.94	0.284725	0.21016	1.3548	0.175481	0.688753
WBGene00010485		2757.07	0.161389	0.119112	1.35493	0.175438	0.688753
WBGene00016837		6169.23	-0.130795	0.0965222	-1.35508	0.175393	0.688753
WBGene00016983		3020.47	-0.21518	0.158877	-1.35439	0.175613	0.689063
WBGene00009127		6541.45	0.15084	0.111446	1.35348	0.175902	0.689959
WBGene00016678		4057.53	-0.141159	0.104305	-1.35334	0.175948	0.689959
WBGene00007593		439.413	-0.285881	0.211329	-1.35277	0.176128	0.690279
WBGene00014989		67.471	0.230198	0.170171	1.35275	0.176137	0.690279
WBGene00045215		83.9387	-0.21009	0.155362	-1.35226	0.176292	0.690678
WBGene00008128		128.627	-0.241353	0.178541	-1.3518	0.176438	0.69104
Gene:WBGene00004839		57.6492	-0.271389	0.2009	-1.35087	0.176737	0.691747
WBGene00004993		2673.26	-0.231387	0.171265	-1.35105	0.176681	0.691747
WBGene00010565		3610.74	0.155339	0.115017	1.35057	0.176833	0.691747
WBGene00013881		5728.06	-0.135385	0.100234	-1.35069	0.176795	0.691747
WBGene00011464		19450.1	0.0760176	0.0562953	1.35034	0.176908	0.691831
WBGene00002240		3859.88	0.133398	0.098851	1.34948	0.177181	0.691929
WBGene00003791		6574.71	0.116333	0.0862415	1.34892	0.177361	0.691929
WBGene00009621		2899.84	-0.27927	0.207	-1.34913	0.177296	0.691929
WBGene00011003		83.5995	-0.247837	0.183727	-1.34894	0.177355	0.691929
WBGene00011497		601.088	0.273686	0.202777	1.34969	0.177115	0.691929
WBGene00013177		2835.46	0.174771	0.129538	1.34919	0.177275	0.691929
WBGene00016661		692.216	0.278809	0.206657	1.34914	0.177293	0.691929
WBGene00018635		6871.09	0.149321	0.110613	1.34994	0.177037	0.691929
WBGene00004195		340.456	-0.28711	0.212886	-1.34866	0.177447	0.692013
WBGene00043994		205.945	-0.295824	0.219396	-1.34836	0.177544	0.692013
WBGene00194707		2570.39	0.196932	0.146037	1.34851	0.177494	0.692013
WBGene00002075		2550.24	-0.168075	0.124707	-1.34777	0.177733	0.692123
WBGene00003224		1294.62	-0.208445	0.154672	-1.34766	0.177768	0.692123
WBGene00013017		5163.22	0.141675	0.105131	1.3476	0.177786	0.692123
WBGene00016128		5874.17	0.150357	0.111571	1.34763	0.177777	0.692123
WBGene00022039		245.109	0.280994	0.208571	1.34723	0.177905	0.692376
WBGene00004813		2237.82	0.263525	0.195737	1.34632	0.178199	0.692911
WBGene00008493		595.086	0.275365	0.204533	1.34631	0.178203	0.692911
WBGene00012003		173.385	0.293472	0.21793	1.34664	0.178098	0.692911
WBGene00007660		328.532	0.273746	0.203435	1.34562	0.178425	0.693282
WBGene00011189		330.891	-0.277444	0.206149	-1.34584	0.178353	0.693282
WBGene00018375		336.182	-0.274366	0.203912	-1.34551	0.17846	0.693282
WBGene00018996		3628.63	0.202357	0.150428	1.34521	0.178557	0.693454
WBGene00008764		11816.8	-0.0993862	0.0738926	-1.34501	0.178623	0.693461
WBGene00010118		53.9486	0.197318	0.146719	1.34487	0.178667	0.693461
WBGene00007816		51.577	0.250093	0.185984	1.3447	0.178722	0.693467
WBGene00000254		6970.23	0.110434	0.0821838	1.34374	0.179031	0.693726
WBGene00000439		59.5883	0.238264	0.177325	1.34366	0.179057	0.693726
WBGene00003630		203.401	-0.28863	0.214717	-1.34424	0.178872	0.693726
WBGene00006796		1724.24	0.171795	0.127842	1.3438	0.179012	0.693726
WBGene00013672		197.929	-0.280195	0.208508	-1.34381	0.179009	0.693726
WBGene00020737		78.3266	-0.205554	0.15301	-1.3434	0.179141	0.693843
WBGene00001637		67.3451	-0.266894	0.198767	-1.34274	0.179355	0.694461
WBGene00009144		52.56	0.281478	0.209715	1.3422	0.179533	0.694942
WBGene00017105		2168.74	-0.286206	0.213267	-1.34201	0.179594	0.694973
WBGene00000057		402.523	0.269229	0.2007	1.34145	0.179775	0.695462
WBGene00002184		590.694	-0.284721	0.21233	-1.34093	0.179942	0.695679
WBGene00005308		55.8719	0.168468	0.125661	1.34065	0.180033	0.695679
WBGene00006478		2957.42	0.171546	0.127988	1.34032	0.18014	0.695679
WBGene00007945		478.86	-0.293879	0.219266	-1.34028	0.180154	0.695679
WBGene00018386		997.423	0.244875	0.182666	1.34056	0.180064	0.695679
WBGene00021843		6828.38	0.136816	0.102067	1.34045	0.180099	0.695679
WBGene00003458		106.01	-0.212985	0.159001	-1.33952	0.180401	0.695784
WBGene00004981		3705.83	0.154821	0.115542	1.33995	0.180261	0.695784
WBGene00006876		1818.22	0.229517	0.171309	1.33979	0.180315	0.695784
WBGene00007957		510.423	0.255842	0.191024	1.33932	0.180466	0.695784
WBGene00010651		65.8626	-0.213763	0.159658	-1.33888	0.18061	0.695784
WBGene00017038		448.809	0.291031	0.21737	1.33887	0.180612	0.695784
WBGene00017922		59.313	-0.268448	0.200497	-1.33891	0.180598	0.695784
WBGene00021098		53.9547	-0.222229	0.165965	-1.33901	0.180568	0.695784
WBGene00014918		1746.3	0.220674	0.164846	1.33867	0.180679	0.695836
WBGene00018547		79.8615	-0.226969	0.169659	-1.3378	0.180962	0.696696
WBGene00022044		5055.83	0.125609	0.0939026	1.33765	0.18101	0.696696
WBGene00007322		59.1682	-0.194243	0.145279	-1.33704	0.181211	0.696844
WBGene00016944		7520.81	0.135971	0.101684	1.33719	0.181162	0.696844
WBGene00021948		63.1677	0.211371	0.158061	1.33728	0.181132	0.696844
WBGene00017437		682.523	0.27429	0.205218	1.33658	0.18136	0.697143
WBGene00021600		1676.16	-0.237011	0.177341	-1.33647	0.181396	0.697143
WBGene00007591		440.582	-0.292583	0.218965	-1.33621	0.18148	0.697257
WBGene00001544		324.14	0.261547	0.195914	1.33501	0.181872	0.697606
WBGene00001792		491.642	0.279711	0.209486	1.33522	0.181803	0.697606
WBGene00001885		663.322	0.244604	0.183214	1.33507	0.181853	0.697606
WBGene00007122		4627.14	-0.127496	0.0955294	-1.33463	0.181999	0.697606
WBGene00017307		274.498	0.240771	0.180423	1.33448	0.182047	0.697606
WBGene00017926		13771.2	-0.091083	0.0682552	-1.33445	0.182057	0.697606
WBGene00020589		678.545	0.2846	0.213088	1.3356	0.181681	0.697606
WBGene00023487		6873.24	-0.139451	0.104465	-1.33491	0.181906	0.697606
WBGene00194641		541.14	-0.284842	0.213368	-1.33498	0.181883	0.697606
WBGene00017273		2402.52	-0.167609	0.125671	-1.33371	0.182298	0.698321
WBGene00000463		1147	0.250154	0.187631	1.33322	0.182459	0.698466
WBGene00011412		5947.47	0.110629	0.0829859	1.3331	0.182498	0.698466
WBGene00016112		1739.77	-0.199393	0.149539	-1.33338	0.182407	0.698466
WBGene00000938		3908.94	0.220098	0.16517	1.33255	0.182679	0.698951
WBGene00021101		86.2298	-0.231038	0.173581	-1.33101	0.183186	0.700479
WBGene00022854		946.074	0.214705	0.161307	1.33104	0.183177	0.700479
WBGene00012192		6672.32	0.143483	0.107848	1.33042	0.183379	0.70101
WBGene00010047		463.347	-0.287534	0.21618	-1.33007	0.183496	0.701151
WBGene00020865		257.491	-0.268939	0.202213	-1.32998	0.183525	0.701151
WBGene00013419		117.288	0.275727	0.207385	1.32954	0.183669	0.701453
WBGene00044233		380.194	0.284528	0.214052	1.32925	0.183767	0.701453
WBGene00044319		210.897	-0.286849	0.215774	-1.32939	0.183718	0.701453
WBGene00001390		551.409	-0.280407	0.211028	-1.32877	0.183924	0.701584
WBGene00016915		82.3308	-0.18803	0.14152	-1.32865	0.183964	0.701584
WBGene00195169		516.297	0.22002	0.165589	1.32871	0.183943	0.701584
WBGene00000665		565.493	0.170245	0.128184	1.32813	0.184135	0.701885
WBGene00008991		272.555	-0.29077	0.21894	-1.32808	0.184152	0.701885
WBGene00022288		51.4279	-0.200894	0.151305	-1.32774	0.184264	0.702107
WBGene00000561		163.224	0.253485	0.19113	1.32624	0.184759	0.702317
WBGene00002088		761.882	0.279537	0.210944	1.32517	0.185114	0.702317
WBGene00007391		4291.62	0.167582	0.126367	1.32615	0.18479	0.702317
WBGene00007463		22881.4	0.0906824	0.0683622	1.3265	0.184674	0.702317
WBGene00008132		3682.05	0.132743	0.100099	1.32612	0.1848	0.702317
WBGene00008547		318.737	-0.283849	0.214224	-1.32501	0.185168	0.702317
WBGene00008978		76.3136	0.230843	0.174228	1.32494	0.18519	0.702317
WBGene00009851		885.623	-0.238569	0.179894	-1.32617	0.184784	0.702317
WBGene00010749		335.027	-0.290118	0.218695	-1.32659	0.184645	0.702317
WBGene00011629		16213.4	0.108952	0.0822174	1.32518	0.185113	0.702317
WBGene00012604		180.447	-0.285626	0.215538	-1.32517	0.185113	0.702317
WBGene00016013		100.7	-0.282353	0.212935	-1.326	0.184839	0.702317
WBGene00017900		420.692	-0.277527	0.209205	-1.32658	0.184648	0.702317
WBGene00018200		783.44	0.244468	0.184454	1.32536	0.185051	0.702317
WBGene00018298		325.433	0.276761	0.208882	1.32496	0.185184	0.702317
WBGene00022572		345.011	0.289089	0.217789	1.32738	0.184382	0.702317
WBGene00001688		2037.58	-0.159854	0.120752	-1.32382	0.185564	0.702812
WBGene00004264		205.494	0.267623	0.202188	1.32364	0.185623	0.702812
WBGene00009264		11147.6	0.117204	0.0885706	1.32329	0.185739	0.702812
WBGene00011206		677.166	0.250293	0.18915	1.32325	0.185752	0.702812
WBGene00013043		108.307	-0.249607	0.188519	-1.32405	0.185488	0.702812
WBGene00013123		1074.82	0.208315	0.157428	1.32324	0.185755	0.702812
WBGene00016628		168.138	-0.287997	0.217497	-1.32414	0.185456	0.702812
WBGene00018702		496.879	-0.289837	0.218885	-1.32415	0.185454	0.702812
WBGene00006450		3631.96	-0.165038	0.12477	-1.32274	0.185921	0.703027
WBGene00022862		1391.63	0.217994	0.164795	1.32282	0.185894	0.703027
WBGene00008934		6126.67	0.108007	0.0816687	1.32251	0.185999	0.703118
WBGene00009644		192.264	0.289751	0.219138	1.32223	0.186092	0.703262
WBGene00000202		1402.09	0.22043	0.166808	1.32146	0.186348	0.703819
WBGene00009482		507.475	0.272194	0.20597	1.32152	0.186327	0.703819
WBGene00000169		3147.02	0.263076	0.199119	1.3212	0.186435	0.70384
WBGene00015414		380.354	-0.283635	0.21472	-1.32095	0.186517	0.70384
WBGene00021475		12933.1	-0.121234	0.0917762	-1.32098	0.186508	0.70384
WBGene00009008		754.209	-0.277313	0.210031	-1.32035	0.18672	0.704034
WBGene00012319		9821.81	0.104512	0.0791557	1.32033	0.186725	0.704034
WBGene00016461		542.049	-0.252798	0.191469	-1.32031	0.186732	0.704034
WBGene00007422		745.567	-0.287569	0.217866	-1.31994	0.186856	0.704091
WBGene00008237		6625.16	0.133563	0.101182	1.32003	0.186826	0.704091
WBGene00006795		16663.4	-0.088897	0.0673624	-1.31968	0.186941	0.704203
WBGene00022569		476.459	0.289342	0.2194	1.31879	0.187241	0.705127
WBGene00008273		463.895	-0.276374	0.209723	-1.3178	0.187569	0.705966
WBGene00010640		393.279	-0.288874	0.219211	-1.31779	0.187573	0.705966
WBGene00008922		5336.61	0.250806	0.190359	1.31754	0.187657	0.706079
WBGene00007555		10085.9	0.115647	0.0878077	1.31705	0.187822	0.706415
WBGene00013598		9034.35	-0.114161	0.0866857	-1.31695	0.187856	0.706415
WBGene00044907		118.132	0.284216	0.215857	1.31668	0.187945	0.706543
WBGene00007811		355.644	-0.278984	0.211965	-1.31618	0.188115	0.706977
WBGene00014091		652.293	0.284528	0.216225	1.31589	0.188211	0.707132
WBGene00015001		9260.44	-0.108394	0.0824128	-1.31526	0.188422	0.707309
WBGene00018133		168.077	0.286784	0.21799	1.31558	0.188314	0.707309
WBGene00019813		1214.84	-0.214527	0.163089	-1.3154	0.188375	0.707309
WBGene00010224		108.209	-0.215248	0.163719	-1.31474	0.188596	0.707754
WBGene00004459		11523.9	0.10913	0.0830319	1.31431	0.18874	0.707886
WBGene00015073		7217.48	0.150632	0.114596	1.31447	0.188688	0.707886
WBGene00000227		2697.98	0.146161	0.111258	1.31371	0.188944	0.708443
WBGene00023450		7423.33	-0.114673	0.0873078	-1.31344	0.189036	0.708584
WBGene00000089		507.009	-0.272174	0.207284	-1.31305	0.189166	0.70867
WBGene00018808		1466.04	0.216694	0.165032	1.31304	0.189169	0.70867
Gene:WBGene00219749		258.196	-0.283006	0.21572	-1.31192	0.189548	0.709524
WBGene00010657		128.431	-0.27362	0.208538	-1.31208	0.189492	0.709524
WBGene00016555		316.163	-0.282576	0.215452	-1.31155	0.189672	0.709524
WBGene00020093		5814.15	0.160811	0.12261	1.31156	0.189668	0.709524
WBGene00220117		168.669	-0.287745	0.219384	-1.31161	0.189653	0.709524
WBGene00016924		212.503	-0.271213	0.206862	-1.31108	0.18983	0.709913
WBGene00001689		2027.29	0.171621	0.131123	1.30886	0.190583	0.710465
WBGene00006510		5780.43	0.130014	0.0992927	1.3094	0.1904	0.710465
WBGene00011276		8663.78	-0.0956103	0.0729997	-1.30974	0.190285	0.710465
WBGene00013037		949.373	-0.283217	0.216303	-1.30935	0.190415	0.710465
WBGene00013146		166.517	0.287459	0.219376	1.31035	0.190078	0.710465
WBGene00015865		62.5684	-0.148955	0.113721	-1.30984	0.190251	0.710465
WBGene00018384		1110.91	-0.211744	0.161756	-1.30903	0.190525	0.710465
WBGene00021900		8050.45	-0.126104	0.0963464	-1.30886	0.190581	0.710465
WBGene00206417		223.688	0.283137	0.216229	1.30943	0.190388	0.710465
WBGene00219581		148.58	0.285744	0.218306	1.30892	0.190563	0.710465
WBGene00249808		1347.02	-0.156475	0.119539	-1.30898	0.190539	0.710465
WBGene00020169		5773.59	0.105184	0.0803934	1.30837	0.190749	0.710879
WBGene00019652		69.1278	0.209521	0.160207	1.30781	0.190936	0.71113
WBGene00020510		370.909	0.284336	0.217435	1.30768	0.190982	0.71113
WBGene00023020		486.007	-0.265293	0.202829	-1.30796	0.190886	0.71113
WBGene00013489		421.932	-0.286002	0.21876	-1.30737	0.191086	0.711313
WBGene00004131		2505.04	0.202678	0.155101	1.30675	0.191299	0.71134
WBGene00017365		2840.53	0.226487	0.173279	1.30706	0.191191	0.71134
WBGene00020346		4514.24	0.127937	0.0978979	1.30684	0.191268	0.71134
WBGene00021894		67.1827	-0.278986	0.213504	-1.3067	0.191313	0.71134
WBGene00018151		20320.1	-0.0993383	0.0760328	-1.30652	0.191376	0.711368
WBGene00015187		190.704	0.285044	0.218276	1.30589	0.191589	0.711857
WBGene00021345		2294.04	0.156974	0.120212	1.30581	0.191618	0.711857
WBGene00014131		62.1753	-0.168857	0.129362	-1.30531	0.191786	0.712277
WBGene00013613		130.63	0.285986	0.219163	1.3049	0.191926	0.712593
WBGene00021272		1614.77	0.283827	0.217544	1.30469	0.191999	0.712657
WBGene00011431		1010.66	0.277859	0.213007	1.30446	0.192078	0.712747
WBGene00021884		2953.93	0.193233	0.1482	1.30386	0.19228	0.713293
WBGene00004086		6836.65	0.107567	0.0825114	1.30366	0.19235	0.713344
WBGene00001817		134.463	0.282999	0.217143	1.30328	0.192479	0.713436
WBGene00003594		1980.14	0.157397	0.120834	1.30259	0.192715	0.713436
WBGene00006868		6305.76	0.102523	0.0787177	1.30242	0.192774	0.713436
WBGene00007813		55.2426	0.233199	0.178996	1.30282	0.192637	0.713436
WBGene00013210		5719.71	-0.120213	0.0923199	-1.30214	0.192869	0.713436
WBGene00015322		552.024	0.265767	0.204056	1.30242	0.192772	0.713436
WBGene00016671		87.6512	-0.261267	0.200527	-1.3029	0.192608	0.713436
WBGene00019163		13224.4	0.110476	0.0848426	1.30213	0.192871	0.713436
WBGene00020183		1271.32	-0.208017	0.15968	-1.30271	0.192674	0.713436
WBGene00017765		2860.73	-0.176486	0.135553	-1.30197	0.192928	0.713441
WBGene00017314		64.1194	-0.235246	0.180725	-1.30168	0.193026	0.7136
WBGene00015481		8283.75	0.138127	0.106134	1.30144	0.193108	0.7137
WBGene00000123		7600.91	0.0981585	0.0754886	1.30031	0.193495	0.71391
WBGene00000913		22684.6	0.0882471	0.0679658	1.29841	0.194148	0.71391
WBGene00001049		3313.81	-0.111327	0.0856728	-1.29944	0.193793	0.71391
WBGene00001508		212.213	-0.284794	0.219331	-1.29847	0.194127	0.71391
WBGene00002100		515.795	-0.27999	0.215603	-1.29864	0.194068	0.71391
WBGene00004003		382.741	-0.28291	0.218019	-1.29764	0.194411	0.71391
WBGene00004411		8716.48	0.129851	0.100098	1.29724	0.194549	0.71391
WBGene00006839		886.793	-0.235673	0.181243	-1.30031	0.193493	0.71391
WBGene00008706		139.313	-0.217384	0.167532	-1.29757	0.194436	0.71391
WBGene00009212		2797.25	0.262535	0.201977	1.29982	0.193662	0.71391
WBGene00011014		68.8117	0.181798	0.140085	1.29777	0.194365	0.71391
WBGene00012762		6871.17	0.135029	0.103846	1.30028	0.193505	0.71391
WBGene00013768		4842.16	0.145624	0.112285	1.29692	0.194658	0.71391
WBGene00014097		3613.95	0.178205	0.13714	1.29943	0.193795	0.71391
WBGene00014643		915.897	-0.227467	0.175384	-1.29697	0.194642	0.71391
WBGene00016173		9156.79	0.115483	0.0887581	1.3011	0.193225	0.71391
WBGene00017143		867.131	0.261464	0.20122	1.29939	0.19381	0.71391
WBGene00019064		348.079	0.283235	0.218269	1.29764	0.194411	0.71391
WBGene00019836		3848.76	0.174082	0.133974	1.29937	0.193816	0.71391
WBGene00019937		954.879	0.24896	0.191818	1.2979	0.194323	0.71391
WBGene00020115		6640.13	-0.132524	0.101895	-1.3006	0.193396	0.71391
WBGene00021095		215.59	0.284581	0.219386	1.29717	0.194573	0.71391
WBGene00043297		313.858	-0.284387	0.219216	-1.29729	0.194532	0.71391
WBGene00044218		801.76	-0.231855	0.178349	-1.30001	0.193598	0.71391
WBGene00044559		445.565	-0.228602	0.17616	-1.29769	0.194393	0.71391
WBGene00044726		177.704	-0.261648	0.20156	-1.29812	0.194247	0.71391
WBGene00219452		132.285	0.24876	0.191683	1.29777	0.194367	0.71391
WBGene00021400		74.9555	-0.242845	0.187335	-1.29631	0.194867	0.714477
WBGene00017827		5144.4	0.140022	0.108061	1.29578	0.195053	0.714751
WBGene00021513		59.8085	0.196834	0.151887	1.29593	0.195001	0.714751
WBGene00001311		411.785	0.280531	0.216638	1.29493	0.195344	0.715614
WBGene00000250		8281.87	-0.108883	0.0842476	-1.29242	0.196211	0.71562
WBGene00001843		1474.51	-0.214363	0.165848	-1.29253	0.196175	0.71562
WBGene00003751		80.3198	-0.236397	0.182889	-1.29257	0.196159	0.71562
WBGene00004822		1185.46	-0.217858	0.168507	-1.29287	0.196054	0.71562
WBGene00006059		4491.41	0.154893	0.119767	1.29329	0.195911	0.71562
WBGene00006566		6545.88	0.105475	0.0816242	1.2922	0.196287	0.71562
WBGene00007119		335.806	-0.268705	0.207607	-1.2943	0.195563	0.71562
WBGene00007133		60.0097	0.244935	0.18939	1.29328	0.195913	0.71562
WBGene00007934		2058	0.264426	0.20449	1.2931	0.195976	0.71562
WBGene00008969		179.442	-0.283886	0.21939	-1.29398	0.195673	0.71562
WBGene00010757		534.497	-0.252847	0.195671	-1.2922	0.196286	0.71562
WBGene00010790		14389.2	0.275573	0.212975	1.29392	0.195693	0.71562
WBGene00012777		98.6957	0.236993	0.183054	1.29466	0.195437	0.71562
WBGene00013784		633.955	-0.276914	0.214098	-1.29339	0.195875	0.71562
WBGene00016278		7430.89	-0.115072	0.0890249	-1.29259	0.196155	0.71562
WBGene00016785		1028.71	0.265657	0.20537	1.29356	0.195819	0.71562
WBGene00219969		201.188	-0.282131	0.218206	-1.29296	0.196026	0.71562
WBGene00012853		446.542	-0.279476	0.216378	-1.29161	0.196493	0.716169
WBGene00007766		20784.9	0.125256	0.0970301	1.2909	0.196739	0.716253
WBGene00009306		386.756	0.250849	0.194345	1.29074	0.196793	0.716253
WBGene00016193		54.5192	-0.259978	0.201343	-1.29122	0.196629	0.716253
WBGene00019890		12208.4	0.105225	0.0815175	1.29083	0.196762	0.716253
WBGene00022051		2969.8	0.162467	0.125831	1.29114	0.196653	0.716253
WBGene00013576		4772.13	0.134338	0.104133	1.29006	0.197029	0.716504
WBGene00019883		6566.81	0.138027	0.106989	1.2901	0.197016	0.716504
WBGene00020895		1986.65	0.216329	0.167679	1.29014	0.197003	0.716504
WBGene00008415		2124.45	0.203105	0.157472	1.28978	0.197125	0.716513
WBGene00012802		586.232	0.254245	0.197129	1.28974	0.197142	0.716513
WBGene00007139		236.596	-0.282616	0.219202	-1.2893	0.197295	0.716693
WBGene00012947		498.301	0.271329	0.210451	1.28927	0.197303	0.716693
WBGene00017355		7340.99	0.105979	0.0822237	1.28891	0.197428	0.716947
WBGene00018271		38787.5	0.13066	0.101445	1.28799	0.19775	0.717915
WBGene00004320		22833.3	-0.0653304	0.0507297	-1.28782	0.19781	0.717931
WBGene00000139		275.768	-0.274788	0.213819	-1.28515	0.198741	0.718075
WBGene00001061		8168	0.0941886	0.0732958	1.28505	0.198776	0.718075
WBGene00001636		500.209	-0.255305	0.198702	-1.28486	0.19884	0.718075
WBGene00002037		185.113	-0.264741	0.205968	-1.28535	0.19867	0.718075
WBGene00004026		276.379	0.281286	0.218555	1.28702	0.198086	0.718075
WBGene00007290		2846.6	0.190514	0.148227	1.28528	0.198693	0.718075
WBGene00009503		218.554	-0.279584	0.217519	-1.28533	0.198678	0.718075
WBGene00009640		357.795	-0.272119	0.21167	-1.28558	0.19859	0.718075
WBGene00012107		120.578	-0.2798	0.217656	-1.28552	0.198612	0.718075
WBGene00012182		11323.6	0.100695	0.0782208	1.28731	0.197986	0.718075
WBGene00013004		2422.15	-0.158705	0.123522	-1.28483	0.198851	0.718075
WBGene00013096		4183.18	0.156768	0.121962	1.28539	0.198657	0.718075
WBGene00015922		487.174	0.28092	0.218256	1.28711	0.198054	0.718075
WBGene00016170		8153.47	0.141932	0.110341	1.2863	0.198338	0.718075
WBGene00016341		2721.51	0.1826	0.142101	1.285	0.198792	0.718075
WBGene00016719		199.256	-0.280736	0.218371	-1.28559	0.198585	0.718075
WBGene00021369		204.511	-0.278216	0.216122	-1.28731	0.197987	0.718075
WBGene00022460		12573.6	-0.135116	0.105029	-1.28646	0.198282	0.718075
WBGene00016840		463.733	0.280226	0.218163	1.28448	0.198975	0.718323
WBGene00022647		443.839	0.228015	0.177556	1.28419	0.199076	0.718487
WBGene00007221		2911.96	0.122075	0.095106	1.28357	0.199293	0.718679
WBGene00009200		4194	0.108737	0.0847149	1.28356	0.199296	0.718679
WBGene00015928		4688.92	-0.133092	0.103686	-1.28361	0.199279	0.718679
WBGene00014003		593.588	-0.249094	0.194095	-1.28336	0.199367	0.718734
WBGene00007242		112.628	0.268139	0.208981	1.28308	0.199465	0.718888
WBGene00012330		431.26	-0.270291	0.210714	-1.28274	0.199582	0.719107
WBGene00006913		9798.99	-0.0889252	0.06934	-1.28245	0.199684	0.719155
WBGene00008863		54.1203	0.23376	0.182311	1.2822	0.199772	0.719155
WBGene00010230		16606.5	-0.100242	0.0781975	-1.28191	0.199874	0.719155
WBGene00016535		100.784	-0.239062	0.186484	-1.28194	0.199863	0.719155
WBGene00022834		891.701	0.25427	0.198283	1.28236	0.199715	0.719155
WBGene00001678		569.481	0.253653	0.198059	1.28069	0.200301	0.719191
WBGene00002010		16284.9	0.105055	0.0820127	1.28096	0.200209	0.719191
WBGene00003000		110.242	-0.272288	0.212609	-1.2807	0.200298	0.719191
WBGene00004155		61.6261	0.157785	0.123226	1.28046	0.200385	0.719191
WBGene00004175		5783.12	0.116381	0.0908213	1.28143	0.200042	0.719191
WBGene00004198		561.921	-0.264736	0.206777	-1.2803	0.20044	0.719191
WBGene00011446		3494.82	-0.235378	0.183723	-1.28115	0.20014	0.719191
WBGene00011489		49407.5	-0.0827003	0.0645566	-1.28105	0.200176	0.719191
WBGene00013403		475.207	0.2808	0.219327	1.28028	0.200448	0.719191
WBGene00017815		62.8604	-0.15956	0.124658	-1.27998	0.200552	0.719191
WBGene00020284		5986.45	0.112943	0.0881269	1.2816	0.199983	0.719191
WBGene00022705		70.076	-0.220791	0.172481	-1.28009	0.200514	0.719191
WBGene00015197		51.3453	-0.192173	0.150165	-1.27975	0.200634	0.719288
WBGene00014020		5341.93	0.131319	0.102653	1.27925	0.200809	0.719503
WBGene00019545		248.602	-0.269889	0.210947	-1.27942	0.20075	0.719503
WBGene00021057		2184.53	0.137344	0.107375	1.2791	0.200861	0.719503
WBGene00000564		1603.56	-0.216301	0.169693	-1.27466	0.202428	0.720093
WBGene00000767		3892.15	0.157162	0.123448	1.27311	0.20298	0.720093
WBGene00001345		188.937	-0.277284	0.21733	-1.27587	0.202003	0.720093
WBGene00001371		6215.49	0.125479	0.0984529	1.27451	0.202482	0.720093
WBGene00001635		6574.87	0.111034	0.0869793	1.27656	0.201758	0.720093
WBGene00001911		48687.5	0.110219	0.0864751	1.27458	0.202459	0.720093
WBGene00002038		684.133	-0.268876	0.211174	-1.27325	0.202931	0.720093
WBGene00003705		225.974	-0.278061	0.217681	-1.27738	0.201468	0.720093
WBGene00004679		10944.9	0.0846512	0.0664996	1.27296	0.203033	0.720093
WBGene00004779		82.5475	0.244784	0.191679	1.27705	0.201584	0.720093
WBGene00004875		1272.26	-0.259555	0.203035	-1.27838	0.201117	0.720093
WBGene00006683		174.534	-0.264559	0.20702	-1.27794	0.201271	0.720093
WBGene00006943		5919.5	0.150242	0.117701	1.27647	0.201788	0.720093
WBGene00007679		210.649	-0.272739	0.213536	-1.27725	0.201513	0.720093
WBGene00008028		146.869	0.172594	0.135199	1.27659	0.201747	0.720093
WBGene00009553		6978.51	-0.115205	0.0904045	-1.27433	0.202546	0.720093
WBGene00010028		885.894	0.239696	0.187804	1.27631	0.201846	0.720093
WBGene00010137		293.866	0.279961	0.219401	1.27602	0.201949	0.720093
WBGene00011039		938.752	0.208801	0.163783	1.27487	0.202355	0.720093
WBGene00011581		63.9346	-0.255835	0.200914	-1.27335	0.202893	0.720093
WBGene00013580		2575.38	-0.152245	0.119294	-1.27622	0.201879	0.720093
WBGene00013594		383.81	-0.269856	0.211401	-1.27651	0.201775	0.720093
WBGene00014801		219.898	0.277831	0.218007	1.27441	0.202518	0.720093
WBGene00015160		5661.25	0.0859092	0.0672604	1.27726	0.20151	0.720093
WBGene00015566		55.5304	-0.173985	0.136629	-1.27341	0.202872	0.720093
WBGene00016305		189.185	0.276895	0.21744	1.27343	0.202865	0.720093
WBGene00016588		10552.1	0.131703	0.103424	1.27344	0.202863	0.720093
WBGene00017613		1248.98	-0.227986	0.178373	-1.27814	0.201201	0.720093
WBGene00018823		3711.49	-0.226646	0.177901	-1.274	0.202663	0.720093
WBGene00020175		62.7916	-0.166957	0.1309	-1.27546	0.202148	0.720093
WBGene00020837		357.641	-0.278031	0.218252	-1.2739	0.2027	0.720093
WBGene00021683		319.332	0.277202	0.217686	1.2734	0.202874	0.720093
WBGene00022642		55689.9	0.182638	0.143437	1.2733	0.202912	0.720093
WBGene00022762		2700.99	0.144488	0.113041	1.27819	0.201182	0.720093
WBGene00044045		62.9911	0.265546	0.208605	1.27296	0.203031	0.720093
WBGene00044535		12973.3	-0.280138	0.219364	-1.27705	0.201585	0.720093
WBGene00000176		55.618	0.258206	0.203064	1.27155	0.203534	0.720226
WBGene00009010		4418.5	-0.109982	0.0864876	-1.27165	0.203499	0.720226
WBGene00010626		6392.51	0.141263	0.111105	1.27144	0.203571	0.720226
WBGene00011063		114423	-0.12005	0.0943413	-1.27251	0.203191	0.720226
WBGene00011562		2973.3	0.143042	0.112496	1.27153	0.20354	0.720226
WBGene00016273		428.526	-0.277409	0.218035	-1.27232	0.203261	0.720226
WBGene00016621		4375.38	0.177473	0.139589	1.2714	0.203586	0.720226
WBGene00016684		835.141	0.260142	0.204629	1.27128	0.203628	0.720226
WBGene00017734		6988.86	-0.124221	0.0976809	-1.2717	0.203478	0.720226
WBGene00018634		1006.67	-0.240123	0.188764	-1.27208	0.203345	0.720226
WBGene00012780		2126.17	0.189103	0.148803	1.27082	0.203791	0.720606
WBGene00001078		489.847	0.264342	0.208038	1.27064	0.203856	0.720637
WBGene00003061		10532.1	0.098394	0.0774938	1.2697	0.204191	0.72067
WBGene00006725		59915.6	-0.0745738	0.0587193	-1.27	0.204083	0.72067
WBGene00009665		3686.6	0.10012	0.0788458	1.26982	0.204149	0.72067
WBGene00011217		90.3922	0.274693	0.216234	1.27035	0.20396	0.72067
WBGene00015599		84.0981	0.263007	0.20717	1.26952	0.204256	0.72067
WBGene00019901		84.8088	0.212463	0.167356	1.26952	0.204254	0.72067
WBGene00020297		22634.4	-0.107237	0.0844372	-1.27002	0.204077	0.72067
WBGene00002996		1364.69	0.20243	0.159529	1.26892	0.20447	0.720921
WBGene00020128		931.918	-0.270029	0.212814	-1.26885	0.204494	0.720921
WBGene00021553		1225.24	-0.196085	0.154511	-1.26907	0.204415	0.720921
WBGene00013198		357.116	-0.246031	0.193968	-1.26841	0.204652	0.721018
WBGene00015075		9260.12	-0.0987621	0.0778791	-1.26815	0.204745	0.721018
WBGene00017466		243.83	-0.274691	0.216586	-1.26828	0.204697	0.721018
WBGene00022669		1306.19	0.198694	0.156666	1.26826	0.204703	0.721018
WBGene00002153		2796.51	0.138773	0.10952	1.26711	0.205118	0.721149
WBGene00015085		124.532	-0.264608	0.208814	-1.26719	0.205087	0.721149
WBGene00015932		211.582	-0.270002	0.213044	-1.26736	0.205028	0.721149
WBGene00018051		299.947	-0.276356	0.217994	-1.26773	0.204896	0.721149
WBGene00018100		183.583	-0.276757	0.218321	-1.26766	0.20492	0.721149
WBGene00018351		180.463	-0.253609	0.200107	-1.26737	0.205023	0.721149
WBGene00003516		507.468	0.242429	0.191353	1.26692	0.205183	0.721184
WBGene00021246		2553.54	0.17832	0.14079	1.26656	0.205312	0.721439
WBGene00008886		409.717	-0.275115	0.217282	-1.26617	0.205453	0.721739
WBGene00001026		4885.71	0.121254	0.0958427	1.26514	0.205821	0.72254
WBGene00003638		124.116	0.259145	0.204898	1.26475	0.20596	0.72254
WBGene00006861		3961.51	-0.203438	0.160843	-1.26483	0.205934	0.72254
WBGene00012639		67.0601	0.195721	0.154714	1.26505	0.205854	0.72254
WBGene00014209		6563.92	0.0856183	0.0676913	1.26484	0.20593	0.72254
WBGene00001386		67143.2	-0.147396	0.116652	-1.26355	0.206391	0.723134
WBGene00007587		7535.36	0.113411	0.0897595	1.2635	0.20641	0.723134
WBGene00007983		606.6	0.258302	0.204394	1.26375	0.206321	0.723134
WBGene00019205		331.369	-0.277053	0.219232	-1.26374	0.206322	0.723134
WBGene00021377		1484.94	0.205489	0.162592	1.26384	0.206289	0.723134
WBGene00013408		267.731	-0.275757	0.218279	-1.26333	0.206471	0.723154
WBGene00001194		8605.71	0.10237	0.0810494	1.26306	0.206569	0.723301
WBGene00015353		2631.79	-0.133622	0.105815	-1.26279	0.206664	0.723437
WBGene00014154		179.806	0.277004	0.219398	1.26256	0.206746	0.723528
WBGene00013596		5192.89	0.137254	0.108754	1.26206	0.206926	0.723568
WBGene00021268		177.719	-0.227403	0.180163	-1.26221	0.206873	0.723568
WBGene00077757		55.3792	-0.144851	0.11476	-1.26221	0.206875	0.723568
WBGene00002275		1131.35	0.187081	0.148293	1.26156	0.207106	0.724004
WBGene00000685		313.998	0.266846	0.211666	1.26069	0.207419	0.724509
WBGene00001628		5283.67	0.139329	0.110516	1.26072	0.207409	0.724509
WBGene00012665		1462.02	0.158525	0.125721	1.26092	0.207336	0.724509
WBGene00016040		336.919	-0.273654	0.217171	-1.26008	0.207639	0.72508
WBGene00008331		6582.89	-0.107519	0.0854461	-1.25832	0.208275	0.726122
WBGene00011380		203.971	-0.257069	0.204287	-1.25837	0.208258	0.726122
WBGene00015515		2813.22	0.17932	0.14247	1.25865	0.208157	0.726122
WBGene00015866		581.121	-0.27098	0.215307	-1.25857	0.208185	0.726122
WBGene00018421		11596.5	-0.0994983	0.0790338	-1.25893	0.208054	0.726122
WBGene00021339		249.478	0.275779	0.219112	1.25862	0.208168	0.726122
WBGene00007592		458.435	0.275098	0.218694	1.25791	0.208423	0.726246
WBGene00013098		226.842	0.257354	0.204648	1.25755	0.208556	0.726246
WBGene00017239		1033.88	-0.181581	0.144404	-1.25745	0.20859	0.726246
WBGene00021428		1073.35	-0.238649	0.189752	-1.25769	0.208503	0.726246
WBGene00021887		1513.98	0.214113	0.170275	1.25745	0.208591	0.726246
WBGene00012103		69.6124	-0.229596	0.182627	-1.25719	0.208686	0.726381
WBGene00004990		29287.8	-0.186559	0.148419	-1.25697	0.208763	0.726452
WBGene00019465		9926.93	0.116247	0.0924988	1.25674	0.208848	0.726553
WBGene00000522		1451.45	-0.23738	0.189008	-1.25593	0.209142	0.727185
WBGene00001781		98.1211	-0.215585	0.171653	-1.25594	0.209139	0.727185
WBGene00015018		51.1848	-0.197895	0.157598	-1.25569	0.209227	0.727283
WBGene00006367		215.052	0.274793	0.218875	1.25548	0.209305	0.727359
WBGene00016174		260.082	-0.274997	0.219065	-1.25532	0.209363	0.727366
WBGene00000111		71.695	-0.209753	0.167142	-1.25494	0.2095	0.727372
WBGene00012908		2359.94	0.120317	0.0958939	1.25469	0.209593	0.727372
WBGene00018191		53.0653	0.229742	0.183066	1.25496	0.209492	0.727372
WBGene00018897		5628.64	0.126755	0.101022	1.25472	0.209579	0.727372
WBGene00022673		5247.31	0.133086	0.106084	1.25454	0.209647	0.727372
WBGene00015203		7320.16	0.144447	0.115157	1.25435	0.209713	0.727408
WBGene00017979		1005.77	-0.232742	0.185583	-1.25411	0.2098	0.727514
WBGene00001231		3908.21	-0.127033	0.101341	-1.25352	0.210016	0.727586
WBGene00003876		67.922	-0.190259	0.151787	-1.25347	0.210036	0.727586
WBGene00016315		103.855	0.274717	0.219122	1.25372	0.209945	0.727586
WBGene00022280		8870.95	-0.104766	0.0835828	-1.25344	0.210046	0.727586
WBGene00002696		40260	-0.106069	0.0846574	-1.25292	0.210234	0.72786
WBGene00008147		23786.4	0.124769	0.0995833	1.25291	0.210238	0.72786
WBGene00009075		384.91	0.266166	0.212587	1.25203	0.210558	0.728577
WBGene00019130		3580.88	-0.138109	0.110305	-1.25207	0.210546	0.728577
WBGene00015163		1483.16	-0.161347	0.128911	-1.25161	0.210711	0.728912
WBGene00001565		688.537	0.219054	0.175133	1.25079	0.211012	0.72922
WBGene00002879		6326.2	0.119945	0.0959581	1.24998	0.211308	0.72922
WBGene00006489		5982.06	0.107508	0.0859974	1.25013	0.211253	0.72922
WBGene00016055		5277.59	0.1085	0.0867804	1.25028	0.211198	0.72922
WBGene00018374		122.744	-0.218472	0.17463	-1.25106	0.210914	0.72922
WBGene00020215		731.775	-0.267878	0.214297	-1.25003	0.211288	0.72922
WBGene00021416		330.819	0.274176	0.219321	1.25011	0.21126	0.72922
WBGene00077768		309.236	0.274277	0.219402	1.25011	0.211259	0.72922
WBGene00206498		122.679	0.260836	0.20854	1.25077	0.211019	0.72922
WBGene00011408		5500.28	-0.120897	0.0967811	-1.24918	0.211598	0.729487
WBGene00020502		56.8049	-0.224213	0.179453	-1.24942	0.211511	0.729487
WBGene00022867		335.782	-0.270739	0.216677	-1.24951	0.211479	0.729487
WBGene00050948		444.224	0.269506	0.215752	1.24915	0.211612	0.729487
WBGene00011469		51.4101	0.179342	0.14361	1.24881	0.211735	0.729717
WBGene00003927		20051	-0.08642	0.0692403	-1.24812	0.211988	0.730386
WBGene00020782		6716.97	-0.135819	0.108832	-1.24797	0.212042	0.730386
WBGene00002120		115.383	-0.242789	0.194714	-1.2469	0.212433	0.731108
WBGene00006912		1718.35	-0.2065	0.165648	-1.24662	0.212536	0.731108
WBGene00008275		2409.55	0.203454	0.163215	1.24654	0.212566	0.731108
WBGene00009267		11252.2	-0.142914	0.114644	-1.24659	0.21255	0.731108
WBGene00016429		92.6586	0.244097	0.19583	1.24647	0.212591	0.731108
WBGene00019532		58.5444	-0.194166	0.155756	-1.2466	0.212544	0.731108
WBGene00001522		1781.08	-0.221939	0.178152	-1.24579	0.212842	0.731386
WBGene00004949		328.189	-0.27312	0.219269	-1.24559	0.212914	0.731386
WBGene00010116		404.315	0.263969	0.211994	1.24517	0.213069	0.731386
WBGene00015504		2712.37	0.170594	0.136972	1.24546	0.212962	0.731386
WBGene00017823		857.968	0.225144	0.180809	1.2452	0.213058	0.731386
WBGene00021766		2296.51	0.165565	0.132869	1.24608	0.212736	0.731386
WBGene00022159		473.59	-0.239628	0.192401	-1.24546	0.212964	0.731386
WBGene00020058		154.207	0.229881	0.184673	1.24481	0.213203	0.731655
WBGene00009403		317.289	-0.272323	0.218919	-1.24394	0.21352	0.732203
WBGene00015264		200.72	0.269767	0.216854	1.244	0.213499	0.732203
WBGene00175027		438.167	0.27257	0.219124	1.24391	0.213533	0.732203
WBGene00018612		5786.25	0.146321	0.117659	1.2436	0.213647	0.732204
WBGene00021015		2807.13	0.136413	0.10968	1.24374	0.213595	0.732204
WBGene00010909		4812.03	0.124157	0.0999277	1.24246	0.214065	0.733327
WBGene00044072		3022.56	0.144873	0.116607	1.2424	0.214088	0.733327
WBGene00012119		171.268	0.261032	0.210139	1.24219	0.214168	0.733405
WBGene00007520		165.69	-0.263147	0.211992	-1.24131	0.214492	0.734252
WBGene00008729		12559.1	0.105297	0.084834	1.24121	0.214529	0.734252
WBGene00077593		5827.38	0.27206	0.21922	1.24103	0.214593	0.734279
WBGene00004043		8520.71	0.137326	0.110719	1.24032	0.214858	0.734721
WBGene00006933		8335.63	0.124716	0.100547	1.24037	0.214838	0.734721
WBGene00044929		110.155	0.220362	0.177679	1.24022	0.214893	0.734721
WBGene00000159		6034.58	0.112115	0.0904683	1.23927	0.215245	0.735146
WBGene00000554		952.077	-0.233288	0.188204	-1.23954	0.215144	0.735146
WBGene00002103		177.057	-0.243114	0.196109	-1.23969	0.215092	0.735146
WBGene00021941		504.529	-0.233617	0.188504	-1.23932	0.215225	0.735146
WBGene00017711		190.541	0.268998	0.217153	1.23875	0.215439	0.735613
WBGene00000941		6161.08	-0.130708	0.105562	-1.23821	0.215638	0.735863
WBGene00007976		151.951	-0.271256	0.219092	-1.23809	0.215683	0.735863
WBGene00023451		2590.66	-0.192733	0.155668	-1.2381	0.215679	0.735863
WBGene00009220		1310.5	-0.17626	0.142457	-1.23728	0.215982	0.736002
WBGene00013559		136.619	0.271473	0.219391	1.2374	0.21594	0.736002
WBGene00015990		95.8555	0.184556	0.149183	1.23711	0.216045	0.736002
WBGene00019858		593.381	0.270641	0.218645	1.23781	0.215787	0.736002
WBGene00020903		265.092	-0.270339	0.218498	-1.23726	0.215992	0.736002
WBGene00044387		128.336	0.262259	0.212002	1.23706	0.216066	0.736002
WBGene00006590		6252.94	0.134781	0.108981	1.23674	0.216185	0.736216
WBGene00020595		63.4441	-0.170796	0.138141	-1.23639	0.216313	0.736458
WBGene00002239		346.368	0.256131	0.207377	1.2351	0.216793	0.736997
WBGene00006561		1014	0.228393	0.184826	1.23572	0.216563	0.736997
WBGene00010578		88.6288	0.249988	0.202411	1.23505	0.216811	0.736997
WBGene00015196		122.127	0.245627	0.19888	1.23505	0.216813	0.736997
WBGene00022300		971.773	0.237217	0.191993	1.23556	0.216624	0.736997
WBGene00044294		662.031	-0.265321	0.214827	-1.23504	0.216814	0.736997
WBGene00000179		1509.33	-0.227376	0.18414	-1.2348	0.216904	0.737108
WBGene00000075		447.651	0.264584	0.21464	1.23269	0.217691	0.737273
WBGene00000274		3332.28	0.156837	0.127082	1.23415	0.217149	0.737273
WBGene00003583		1873.46	-0.18355	0.14869	-1.23445	0.217035	0.737273
WBGene00004037		251.671	-0.269055	0.218258	-1.23274	0.217673	0.737273
WBGene00004704		170.643	0.270393	0.219138	1.2339	0.217242	0.737273
WBGene00007650		1900.93	-0.209608	0.169996	-1.23302	0.217568	0.737273
WBGene00009290		2667.73	-0.162416	0.131775	-1.23252	0.217755	0.737273
WBGene00010516		875.851	-0.240806	0.195375	-1.23254	0.217749	0.737273
WBGene00011392		2448.02	-0.233791	0.189468	-1.23393	0.217228	0.737273
WBGene00018489		634.643	0.210406	0.170594	1.23337	0.217438	0.737273
WBGene00018984		2369.46	0.224261	0.181862	1.23314	0.217524	0.737273
WBGene00019301		9522.12	-0.113639	0.0920884	-1.23402	0.217194	0.737273
WBGene00022144		1299.66	-0.24724	0.200613	-1.23242	0.217793	0.737273
WBGene00022831		6144.26	0.142477	0.115611	1.23238	0.217809	0.737273
WBGene00044681		227.018	0.267431	0.21686	1.2332	0.217503	0.737273
WBGene00012961		405.902	-0.265996	0.215899	-1.23204	0.217934	0.737503
WBGene00007266		66.859	-0.20955	0.170117	-1.2318	0.218023	0.737613
WBGene00016165		314.471	0.268941	0.21838	1.23153	0.218124	0.737761
WBGene00022363		2199.42	0.183845	0.149328	1.23115	0.218266	0.738048
WBGene00004219		219.373	-0.258259	0.209823	-1.23084	0.218382	0.738188
WBGene00007908		116.596	0.230189	0.187103	1.23028	0.218593	0.738188
WBGene00011587		68.5968	-0.176847	0.143719	-1.23051	0.218508	0.738188
WBGene00013729		5784.08	0.132323	0.107542	1.23043	0.218535	0.738188
WBGene00016309		345.72	-0.26856	0.218346	-1.22997	0.218708	0.738188
WBGene00017642		4911.55	-0.124583	0.101285	-1.23002	0.218689	0.738188
WBGene00018361		8829.52	-0.0936102	0.0760818	-1.23039	0.218551	0.738188
WBGene00011304		727.54	0.260193	0.211609	1.22959	0.218849	0.738472
WBGene00003075		105.5	0.232677	0.189324	1.22899	0.219077	0.73849
WBGene00004367		2134.76	0.139999	0.113874	1.22942	0.218913	0.73849
WBGene00010667		2586.07	0.166647	0.135591	1.22904	0.219058	0.73849
WBGene00018311		283.038	-0.259762	0.211374	-1.22892	0.2191	0.73849
WBGene00022661		249.075	0.257329	0.209412	1.22882	0.21914	0.73849
WBGene00016702		7112.98	-0.0784021	0.0638198	-1.22849	0.219262	0.738709
WBGene00017595		71.2603	-0.20203	0.164617	-1.22727	0.21972	0.740057
WBGene00003839		405.499	0.253818	0.206867	1.22696	0.219837	0.740259
WBGene00004101		10237.1	0.100707	0.0821102	1.22648	0.220018	0.740542
WBGene00017874		696.817	-0.246861	0.201284	-1.22643	0.220035	0.740542
WBGene00020541		168.852	0.266721	0.217608	1.2257	0.220313	0.741283
WBGene00009977		1466.58	0.247131	0.201723	1.2251	0.220536	0.741453
WBGene00015266		1448.66	0.195269	0.159373	1.22523	0.22049	0.741453
WBGene00017548		35555.9	-0.0856814	0.069927	-1.2253	0.220463	0.741453
WBGene00003418		5919.27	0.115906	0.0946576	1.22448	0.220771	0.741951
WBGene00008369		117.662	-0.208476	0.170267	-1.22441	0.220799	0.741951
WBGene00019699		127.918	0.241764	0.197546	1.22384	0.221014	0.742362
WBGene00021136		367.009	-0.26114	0.213389	-1.22378	0.221036	0.742362
WBGene00001819		669.754	-0.253465	0.207306	-1.22266	0.221457	0.74344
WBGene00002012		373.327	0.259808	0.212504	1.2226	0.221479	0.74344
WBGene00009983		448.478	0.249944	0.204458	1.22247	0.22153	0.74344
WBGene00007826		7310.14	0.130529	0.106792	1.22227	0.221605	0.743498
WBGene00014139		155.815	0.268042	0.219335	1.22207	0.221682	0.743566
WBGene00016763		238.747	-0.265244	0.217092	-1.2218	0.221782	0.743707
WBGene00003477		628.902	0.231705	0.1898	1.22078	0.222168	0.743836
WBGene00009433		122.637	-0.24126	0.197577	-1.2211	0.222049	0.743836
WBGene00010339		1488.43	0.219309	0.179589	1.22117	0.222022	0.743836
WBGene00010766		4471.84	0.138712	0.113602	1.22104	0.22207	0.743836
WBGene00013424		586.949	0.228554	0.1872	1.22091	0.222121	0.743836
WBGene00018667		1324.99	0.255892	0.209638	1.22064	0.222224	0.743836
WBGene00021493		394.494	0.266515	0.218284	1.22095	0.222103	0.743836
WBGene00003952		18004	-0.0948513	0.0777475	-1.21999	0.222468	0.74446
WBGene00006739		7552.91	-0.111122	0.0910973	-1.21981	0.222535	0.744493
WBGene00015532		162.588	0.263567	0.216138	1.21944	0.222679	0.74478
WBGene00000890		6391.58	-0.129133	0.105982	-1.21844	0.223057	0.745017
WBGene00007885		367.961	0.265777	0.218147	1.21834	0.223096	0.745017
WBGene00009980		4554.68	0.111449	0.0914484	1.21871	0.222956	0.745017
WBGene00012297		340.338	0.26609	0.218366	1.21855	0.223015	0.745017
WBGene00021563		4692.71	0.159205	0.13065	1.21856	0.22301	0.745017
WBGene00021914		193	-0.264772	0.217204	-1.219	0.222843	0.745017
WBGene00000970		5768.69	-0.121938	0.100105	-1.21809	0.223188	0.745077
WBGene00011968		303.56	-0.267106	0.219339	-1.21778	0.223308	0.745077
WBGene00012602		6606.02	-0.162323	0.133291	-1.21782	0.223294	0.745077
WBGene00018813		157.849	0.264586	0.217286	1.21768	0.223344	0.745077
WBGene00002050		327.395	-0.26685	0.219176	-1.21751	0.223409	0.7451
WBGene00009380		585.286	-0.231827	0.190488	-1.21701	0.223599	0.745349
WBGene00016120		254.174	0.265172	0.217878	1.21706	0.223581	0.745349
WBGene00008887		4837.9	0.125278	0.102971	1.21663	0.223747	0.745633
WBGene00015046		399.803	-0.261657	0.215093	-1.21649	0.2238	0.745633
WBGene00018647		251.965	0.266821	0.219391	1.21619	0.223914	0.745822
WBGene00017258		3404.09	-0.197007	0.162023	-1.21592	0.224015	0.745966
WBGene00010641		11073.4	0.100778	0.0829201	1.21537	0.224226	0.746392
WBGene00021525		587.762	0.26575	0.218674	1.21528	0.224258	0.746392
WBGene00000034		184.108	-0.254299	0.209307	-1.21496	0.224382	0.746408
WBGene00000497		60.1626	0.179996	0.148223	1.21436	0.22461	0.746408
WBGene00004760		5231.53	0.102578	0.0844532	1.21461	0.224513	0.746408
WBGene00011705		64.107	-0.242069	0.19926	-1.21484	0.224427	0.746408
WBGene00018971		172.985	0.257838	0.212321	1.21438	0.224603	0.746408
WBGene00022330		170.622	-0.250699	0.206392	-1.21468	0.224489	0.746408
WBGene00003715		54.7204	-0.200691	0.16538	-1.21351	0.224933	0.747098
WBGene00020937		1738.82	-0.132401	0.109103	-1.21354	0.224923	0.747098
Gene:WBGene00219689		124.893	-0.213292	0.17588	-1.21271	0.22524	0.747334
WBGene00002060		1417.86	-0.141835	0.116989	-1.21237	0.225369	0.747334
WBGene00006634		620.583	0.264874	0.218469	1.21241	0.225357	0.747334
WBGene00008535		3133.82	0.197755	0.163094	1.21252	0.225313	0.747334
WBGene00016781		1826.12	0.206982	0.170677	1.21271	0.225241	0.747334
WBGene00018304		155.966	-0.256336	0.211452	-1.21227	0.225409	0.747334
WBGene00019837		63.9143	0.231288	0.190674	1.21301	0.225127	0.747334
WBGene00003014		2298.8	0.183121	0.151182	1.21126	0.225797	0.747931
WBGene00007686		9674.63	0.109277	0.0902141	1.21131	0.225778	0.747931
WBGene00008996		81.9251	0.205125	0.169378	1.21104	0.225879	0.747931
WBGene00017131		367.402	-0.264075	0.218045	-1.2111	0.225856	0.747931
WBGene00017480		5742.81	-0.109527	0.0903974	-1.21162	0.225659	0.747931
WBGene00013601		1700.31	0.219487	0.181263	1.21087	0.225944	0.747955
WBGene00011444		383.295	-0.265608	0.219402	-1.2106	0.226048	0.748107
WBGene00008929		131.044	0.251001	0.207386	1.21031	0.22616	0.748109
WBGene00010942		8962.97	-0.0891461	0.0736563	-1.2103	0.226164	0.748109
WBGene00000046		60.4731	-0.231655	0.191776	-1.20794	0.227069	0.748518
WBGene00000286		132.23	0.261216	0.216176	1.20835	0.226913	0.748518
WBGene00001150		268.056	-0.263584	0.218136	-1.20835	0.226913	0.748518
WBGene00001772		2475.23	0.245868	0.203534	1.20799	0.22705	0.748518
WBGene00002093		1063.55	0.253138	0.20935	1.20916	0.2266	0.748518
WBGene00003860		199.801	0.263543	0.21805	1.20864	0.226803	0.748518
WBGene00006452		1424.99	-0.21721	0.179794	-1.2081	0.227008	0.748518
WBGene00006596		2307.19	0.145631	0.120569	1.20786	0.227099	0.748518
WBGene00011739		364.577	-0.264183	0.218639	-1.20831	0.226929	0.748518
WBGene00011755		188.955	-0.255247	0.21125	-1.20827	0.226942	0.748518
WBGene00012163		59.8663	0.207403	0.171532	1.20912	0.226615	0.748518
WBGene00016583		6505.5	0.139361	0.115302	1.20866	0.226792	0.748518
WBGene00018470		791.929	-0.233617	0.193411	-1.20788	0.227094	0.748518
WBGene00018830		10428.6	0.0964794	0.0797601	1.20962	0.226425	0.748518
WBGene00013765		3211.14	0.165703	0.137214	1.20763	0.22719	0.748627
WBGene00007152		928.221	-0.205679	0.170432	-1.20682	0.227503	0.749466
WBGene00000413		3390.52	-0.133479	0.110633	-1.2065	0.227626	0.749641
WBGene00017031		7314.47	0.0985014	0.0816506	1.20638	0.227672	0.749641
WBGene00012094		17694.1	-0.122461	0.101533	-1.20612	0.22777	0.749772
WBGene00003600		383.591	0.263968	0.218941	1.20566	0.22795	0.749791
WBGene00006752		128.328	-0.26447	0.219347	-1.20572	0.227927	0.749791
WBGene00015913		733873	-0.173028	0.14349	-1.20585	0.227874	0.749791
WBGene00044791		99.1869	0.191582	0.158923	1.2055	0.22801	0.749798
WBGene00000782		2635.99	-0.253713	0.210738	-1.20393	0.228618	0.750269
WBGene00001045		1247.05	0.181777	0.150981	1.20398	0.228599	0.750269
WBGene00006633		278.064	-0.263539	0.21879	-1.20453	0.228385	0.750269
WBGene00007403		5886.42	-0.10873	0.0902713	-1.20448	0.228404	0.750269
WBGene00015244		68.4052	0.195766	0.162604	1.20394	0.228612	0.750269
WBGene00017405		498.485	-0.261553	0.217154	-1.20446	0.228411	0.750269
WBGene00019505		9886.33	-0.106166	0.0881379	-1.20454	0.22838	0.750269
WBGene00019781		594.836	0.245765	0.204077	1.20428	0.228482	0.750269
WBGene00000113		1787.25	0.192784	0.160273	1.20284	0.229036	0.750308
WBGene00002076		3080.55	0.165099	0.137188	1.20345	0.228803	0.750308
WBGene00008393		1096.62	-0.247303	0.205464	-1.20363	0.228731	0.750308
WBGene00011596		101.959	-0.256246	0.213006	-1.203	0.228977	0.750308
WBGene00014136		168.025	-0.263745	0.219254	-1.20292	0.229009	0.750308
WBGene00015483		969.235	0.234377	0.194772	1.20334	0.228845	0.750308
WBGene00020563		269.354	0.263943	0.219398	1.20303	0.228965	0.750308
WBGene00012110		4560.65	0.105502	0.0877362	1.20249	0.229175	0.750572
WBGene00018159		3458.07	0.148113	0.123221	1.20201	0.229359	0.750982
WBGene00000776		19943.1	-0.236218	0.196606	-1.20148	0.229566	0.75147
WBGene00000591		640.341	-0.243476	0.202716	-1.20107	0.229724	0.751606
WBGene00009996		10195.3	0.098993	0.0824196	1.20109	0.229718	0.751606
WBGene00000399		91.2603	-0.179673	0.149701	-1.20021	0.230058	0.752128
WBGene00009426		294.617	-0.260683	0.217169	-1.20037	0.229996	0.752128
WBGene00011699		611.891	-0.262497	0.218691	-1.20031	0.230019	0.752128
WBGene00017293		5910.82	0.124458	0.10372	1.19993	0.230165	0.752288
WBGene00000705		105.74	0.194682	0.162349	1.19915	0.230468	0.75243
WBGene00003914		9308.95	0.0714482	0.0596085	1.19862	0.230675	0.75243
WBGene00006393		727.79	-0.228446	0.190567	-1.19877	0.230617	0.75243
WBGene00006702		7101.49	0.112418	0.0937844	1.19869	0.23065	0.75243
WBGene00008687		4912.55	-0.123854	0.103323	-1.1987	0.230643	0.75243
WBGene00011030		1328.22	0.162482	0.135485	1.19927	0.230424	0.75243
WBGene00019606		57856.3	-0.0808439	0.0674277	-1.19897	0.230539	0.75243
WBGene00022309		6743.33	0.12453	0.103823	1.19944	0.230357	0.75243
WBGene00001814		716.278	-0.255216	0.213022	-1.19808	0.230888	0.75262
WBGene00008003		8738.83	0.0980267	0.0818555	1.19756	0.231089	0.75262
WBGene00008506		12722.3	0.102449	0.085598	1.19686	0.231361	0.75262
WBGene00010476		4694.3	-0.146881	0.122657	-1.19749	0.231116	0.75262
WBGene00012007		113.791	-0.198806	0.165928	-1.19815	0.230858	0.75262
WBGene00013448		688.021	-0.235994	0.197207	-1.19668	0.231432	0.75262
WBGene00013603		408.896	-0.20086	0.167835	-1.19677	0.231396	0.75262
WBGene00013659		201.184	0.262397	0.219241	1.19684	0.231368	0.75262
WBGene00015158		111.14	0.252105	0.210466	1.19785	0.230977	0.75262
WBGene00016435		2451.32	-0.185904	0.15527	-1.1973	0.231191	0.75262
WBGene00016893		4330.38	0.216248	0.180674	1.1969	0.231347	0.75262
WBGene00018734		588.661	0.243856	0.203755	1.19681	0.231382	0.75262
WBGene00008073		77.5414	0.245354	0.205197	1.1957	0.231812	0.753666
WBGene00001058		11809.5	0.10026	0.0839583	1.19416	0.232415	0.754259
WBGene00001477		321.445	0.250061	0.209637	1.19282	0.232938	0.754259
WBGene00004180		6741.58	0.0859231	0.0719299	1.19454	0.232267	0.754259
WBGene00007015		5697.03	-0.129047	0.108128	-1.19346	0.232688	0.754259
WBGene00007067		51.2673	0.235524	0.19737	1.19332	0.232746	0.754259
WBGene00008195		266.01	-0.255796	0.214468	-1.1927	0.232986	0.754259
WBGene00010159		7888.63	-0.100366	0.0840162	-1.1946	0.232244	0.754259
WBGene00011884		29522.7	0.101065	0.0846517	1.19389	0.232522	0.754259
WBGene00012458		3896.62	0.14893	0.124868	1.1927	0.232987	0.754259
WBGene00012697		3322.74	0.126721	0.106047	1.19495	0.232106	0.754259
WBGene00012907		13894.1	0.111268	0.0932425	1.19332	0.232746	0.754259
WBGene00013332		4176.24	0.141743	0.118803	1.19309	0.232833	0.754259
WBGene00013410		186.214	0.237962	0.199445	1.19312	0.232824	0.754259
WBGene00015693		719.334	-0.22712	0.19039	-1.19292	0.232901	0.754259
WBGene00016626		92.9153	-0.19311	0.161649	-1.19463	0.232234	0.754259
WBGene00018335		4808.93	0.118106	0.0989034	1.19416	0.232415	0.754259
WBGene00020343		105.414	-0.252655	0.211692	-1.1935	0.232673	0.754259
WBGene00008494		785.199	-0.252093	0.2114	-1.19249	0.233068	0.754332
WBGene00003670		238.558	-0.238825	0.20039	-1.1918	0.23334	0.754689
WBGene00010493		544.718	-0.220775	0.185217	-1.19198	0.233267	0.754689
WBGene00010722		76.2783	-0.188141	0.157893	-1.19157	0.233429	0.754689
WBGene00012121		1246.62	0.19283	0.161811	1.1917	0.23338	0.754689
WBGene00017855		8922.33	-0.106603	0.0894721	-1.19147	0.233471	0.754689
WBGene00000390		2367.98	-0.211916	0.177988	-1.19062	0.233804	0.754787
WBGene00001596		8096.92	-0.0957361	0.0804839	-1.18951	0.234241	0.754787
WBGene00003979		690.703	0.246945	0.207583	1.18962	0.234194	0.754787
WBGene00008665		10588.4	-0.119162	0.100176	-1.18952	0.234234	0.754787
WBGene00008925		1304.77	0.203657	0.171015	1.19087	0.233705	0.754787
WBGene00010699		19244.8	-0.0999341	0.0839923	-1.1898	0.234125	0.754787
WBGene00011509		2206.15	0.194705	0.163625	1.18995	0.234067	0.754787
WBGene00017702		1001.25	-0.171378	0.144064	-1.1896	0.234204	0.754787
WBGene00020850		105.056	-0.188791	0.158657	-1.18993	0.234073	0.754787
WBGene00022568		59.2341	0.14892	0.1252	1.18946	0.23426	0.754787
WBGene00077490		160.502	-0.248511	0.208756	-1.19044	0.233875	0.754787
WBGene00185077		99.1097	-0.245841	0.206624	-1.1898	0.234125	0.754787
WBGene00219218		293.105	0.233943	0.196508	1.1905	0.233849	0.754787
WBGene00010848		90.3547	0.24557	0.20649	1.18926	0.234338	0.75485
WBGene00020398		5209.96	0.137331	0.115528	1.18873	0.234547	0.755334
WBGene00000814		13431.9	0.123774	0.10417	1.18819	0.234757	0.755632
WBGene00005271		83.3153	-0.251493	0.211694	-1.188	0.234833	0.755632
WBGene00015386		317.833	-0.230875	0.194335	-1.18803	0.234823	0.755632
WBGene00015885		325.163	-0.259384	0.218364	-1.18785	0.234893	0.755632
WBGene00016786		144.275	-0.24443	0.205832	-1.18752	0.235021	0.755632
WBGene00018991		7981.69	0.0965312	0.0812977	1.18738	0.235078	0.755632
WBGene00020021		66.5797	-0.166903	0.140549	-1.18751	0.235027	0.755632
WBGene00021299		1179.21	0.238858	0.201177	1.1873	0.235108	0.755632
WBGene00008560		156.377	-0.235781	0.198668	-1.18681	0.235302	0.755692
WBGene00010111		400.459	0.251989	0.212277	1.18708	0.235197	0.755692
WBGene00015765		766.561	0.212362	0.178916	1.18693	0.235255	0.755692
WBGene00001426		14150.7	-0.0886707	0.0747989	-1.18545	0.235838	0.756097
WBGene00005003		1579.96	-0.231384	0.195077	-1.18612	0.235576	0.756097
WBGene00006787		451.875	-0.257456	0.217174	-1.18548	0.235827	0.756097
WBGene00017376		127.331	0.149645	0.126202	1.18576	0.235717	0.756097
WBGene00019503		2532.82	0.158031	0.13325	1.18598	0.235631	0.756097
WBGene00020179		144.701	0.224111	0.189042	1.18551	0.235818	0.756097
WBGene00022100		202.583	0.257879	0.217401	1.18619	0.235545	0.756097
WBGene00004309		129.053	0.259045	0.218589	1.18508	0.235987	0.756265
WBGene00006505		129.848	-0.252944	0.21345	-1.18503	0.236007	0.756265
WBGene00001057		5544.06	0.117961	0.0995916	1.18445	0.236234	0.756479
WBGene00009560		66.1073	-0.238943	0.201729	-1.18448	0.236224	0.756479
WBGene00013385		231.225	-0.258953	0.218634	-1.18441	0.23625	0.756479
WBGene00004346		234.36	0.244563	0.206696	1.1832	0.236731	0.756609
WBGene00006745		304.811	0.255079	0.215496	1.18369	0.236537	0.756609
WBGene00007574		4871.19	-0.123575	0.10436	-1.18413	0.236362	0.756609
WBGene00013819		75.5469	-0.17182	0.145225	-1.18313	0.236759	0.756609
WBGene00016500		797.749	0.2082	0.17587	1.18383	0.236479	0.756609
WBGene00018425		147.659	-0.244529	0.206651	-1.1833	0.236692	0.756609
WBGene00045483		15108.3	-0.0850785	0.071892	-1.18342	0.236642	0.756609
WBGene00235292		210.731	-0.259363	0.219115	-1.18368	0.236538	0.756609
WBGene00003222		7087.43	0.102045	0.0863134	1.18226	0.237103	0.756685
WBGene00003652		205.592	0.243097	0.205635	1.18218	0.237134	0.756685
WBGene00009461		383.283	0.244935	0.207189	1.18218	0.237134	0.756685
WBGene00011481		11553.9	0.0886484	0.0749614	1.18259	0.236973	0.756685
WBGene00019624		1579.03	0.186306	0.157502	1.18287	0.236859	0.756685
WBGene00043147		79.3627	-0.202898	0.171619	-1.18226	0.237103	0.756685
WBGene00000506		6267.49	0.118606	0.100502	1.18013	0.237947	0.756865
WBGene00003158		16723.1	0.0968303	0.0819688	1.18131	0.237481	0.756865
WBGene00003992		34580	0.0901426	0.0764281	1.17944	0.238222	0.756865
WBGene00004128		3991.02	0.111086	0.094173	1.1796	0.238161	0.756865
WBGene00008370		3924.32	0.15049	0.127616	1.17924	0.238302	0.756865
WBGene00008783		219.997	0.255153	0.216332	1.17945	0.23822	0.756865
WBGene00009908		79.0618	0.210765	0.17848	1.18089	0.237648	0.756865
WBGene00013513		286.039	0.246568	0.208655	1.1817	0.237325	0.756865
WBGene00014667		214.535	0.258556	0.219232	1.17937	0.23825	0.756865
WBGene00016139		2409.83	-0.178758	0.151586	-1.17925	0.238299	0.756865
WBGene00017460		6570.7	0.105901	0.0897576	1.17985	0.238059	0.756865
WBGene00017973		53.633	-0.213476	0.180936	-1.17984	0.238064	0.756865
WBGene00018442		180.614	-0.255555	0.216362	-1.18115	0.237545	0.756865
WBGene00021279		255.863	0.246263	0.208433	1.1815	0.237405	0.756865
WBGene00021468		1064.28	0.237888	0.201637	1.17978	0.238088	0.756865
WBGene00021638		7029.65	0.108223	0.0917254	1.17986	0.238055	0.756865
WBGene00022857		983.358	0.207999	0.176384	1.17924	0.238304	0.756865
WBGene00023067		14397.9	-0.140728	0.119134	-1.18126	0.237499	0.756865
WBGene00045390		146.564	-0.234891	0.199155	-1.17944	0.238224	0.756865
WBGene00000168		4152.86	0.143864	0.122073	1.17851	0.238595	0.757603
WBGene00010357		111.444	0.243006	0.206257	1.17817	0.238729	0.757657
WBGene00013870		413.074	-0.248888	0.21124	-1.17822	0.238707	0.757657
WBGene00011044		3491.8	0.131442	0.111606	1.17774	0.238902	0.758018
WBGene00016218		127.685	0.219223	0.186175	1.17751	0.238993	0.758122
WBGene00000180		345.144	0.247121	0.210191	1.1757	0.239717	0.758554
WBGene00006910		12512.8	-0.107809	0.0916554	-1.17624	0.239499	0.758554
WBGene00007691		134.728	-0.239711	0.203866	-1.17582	0.239666	0.758554
WBGene00008375		1104.68	-0.238745	0.202935	-1.17646	0.23941	0.758554
WBGene00009243		235.391	0.257893	0.219258	1.17621	0.239513	0.758554
WBGene00013038		13887	0.093947	0.0798743	1.17619	0.239521	0.758554
WBGene00013733		108.965	0.256674	0.218121	1.17675	0.239296	0.758554
WBGene00013746		52.9249	-0.168751	0.14341	-1.1767	0.239316	0.758554
WBGene00017304		6622.56	-0.122052	0.103806	-1.17576	0.239689	0.758554
WBGene00022060		2271.66	0.139223	0.118397	1.1759	0.239635	0.758554
WBGene00002257		594.385	-0.256213	0.218038	-1.17509	0.23996	0.758571
WBGene00003986		268.28	-0.239315	0.203633	-1.17522	0.239905	0.758571
WBGene00008829		145.822	-0.238287	0.202836	-1.17478	0.240082	0.758571
WBGene00011860		9185.32	0.116189	0.0989504	1.17421	0.240309	0.758571
WBGene00013984		3377.71	0.119997	0.102129	1.17496	0.240011	0.758571
WBGene00014002		366.017	-0.253584	0.215909	-1.1745	0.240197	0.758571
WBGene00014108		420.593	0.220515	0.187785	1.17429	0.240278	0.758571
WBGene00018878		392.546	-0.256727	0.218469	-1.17512	0.239947	0.758571
WBGene00019732		303.084	0.257537	0.219299	1.17436	0.240249	0.758571
WBGene00044363		113.07	0.252855	0.215234	1.17479	0.240078	0.758571
WBGene00013720		6387.52	0.0883605	0.0752649	1.17399	0.240397	0.758664
WBGene00004769		552.206	0.224972	0.191705	1.17353	0.240582	0.758892
WBGene00012475		130.854	0.253609	0.216109	1.17352	0.240587	0.758892
WBGene00018707		92.6969	-0.212732	0.181387	-1.17281	0.240874	0.759426
WBGene00219548		108.731	-0.229986	0.196086	-1.17288	0.240843	0.759426
WBGene00000542		7790.1	0.112698	0.0962258	1.17118	0.241527	0.759744
WBGene00004163		1280.07	0.177279	0.151391	1.171	0.241599	0.759744
WBGene00004187		14921.2	0.0841313	0.0718336	1.1712	0.24152	0.759744
WBGene00008920		530362	-0.112175	0.0958057	-1.17086	0.241655	0.759744
WBGene00010070		1835.48	-0.247259	0.211181	-1.17084	0.241662	0.759744
WBGene00011956		1139.54	0.176471	0.150687	1.17111	0.241555	0.759744
WBGene00013011		2826.43	0.143551	0.122495	1.17189	0.241242	0.759744
WBGene00013405		3801.94	0.148734	0.127123	1.17	0.242002	0.759744
WBGene00015381		284.188	-0.254709	0.217531	-1.17091	0.241635	0.759744
WBGene00015828		500.956	-0.229051	0.195744	-1.17015	0.241939	0.759744
WBGene00016320		396.964	-0.251055	0.214582	-1.16997	0.242014	0.759744
WBGene00019619		2210.62	0.252442	0.215699	1.17034	0.241864	0.759744
WBGene00019744		14243.1	-0.254589	0.217503	-1.17051	0.241797	0.759744
WBGene00019895		7436.88	-0.209183	0.178718	-1.17046	0.241815	0.759744
WBGene00020442		6666.79	0.160821	0.137463	1.16992	0.242033	0.759744
WBGene00020867		931.923	0.221211	0.188906	1.17101	0.241594	0.759744
WBGene00044177		76.4144	0.206354	0.176224	1.17098	0.241607	0.759744
WBGene00050903		128.652	0.197324	0.168659	1.16996	0.242018	0.759744
WBGene00044615		153.102	0.220574	0.188596	1.16956	0.242178	0.760012
WBGene00012529		561.282	-0.239826	0.205122	-1.16919	0.242329	0.760301
WBGene00017082		862.92	-0.225137	0.192591	-1.16899	0.242408	0.760365
WBGene00012896		10231.7	-0.0833406	0.0713246	-1.16847	0.242617	0.760653
WBGene00019157		767.676	0.214558	0.183618	1.1685	0.242604	0.760653
WBGene00011986		20490.6	0.10672	0.0913501	1.16825	0.242707	0.760748
WBGene00006617		20947	0.073611	0.0630339	1.1678	0.242887	0.760945
WBGene00045177		174.709	-0.246535	0.211097	-1.16788	0.242856	0.760945
WBGene00022354		4690.99	-0.142925	0.122418	-1.16751	0.243004	0.761127
WBGene00000112		3426.69	0.106773	0.091533	1.1665	0.243413	0.761303
WBGene00012909		518.61	0.223654	0.191745	1.16642	0.243447	0.761303
WBGene00018250		248.611	0.250179	0.21447	1.1665	0.243413	0.761303
WBGene00018479		93.7167	-0.195538	0.16765	-1.16635	0.243473	0.761303
WBGene00021751		283.63	-0.243113	0.208305	-1.1671	0.243171	0.761303
WBGene00044452		478.019	-0.240805	0.206426	-1.16655	0.243394	0.761303
WBGene00195071		152.115	0.23938	0.205183	1.16666	0.243347	0.761303
WBGene00003442		267.465	-0.205208	0.176051	-1.16561	0.24377	0.761316
WBGene00004034		4669.72	0.145309	0.124667	1.16558	0.243786	0.761316
WBGene00009099		244.501	0.254919	0.218809	1.16503	0.244008	0.761316
WBGene00009116		1247.39	0.187535	0.160934	1.1653	0.243899	0.761316
WBGene00011959		3462.44	0.16248	0.139326	1.16619	0.243538	0.761316
WBGene00016308		78.0381	0.240809	0.206681	1.16513	0.243968	0.761316
WBGene00020576		143.211	0.234064	0.200899	1.16508	0.243986	0.761316
WBGene00021368		702.633	0.200812	0.17225	1.16582	0.243688	0.761316
WBGene00022837		67.8488	0.247002	0.211865	1.16585	0.243676	0.761316
WBGene00001988		53.2185	-0.152042	0.130564	-1.16451	0.244219	0.761792
WBGene00001686		14388.8	0.106455	0.091542	1.1629	0.244868	0.762547
WBGene00003064		12246.4	-0.125122	0.107611	-1.16272	0.244942	0.762547
WBGene00009102		172.171	-0.240492	0.206864	-1.16256	0.245007	0.762547
WBGene00009385		14403.3	-0.0898491	0.0772475	-1.16313	0.244776	0.762547
WBGene00010117		773.332	-0.252875	0.217345	-1.16347	0.244639	0.762547
WBGene00010556		164090	-0.0653849	0.0562299	-1.16281	0.244905	0.762547
WBGene00011738		1413.6	0.175878	0.151172	1.16343	0.244655	0.762547
WBGene00015425		2580.43	0.173383	0.149172	1.16231	0.245111	0.762547
WBGene00017695		71.8835	-0.178569	0.153533	-1.16307	0.244802	0.762547
WBGene00019957		2603.71	-0.17938	0.154315	-1.16243	0.245063	0.762547
WBGene00020170		245.883	0.254021	0.218524	1.16244	0.245058	0.762547
WBGene00206415		193.601	0.253107	0.217793	1.16214	0.245177	0.762569
WBGene00001365		320.76	0.249198	0.214709	1.16063	0.245791	0.763745
WBGene00003245		186.866	0.254665	0.219379	1.16084	0.245705	0.763745
WBGene00006392		5187.7	-0.130038	0.112034	-1.16071	0.245761	0.763745
WBGene00017430		116.989	0.212643	0.183194	1.16075	0.245744	0.763745
WBGene00007837		189.001	-0.25447	0.219296	-1.1604	0.245887	0.763857
WBGene00001842		295.93	0.228555	0.197205	1.15897	0.246468	0.763964
WBGene00002127		289.04	0.254215	0.219396	1.1587	0.246578	0.763964
WBGene00003699		255.133	-0.233592	0.201501	-1.15926	0.24635	0.763964
WBGene00006307		9066.42	-0.076096	0.0656141	-1.15975	0.24615	0.763964
WBGene00008356		396.558	0.214395	0.184842	1.15988	0.246096	0.763964
WBGene00011613		99.2688	0.254192	0.219365	1.15876	0.246553	0.763964
WBGene00013343		7987.69	0.123162	0.106287	1.15877	0.246551	0.763964
WBGene00016452		6097.85	0.110196	0.0950817	1.15897	0.24647	0.763964
WBGene00017618		126.519	-0.226515	0.195461	-1.15888	0.246505	0.763964
WBGene00021467		13537.5	0.0908525	0.0783391	1.15973	0.246157	0.763964
WBGene00044641		83.6479	-0.179838	0.155224	-1.15857	0.246631	0.763964
WBGene00206460		84.7242	0.193621	0.166976	1.15957	0.246222	0.763964
WBGene00015555		7460.57	-0.124672	0.107652	-1.1581	0.246823	0.764192
WBGene00019778		5055.39	-0.0940692	0.0812242	-1.15814	0.246806	0.764192
WBGene00010263		11719.5	0.0909587	0.0785569	1.15787	0.246917	0.76425
WBGene00010825		156.371	-0.250029	0.215958	-1.15777	0.24696	0.76425
WBGene00022042		98679.3	-0.0749331	0.0647307	-1.15761	0.247022	0.76426
WBGene00008061		9794.09	0.0982264	0.0848809	1.15723	0.24718	0.764288
WBGene00013750		74.8887	-0.194624	0.168192	-1.15716	0.247209	0.764288
WBGene00022881		11119.6	-0.0920209	0.0795095	-1.15736	0.247127	0.764288
WBGene00000236		4952.07	-0.102577	0.0886622	-1.15694	0.247295	0.764372
WBGene00007255		310.326	-0.247735	0.21424	-1.15634	0.247541	0.764948
WBGene00006833		13958.4	0.0885506	0.0766067	1.15591	0.247717	0.76531
WBGene00000276		12327.9	-0.101285	0.0879004	-1.15227	0.24921	0.765545
WBGene00000396		2658.68	0.161332	0.139862	1.15351	0.248703	0.765545
WBGene00000832		875.074	0.215344	0.186603	1.15402	0.248491	0.765545
WBGene00002013		146.663	-0.246132	0.21342	-1.15328	0.248797	0.765545
WBGene00002024		570.428	-0.23848	0.206479	-1.15498	0.248097	0.765545
WBGene00007942		1157.82	-0.223582	0.193911	-1.15301	0.248906	0.765545
WBGene00007984		164.626	-0.234898	0.20384	-1.15236	0.249171	0.765545
WBGene00009917		436.364	0.240236	0.208277	1.15345	0.248727	0.765545
WBGene00009945		3930.5	0.17339	0.150572	1.15154	0.249512	0.765545
WBGene00010195		5312.42	-0.098272	0.0851081	-1.15467	0.248224	0.765545
WBGene00010291		894.48	0.251907	0.218458	1.15311	0.248863	0.765545
WBGene00010408		6286.21	-0.126347	0.109691	-1.15184	0.249388	0.765545
WBGene00011221		571.412	0.19559	0.169411	1.15453	0.248282	0.765545
WBGene00011800		86.0021	-0.224663	0.194422	-1.15555	0.247867	0.765545
WBGene00012760		511.713	-0.252971	0.219153	-1.15431	0.248371	0.765545
WBGene00013732		699.49	0.2309	0.199977	1.15463	0.248241	0.765545
WBGene00014698		125.229	0.217613	0.188387	1.15514	0.248035	0.765545
WBGene00015134		7436.51	0.118736	0.102983	1.15297	0.248923	0.765545
WBGene00015179		104.816	-0.24914	0.216346	-1.15158	0.249492	0.765545
WBGene00016295		709.679	0.252108	0.218666	1.15294	0.248937	0.765545
WBGene00016307		321.398	0.252359	0.218609	1.15438	0.248343	0.765545
WBGene00016443		6641.04	0.101405	0.0880301	1.15193	0.249349	0.765545
WBGene00016943		8946.92	-0.23161	0.20049	-1.15522	0.248001	0.765545
WBGene00017261		4368.81	-0.114163	0.0991368	-1.15157	0.249499	0.765545
WBGene00017317		15830.7	0.0930512	0.0807188	1.15278	0.249	0.765545
WBGene00021881		226.827	0.252104	0.218842	1.15199	0.249326	0.765545
WBGene00044510		66.4447	-0.200172	0.173423	-1.15425	0.248399	0.765545
WBGene00077770		494.059	-0.250153	0.217153	-1.15197	0.249334	0.765545
WBGene00195034		545.42	-0.249657	0.216726	-1.15195	0.249343	0.765545
WBGene00009736		12408.9	0.12012	0.104353	1.15109	0.249695	0.76559
WBGene00013541		444.257	-0.251101	0.218146	-1.15107	0.249704	0.76559
WBGene00019006		2403.81	-0.122228	0.106165	-1.15131	0.249605	0.76559
WBGene00000001		2839.4	0.135768	0.117967	1.1509	0.249774	0.765622
WBGene00012142		1964.87	0.170411	0.148106	1.1506	0.249899	0.76564
WBGene00017828		2726.4	0.161693	0.140526	1.15063	0.249883	0.76564
WBGene00008091		76.9313	-0.199385	0.173321	-1.15038	0.249989	0.765721
WBGene00009477		23790.5	-0.11197	0.0973443	-1.15024	0.250043	0.765721
WBGene00008131		13854.2	0.0960106	0.0835092	1.1497	0.250267	0.766225
WBGene00000555		215.396	-0.247835	0.215719	-1.14888	0.250606	0.766543
WBGene00012824		72.9636	-0.205826	0.179188	-1.14866	0.250697	0.766543
WBGene00016023		198.065	-0.249392	0.217097	-1.14876	0.250656	0.766543
WBGene00018226		674.907	-0.241165	0.209935	-1.14876	0.250655	0.766543
WBGene00019683		1745.28	0.164382	0.14308	1.14888	0.250604	0.766543
WBGene00194727		90.4649	0.145668	0.126824	1.14858	0.250727	0.766543
WBGene00010687		8299.06	-0.102722	0.0894743	-1.14806	0.250943	0.766948
WBGene00013482		3811.82	0.138957	0.121072	1.14772	0.251083	0.766948
WBGene00138717		3105.5	0.195124	0.170015	1.14769	0.251097	0.766948
WBGene00255426		2143.47	0.18194	0.158503	1.14786	0.251026	0.766948
WBGene00017017		9966.46	-0.0946738	0.0825076	-1.14746	0.251193	0.767057
WBGene00022205		401.774	0.247694	0.21589	1.14731	0.251252	0.767057
WBGene00000200		13816.2	-0.0689321	0.0601085	-1.14679	0.251467	0.767351
WBGene00005241		65.6313	0.195321	0.170317	1.14681	0.251461	0.767351
WBGene00020108		725.344	0.221333	0.193082	1.14631	0.251665	0.767774
WBGene00000546		160.101	0.215843	0.188644	1.14418	0.252549	0.767841
WBGene00000639		99.6055	-0.141558	0.123648	-1.14484	0.252275	0.767841
WBGene00004282		3130.11	-0.145134	0.1268	-1.14459	0.252378	0.767841
WBGene00006594		461.719	0.240652	0.210314	1.14425	0.252521	0.767841
WBGene00007186		9138.92	0.0993092	0.0867547	1.14471	0.252328	0.767841
WBGene00009215		19461.2	-0.232489	0.203053	-1.14497	0.252223	0.767841
WBGene00011920		687.396	0.191792	0.167574	1.14452	0.252406	0.767841
WBGene00015478		191.441	0.250194	0.218614	1.14446	0.252434	0.767841
WBGene00016326		5416.93	0.121496	0.10607	1.14544	0.252028	0.767841
WBGene00016808		14353.3	-0.108772	0.0949516	-1.14555	0.251981	0.767841
WBGene00019939		179.942	-0.243391	0.212761	-1.14397	0.252638	0.767841
WBGene00020015		109.85	-0.236264	0.206273	-1.1454	0.252045	0.767841
WBGene00020779		12559.4	0.119049	0.104035	1.14431	0.252494	0.767841
WBGene00021972		119.567	0.210882	0.184188	1.14493	0.252239	0.767841
WBGene00022067		5197.39	0.124302	0.108652	1.14404	0.252607	0.767841
WBGene00044540		264.203	-0.245852	0.214661	-1.14531	0.252083	0.767841
WBGene00008458		8271.53	0.0955398	0.0835291	1.14379	0.252711	0.767881
WBGene00001575		67.8825	-0.18107	0.158391	-1.14318	0.252962	0.768315
WBGene00020246		3342.64	-0.10404	0.0910105	-1.14316	0.252972	0.768315
WBGene00020354		163.211	0.234872	0.205486	1.14301	0.253036	0.768328
WBGene00012932		4821.71	-0.145021	0.126948	-1.14236	0.253303	0.768956
WBGene00013766		37836.2	-0.0821677	0.0719393	-1.14218	0.253379	0.769008
WBGene00003591		58.4768	0.244449	0.214127	1.14161	0.253617	0.769446
WBGene00044069		4117.91	0.1417	0.12413	1.14155	0.253642	0.769446
WBGene00020242		61.9091	0.134072	0.117498	1.14106	0.253845	0.769879
WBGene00001458		3093.97	-0.180887	0.158661	-1.14008	0.254252	0.770195
WBGene00003081		5980.89	-0.113868	0.0998884	-1.13995	0.254308	0.770195
WBGene00003185		2542.91	-0.165595	0.145299	-1.13969	0.254416	0.770195
WBGene00003210		12103	0.0951704	0.0835012	1.13975	0.254391	0.770195
WBGene00007203		158.086	-0.249447	0.218855	-1.13978	0.254378	0.770195
WBGene00008548		306.924	-0.249813	0.219199	-1.13966	0.254427	0.770195
WBGene00016207		94.9061	0.170279	0.149313	1.14041	0.254115	0.770195
WBGene00016806		60.662	-0.181028	0.158842	-1.13968	0.254422	0.770195
WBGene00022034		2457.51	-0.14086	0.123613	-1.13952	0.254486	0.770195
WBGene00006627		461.752	-0.249832	0.219393	-1.13875	0.254809	0.770902
WBGene00013445		2391.7	0.143305	0.125886	1.13838	0.254964	0.770902
WBGene00016166		9893.56	0.0990123	0.086972	1.13844	0.254937	0.770902
WBGene00016194		18024.4	-0.0771564	0.0677603	-1.13867	0.254842	0.770902
WBGene00021055		658.9	0.241261	0.211958	1.13825	0.255018	0.770902
WBGene00001760		723.423	0.219296	0.192716	1.13792	0.255152	0.771127
WBGene00000974		7605.29	0.113478	0.0997563	1.13755	0.255308	0.771418
WBGene00012530		10971.9	0.146541	0.128881	1.13703	0.255527	0.771901
WBGene00044690		2104.99	0.118114	0.103904	1.13676	0.25564	0.772061
WBGene00006713		17169.6	-0.0699919	0.0616203	-1.13586	0.256016	0.772653
WBGene00014914		56.6586	0.200749	0.176724	1.13595	0.255978	0.772653
WBGene00045068		267.462	0.247841	0.218173	1.13598	0.255964	0.772653
WBGene00008773		64.1709	0.196843	0.17342	1.13507	0.256347	0.77319
WBGene00015744		9813.56	-0.122481	0.107912	-1.135	0.256375	0.77319
WBGene00017453		559.212	0.207416	0.182767	1.13486	0.256433	0.77319
WBGene00044379		52.6192	-0.201563	0.177548	-1.13526	0.256266	0.77319
WBGene00004389		9485.11	0.103599	0.0913401	1.13422	0.256704	0.773645
WBGene00007269		81.3865	0.204042	0.179934	1.13399	0.2568	0.773645
WBGene00007855		1025.36	-0.196518	0.173372	-1.1335	0.257003	0.773645
WBGene00007924		1964.21	0.163351	0.144087	1.1337	0.256921	0.773645
WBGene00016034		131.237	-0.194932	0.171923	-1.13383	0.256865	0.773645
WBGene00018853		387.646	-0.239197	0.211017	-1.13354	0.256986	0.773645
WBGene00021271		241.01	0.23319	0.205626	1.13405	0.256774	0.773645
WBGene00018485		219.084	0.247942	0.218768	1.13336	0.257064	0.773648
WBGene00011092		403.409	-0.233934	0.206443	-1.13317	0.257144	0.773708
WBGene00011253		8267.43	0.11193	0.0988138	1.13274	0.257324	0.774068
WBGene00006818		269.361	-0.247591	0.218667	-1.13227	0.257519	0.774296
WBGene00010867		379.099	-0.225886	0.199493	-1.1323	0.257508	0.774296
WBGene00008988		194.282	-0.24826	0.219378	-1.13166	0.257779	0.774897
WBGene00015935		164.783	-0.194192	0.171643	-1.13137	0.2579	0.775079
WBGene00018963		18379.5	-0.0878644	0.0776903	-1.13096	0.258073	0.775419
WBGene00009729		167.503	0.241186	0.213307	1.1307	0.258182	0.775565
WBGene00001082		662.87	-0.228108	0.202041	-1.12902	0.258891	0.775891
WBGene00001162		591.416	0.205736	0.182064	1.13002	0.258466	0.775891
WBGene00006366		845.196	0.238544	0.211157	1.1297	0.258604	0.775891
WBGene00011422		105.88	0.204794	0.181414	1.12887	0.258951	0.775891
WBGene00012745		73.6742	0.185085	0.163884	1.12937	0.258744	0.775891
WBGene00013416		69.7991	0.190649	0.168788	1.12952	0.258679	0.775891
WBGene00016332		2070.7	-0.19057	0.168808	-1.12892	0.258933	0.775891
WBGene00017219		2073.81	0.168422	0.149136	1.12932	0.258764	0.775891
WBGene00019429		5556.18	0.0867362	0.076794	1.12947	0.258702	0.775891
WBGene00022202		125.837	-0.205661	0.182047	-1.12971	0.258597	0.775891
WBGene00022853		5535.11	0.11775	0.104275	1.12923	0.258802	0.775891
WBGene00007464		2342.57	-0.14473	0.128275	-1.12827	0.259204	0.776131
WBGene00012234		4958.02	-0.106823	0.0946867	-1.12817	0.259249	0.776131
WBGene00016021		4693.2	0.12344	0.109421	1.12812	0.259271	0.776131
WBGene00016863		87.7048	-0.220418	0.195369	-1.12822	0.259228	0.776131
WBGene00004775		3346.37	0.10709	0.0950104	1.12714	0.259685	0.776471
WBGene00007878		357.957	0.244446	0.216764	1.1277	0.259445	0.776471
WBGene00010644		356.578	-0.23902	0.212047	-1.1272	0.259656	0.776471
WBGene00019657		1081.54	0.167774	0.148825	1.12733	0.259605	0.776471
WBGene00020020		659.237	-0.214719	0.190478	-1.12726	0.259632	0.776471
WBGene00001862		15399.3	0.0852535	0.0756831	1.12645	0.259973	0.776935
WBGene00004144		3047.45	0.222549	0.197566	1.12645	0.259975	0.776935
WBGene00004317		1594.88	0.147454	0.130914	1.12634	0.260021	0.776935
WBGene00002260		119.255	0.240794	0.213895	1.12576	0.260267	0.777492
Gene:WBGene00219564		135.858	-0.231155	0.205567	-1.12448	0.260811	0.777534
WBGene00000966		1138.51	0.191183	0.170078	1.12409	0.260976	0.777534
WBGene00001006		1880.28	0.195274	0.173517	1.12539	0.260426	0.777534
WBGene00003785		8225.07	0.0723679	0.0643611	1.1244	0.260841	0.777534
WBGene00007375		168.126	-0.210389	0.187024	-1.12493	0.260618	0.777534
WBGene00007705		4237.49	-0.109367	0.0972996	-1.12403	0.261001	0.777534
WBGene00009876		58.8185	0.17972	0.159728	1.12516	0.260522	0.777534
WBGene00012220		8199.23	0.0889816	0.0791432	1.12431	0.260881	0.777534
WBGene00012652		8029.4	0.0906168	0.0806183	1.12402	0.261004	0.777534
WBGene00013364		247.277	-0.246753	0.219256	-1.12541	0.260415	0.777534
WBGene00018714		269.808	0.243888	0.216761	1.12515	0.260526	0.777534
WBGene00021209		2541.84	0.149461	0.132946	1.12423	0.260917	0.777534
WBGene00008537		1119.94	0.221308	0.196964	1.1236	0.261184	0.777799
WBGene00019973		157.879	-0.217698	0.193803	-1.1233	0.26131	0.777799
WBGene00020099		2268.08	0.122961	0.109469	1.12325	0.26133	0.777799
WBGene00022165		242.906	0.244999	0.218117	1.12324	0.261334	0.777799
WBGene00000618		245.6	0.143282	0.127642	1.12253	0.261635	0.778374
WBGene00002980		33796	-0.0770696	0.0686738	-1.12226	0.261753	0.778374
WBGene00004348		2372.97	0.169211	0.150801	1.12208	0.261828	0.778374
WBGene00006964		6305.41	0.121068	0.107863	1.12242	0.261684	0.778374
WBGene00013592		84.2001	-0.220669	0.196656	-1.1221	0.261818	0.778374
WBGene00018697		352.168	0.245388	0.218722	1.12192	0.261898	0.778401
WBGene00017773		907.428	-0.205783	0.183463	-1.12166	0.262007	0.778546
WBGene00001824		222.203	-0.236714	0.21116	-1.12102	0.262281	0.778633
WBGene00003752		123.214	-0.215822	0.192732	-1.1198	0.262798	0.778633
WBGene00003999		242.117	0.245355	0.219194	1.11935	0.262989	0.778633
WBGene00007071		505.618	-0.243109	0.216936	-1.12065	0.262439	0.778633
WBGene00007372		1066.36	0.22023	0.196511	1.1207	0.262414	0.778633
WBGene00007390		18654.1	-0.100751	0.0900195	-1.11922	0.263047	0.778633
WBGene00008377		238391	-0.160231	0.143112	-1.11961	0.262878	0.778633
WBGene00008409		4447.8	0.140876	0.125787	1.11995	0.262734	0.778633
WBGene00009322		14097.1	0.0973697	0.0869237	1.12017	0.262639	0.778633
WBGene00009636		642.943	-0.240416	0.214567	-1.12047	0.262515	0.778633
WBGene00012622		115.443	-0.244873	0.218733	-1.11951	0.262924	0.778633
WBGene00016311		3912.72	0.153785	0.137289	1.12016	0.262647	0.778633
WBGene00017164		2402.7	0.149359	0.133454	1.11919	0.263061	0.778633
WBGene00017766		552.583	0.185727	0.16564	1.12127	0.262173	0.778633
WBGene00017772		3271.88	0.121244	0.108163	1.12093	0.262318	0.778633
WBGene00018267		104.144	-0.174549	0.155856	-1.11994	0.26274	0.778633
WBGene00020948		11945.6	0.0898198	0.080193	1.12005	0.262694	0.778633
WBGene00004783		6664.89	0.113416	0.10139	1.11861	0.263306	0.778979
WBGene00011433		60.4084	0.145016	0.129658	1.11845	0.263374	0.778979
WBGene00011713		683.982	-0.226977	0.20294	-1.11844	0.263378	0.778979
WBGene00015298		482.88	0.240163	0.214763	1.11827	0.263451	0.778979
WBGene00020834		578.294	0.218573	0.195467	1.11821	0.263479	0.778979
WBGene00006975		6289.75	0.102004	0.0912474	1.11788	0.263618	0.779212
WBGene00015818		1171.77	-0.15168	0.135739	-1.11744	0.263807	0.779235
WBGene00016573		1207.96	0.157204	0.140671	1.11753	0.263767	0.779235
WBGene00016654		3380.47	-0.134042	0.119934	-1.11763	0.263724	0.779235
WBGene00011280		4301	0.141449	0.126603	1.11727	0.263879	0.77927
WBGene00020455		359.884	-0.242662	0.217238	-1.11703	0.263982	0.779395
WBGene00015157		4239	0.125168	0.11208	1.11678	0.264088	0.77953
WBGene00010065		14127.1	-0.129727	0.116177	-1.11663	0.264152	0.779542
WBGene00016148		15357.5	0.0907926	0.0813817	1.11564	0.264577	0.780617
WBGene00020094		4241.4	-0.111978	0.10041	-1.1152	0.264764	0.78099
WBGene00001679		570.43	-0.222371	0.199452	-1.11491	0.264888	0.780999
WBGene00015418		5210.55	0.0931777	0.083568	1.11499	0.264854	0.780999
WBGene00022025		8337.67	0.131809	0.118259	1.11458	0.26503	0.781075
WBGene00045386		288.937	-0.22488	0.201764	-1.11457	0.265035	0.781075
WBGene00004501		17740.5	0.075349	0.0676538	1.11374	0.265389	0.781585
WBGene00012494		155.34	-0.243963	0.219017	-1.1139	0.265321	0.781585
WBGene00017594		79.0054	0.210144	0.188669	1.11382	0.265355	0.781585
WBGene00006994		10595.4	-0.0938525	0.0842924	-1.11342	0.26553	0.781604
WBGene00008546		16961.4	-0.113107	0.101619	-1.11304	0.26569	0.781604
WBGene00013150		5316.37	0.0999082	0.0897629	1.11302	0.265698	0.781604
WBGene00022575		57.2285	-0.135162	0.121391	-1.11345	0.265515	0.781604
WBGene00022772		1998.68	0.128789	0.115691	1.11321	0.265617	0.781604
WBGene00011770		93.8869	0.164313	0.147654	1.11283	0.265783	0.781674
WBGene00000425		234.928	0.239965	0.215702	1.11248	0.265931	0.781826
WBGene00017146		152.015	0.240558	0.216247	1.11243	0.265955	0.781826
WBGene00011248		2760	-0.145832	0.131136	-1.11206	0.26611	0.782104
WBGene00009573		1035.14	0.241106	0.216867	1.11177	0.266237	0.782297
Gene:WBGene00219601		163.775	-0.241164	0.218934	-1.10154	0.270663	0.782557
WBGene00000013		740.834	0.238273	0.215775	1.10426	0.269479	0.782557
WBGene00000116		110.037	-0.210447	0.190475	-1.10485	0.269223	0.782557
WBGene00000117		2119.97	-0.137207	0.124757	-1.0998	0.271421	0.782557
WBGene00000212		850.569	-0.240035	0.217363	-1.1043	0.269462	0.782557
WBGene00000372		67.3647	-0.148538	0.134418	-1.10505	0.269138	0.782557
WBGene00000517		5981.44	0.110782	0.0997423	1.11068	0.266707	0.782557
WBGene00000801		506.834	0.243052	0.219361	1.108	0.267862	0.782557
WBGene00001080		2807.03	-0.136919	0.123859	-1.10544	0.268969	0.782557
WBGene00001089		386.594	-0.241979	0.219402	-1.1029	0.27007	0.782557
WBGene00001481		2783.48	0.144317	0.130679	1.10436	0.269438	0.782557
WBGene00001947		65.885	0.206572	0.187496	1.10174	0.270574	0.782557
WBGene00003163		1044.66	-0.213402	0.193587	-1.10236	0.270307	0.782557
WBGene00003632		246.152	0.233831	0.210435	1.11118	0.266492	0.782557
WBGene00003861		859.139	-0.187308	0.168761	-1.1099	0.267041	0.782557
WBGene00004258		2052.98	-0.132283	0.120026	-1.10211	0.270412	0.782557
WBGene00004463		31337.6	-0.0696992	0.0632374	-1.10218	0.270382	0.782557
WBGene00004860		207.836	0.236725	0.214277	1.10476	0.269264	0.782557
WBGene00005014		15399.3	0.089635	0.0812106	1.10374	0.269708	0.782557
WBGene00006016		119.01	-0.208897	0.189131	-1.10451	0.269371	0.782557
WBGene00006375		4299.85	-0.124077	0.112655	-1.10138	0.270731	0.782557
WBGene00007915		194.161	-0.241279	0.219251	-1.10047	0.271127	0.782557
WBGene00008101		127.825	-0.241432	0.219401	-1.10042	0.271151	0.782557
WBGene00008395		141.515	-0.230378	0.208537	-1.10474	0.269274	0.782557
WBGene00008563		898.748	0.233392	0.211999	1.10091	0.270935	0.782557
WBGene00009055		1155.81	-0.18461	0.166961	-1.10571	0.268853	0.782557
WBGene00009093		1535.53	-0.178615	0.162026	-1.10239	0.270294	0.782557
WBGene00009526		221.396	0.227234	0.206181	1.10211	0.270413	0.782557
WBGene00009626		106.762	0.218858	0.197309	1.10922	0.267337	0.782557
WBGene00009672		4549.2	-0.0989732	0.0898796	-1.10118	0.27082	0.782557
WBGene00009673		2987.66	-0.139104	0.126151	-1.10268	0.270167	0.782557
WBGene00009712		30701.5	-0.0832488	0.0750129	-1.10979	0.267088	0.782557
WBGene00009805		259.223	-0.241268	0.21931	-1.10013	0.271278	0.782557
WBGene00009829		7591.16	-0.119458	0.108234	-1.1037	0.269723	0.782557
WBGene00009937		11775.9	0.110025	0.100041	1.0998	0.27142	0.782557
WBGene00010296		519.945	-0.237594	0.215641	-1.10181	0.270546	0.782557
WBGene00010475		173.492	-0.219078	0.197321	-1.11026	0.266888	0.782557
WBGene00010500		9452.4	0.0796905	0.0719059	1.10826	0.267749	0.782557
WBGene00010627		19736.9	0.0859701	0.0775346	1.1088	0.267518	0.782557
WBGene00011166		121.57	-0.157618	0.142222	-1.10826	0.267751	0.782557
WBGene00011313		76.635	-0.157367	0.141748	-1.11019	0.266916	0.782557
WBGene00011604		4397.1	-0.115154	0.1046	-1.10089	0.270943	0.782557
WBGene00011898		102004	-0.0794287	0.072177	-1.10047	0.271127	0.782557
WBGene00011951		768.674	0.218886	0.197951	1.10576	0.268832	0.782557
WBGene00012013		241.398	-0.236989	0.214727	-1.10368	0.269732	0.782557
WBGene00012125		77.3471	-0.209089	0.189207	-1.10508	0.269125	0.782557
WBGene00012195		140.716	0.236395	0.213762	1.10588	0.268778	0.782557
WBGene00012405		2494.77	0.181567	0.164556	1.10337	0.269865	0.782557
WBGene00012972		7356.31	-0.074488	0.0675026	-1.10348	0.269817	0.782557
WBGene00012987		55.6126	0.215247	0.194777	1.1051	0.269117	0.782557
WBGene00013140		450.683	0.22819	0.207473	1.09986	0.271395	0.782557
WBGene00013381		6129.3	0.129452	0.117403	1.10263	0.270189	0.782557
WBGene00013874		315.254	-0.242667	0.219176	-1.10718	0.268218	0.782557
WBGene00016390		8110.58	0.0879924	0.0793529	1.10887	0.267484	0.782557
WBGene00017004		6106.42	0.111319	0.100878	1.1035	0.269812	0.782557
WBGene00017027		1420.58	0.223538	0.203267	1.09973	0.271452	0.782557
WBGene00017087		3672.72	0.114569	0.103625	1.10561	0.268896	0.782557
WBGene00017238		8950.14	0.0853005	0.0775576	1.09984	0.271404	0.782557
WBGene00017427		230.899	-0.22962	0.206737	-1.11069	0.266703	0.782557
WBGene00018409		12694.6	0.100283	0.0904874	1.10825	0.267752	0.782557
WBGene00018814		3448.39	-0.118405	0.107342	-1.10306	0.269999	0.782557
WBGene00019544		4515.58	0.0996792	0.0899769	1.10783	0.267935	0.782557
WBGene00019630		12377.7	-0.109769	0.0994023	-1.10429	0.269466	0.782557
WBGene00019643		88.5183	-0.19506	0.176627	-1.10436	0.269435	0.782557
WBGene00019822		4034.71	-0.109267	0.0993636	-1.09967	0.271475	0.782557
WBGene00019944		2556.02	-0.179831	0.16282	-1.10448	0.269385	0.782557
WBGene00020050		577.812	0.21232	0.191198	1.11047	0.266797	0.782557
WBGene00020181		27659.7	-0.0615723	0.0559002	-1.10147	0.270693	0.782557
WBGene00020187		64.8059	-0.134544	0.121174	-1.11034	0.266851	0.782557
WBGene00020219		1616.6	0.173464	0.156534	1.10816	0.267795	0.782557
WBGene00020842		4086.45	-0.124014	0.112352	-1.1038	0.269679	0.782557
WBGene00021149		24727	-0.0996613	0.0901689	-1.10527	0.269041	0.782557
WBGene00021199		2630.7	0.224266	0.202243	1.1089	0.267475	0.782557
WBGene00021576		1027.78	0.226726	0.20612	1.09997	0.271346	0.782557
WBGene00021790		84.4844	0.240798	0.217649	1.10636	0.268572	0.782557
WBGene00022203		1125.39	-0.172201	0.155475	-1.10758	0.268045	0.782557
WBGene00022329		282.647	0.233718	0.21032	1.11125	0.266461	0.782557
WBGene00022593		479.959	0.210249	0.190417	1.10415	0.269527	0.782557
WBGene00022603		6883.93	0.0769963	0.0693881	1.10965	0.267151	0.782557
WBGene00023491		431.696	0.231556	0.210466	1.1002	0.271243	0.782557
WBGene00044483		13578.3	0.0747103	0.0675184	1.10652	0.268503	0.782557
WBGene00044762		5633.78	-0.155968	0.141629	-1.10125	0.270789	0.782557
WBGene00044916		7513.06	0.130905	0.118555	1.10418	0.269517	0.782557
WBGene00045212		803.138	-0.226714	0.205715	-1.10208	0.270427	0.782557
WBGene00194731		183.913	-0.231959	0.210641	-1.1012	0.270808	0.782557
WBGene00013429		163.936	0.240731	0.218945	1.0995	0.271549	0.782597
WBGene00021027		260.427	-0.240601	0.218862	-1.09933	0.271625	0.782641
WBGene00008457		5156.96	0.135451	0.123268	1.09883	0.271841	0.783089
WBGene00004305		12708.6	-0.0849751	0.0773861	-1.09807	0.272176	0.783567
WBGene00016455		103.137	0.231197	0.210555	1.09804	0.272189	0.783567
WBGene00017904		135.683	-0.207226	0.188724	-1.09804	0.272189	0.783567
WBGene00009457		55.1139	-0.133307	0.121447	-1.09766	0.272355	0.783869
WBGene00010142		805.399	-0.240598	0.219326	-1.09699	0.272645	0.784007
WBGene00015695		523.282	-0.237722	0.216634	-1.09734	0.272492	0.784007
WBGene00017777		12595.2	0.0875311	0.0797874	1.09705	0.272618	0.784007
WBGene00045252		969.694	-0.224181	0.204334	-1.09713	0.272584	0.784007
WBGene00006439		356061	-0.112363	0.102464	-1.09662	0.272809	0.784302
WBGene00021559		8423.79	-0.10368	0.0945811	-1.0962	0.272992	0.784479
WBGene00044113		247.433	-0.186831	0.170425	-1.09627	0.272962	0.784479
WBGene00023500		171.586	-0.225466	0.205726	-1.09596	0.273098	0.78461
WBGene00018221		76.7048	0.195407	0.178322	1.09581	0.273161	0.784616
WBGene00008533		8891.09	0.101938	0.0930806	1.09515	0.27345	0.784791
WBGene00008860		9206.62	-0.0942643	0.0861204	-1.09456	0.273708	0.784791
WBGene00009274		8591.46	0.10589	0.0967303	1.09469	0.273652	0.784791
WBGene00014243		5571.98	0.130344	0.11906	1.09477	0.273615	0.784791
WBGene00015185		8260.39	-0.100088	0.0914154	-1.09487	0.273575	0.784791
WBGene00015916		7993.75	-0.102811	0.0938824	-1.09511	0.27347	0.784791
WBGene00022201		876.527	-0.217882	0.19901	-1.09483	0.27359	0.784791
WBGene00022559		219.951	-0.209207	0.190995	-1.09535	0.273362	0.784791
WBGene00020894		19413.6	-0.0752076	0.0687325	-1.09421	0.273864	0.785064
WBGene00007760		6748.08	0.12165	0.111196	1.09402	0.273945	0.785123
WBGene00194642		3902.96	0.116707	0.106704	1.09375	0.274067	0.785297
WBGene00008589		166.334	-0.202289	0.185041	-1.09321	0.274302	0.785767
WBGene00017316		4698.76	0.116759	0.106815	1.09309	0.274352	0.785767
WBGene00003564		943.492	0.179375	0.164191	1.09248	0.274622	0.785903
WBGene00008745		3196.59	-0.156727	0.143434	-1.09268	0.274536	0.785903
WBGene00011220		187.261	-0.225558	0.206498	-1.0923	0.274701	0.785903
WBGene00022148		5227.5	0.109673	0.100403	1.09232	0.274693	0.785903
WBGene00189961		102.945	-0.214528	0.196402	-1.09229	0.274704	0.785903
WBGene00018345		442.202	0.230654	0.211209	1.09206	0.274805	0.786017
WBGene00000866		13504.2	0.0699994	0.0641428	1.0913	0.275139	0.786187
WBGene00003415		13570.3	0.0873784	0.0800727	1.09124	0.275168	0.786187
WBGene00012715		5652.59	0.114846	0.105191	1.09178	0.27493	0.786187
WBGene00017732		65.7745	0.168837	0.154694	1.09143	0.275084	0.786187
WBGene00019045		144.705	-0.217982	0.19973	-1.09139	0.275103	0.786187
WBGene00003246		4243.48	0.116241	0.106589	1.09056	0.275466	0.786544
WBGene00011010		2220.66	-0.164237	0.150596	-1.09058	0.275456	0.786544
WBGene00020939		134.336	-0.188226	0.172621	-1.0904	0.275537	0.786544
WBGene00197452		58.5397	-0.162143	0.148686	-1.09051	0.275488	0.786544
WBGene00006475		51.105	-0.140848	0.129236	-1.08985	0.27578	0.786715
WBGene00010890		8389.65	0.0986876	0.0905496	1.08987	0.275769	0.786715
WBGene00021469		601.826	0.223819	0.205315	1.09012	0.275658	0.786715
WBGene00004384		6677.25	-0.0917423	0.0842813	-1.08852	0.276364	0.787731
WBGene00007644		22976.5	-0.083667	0.0768849	-1.08821	0.276502	0.787731
WBGene00013805		2554.86	0.153187	0.140695	1.08879	0.276248	0.787731
WBGene00016967		3731.81	0.139085	0.127759	1.08865	0.276306	0.787731
WBGene00017705		79.065	-0.189765	0.174373	-1.08827	0.276476	0.787731
WBGene00019101		71.4717	-0.167251	0.153679	-1.08832	0.276455	0.787731
WBGene00014176		6881.49	0.0892806	0.0820602	1.08799	0.2766	0.787839
WBGene00017485		3058.48	-0.23418	0.215398	-1.0872	0.276948	0.788532
WBGene00044264		114.488	0.235366	0.216496	1.08716	0.276966	0.788532
WBGene00015463		7545.21	0.089275	0.0821371	1.0869	0.27708	0.788682
WBGene00007975		7935.58	0.101139	0.0930797	1.08658	0.277221	0.788909
WBGene00009854		58.2315	-0.167472	0.154148	-1.08644	0.277285	0.788918
WBGene00012684		60.1983	0.176753	0.162716	1.08626	0.277362	0.788965
WBGene00001110		3897.06	0.137871	0.126978	1.08579	0.277573	0.78939
WBGene00011131		1017.75	0.154612	0.142415	1.08564	0.277639	0.789404
WBGene00016116		3645.86	0.139206	0.128285	1.08513	0.277865	0.789873
WBGene00006061		10702.9	0.0780192	0.0719221	1.08477	0.278022	0.789892
WBGene00011038		140114	-0.0704701	0.0649923	-1.08428	0.278239	0.789892
WBGene00012722		1425.46	0.186856	0.172313	1.0844	0.278187	0.789892
WBGene00013545		1122.55	0.196979	0.181663	1.08431	0.278228	0.789892
WBGene00016906		1869.24	-0.146875	0.1354	-1.08475	0.278034	0.789892
WBGene00018859		147.901	0.227834	0.210118	1.08431	0.278225	0.789892
WBGene00009172		1753.7	0.145005	0.133763	1.08405	0.278344	0.790018
WBGene00010100		373.677	0.236896	0.218683	1.08328	0.278682	0.790109
WBGene00010420		3438.1	0.102919	0.0949786	1.08361	0.27854	0.790109
WBGene00013439		432.68	-0.236863	0.218635	-1.08337	0.278643	0.790109
WBGene00019605		419.398	-0.232764	0.214854	-1.08336	0.278648	0.790109
WBGene00195033		240.01	0.221859	0.204729	1.08367	0.278511	0.790109
WBGene00006781		892.701	-0.188031	0.173633	-1.08293	0.278842	0.790291
WBGene00021686		1161.73	0.210026	0.193954	1.08286	0.278869	0.790291
WBGene00001241		686.908	0.198457	0.183421	1.08197	0.279265	0.790312
WBGene00001437		306.319	0.230662	0.213197	1.08192	0.279289	0.790312
WBGene00007164		478.464	-0.233468	0.215884	-1.08145	0.279498	0.790312
WBGene00009638		849.425	0.236014	0.218262	1.08133	0.279549	0.790312
WBGene00009776		5192.67	-0.137501	0.127115	-1.08171	0.279381	0.790312
WBGene00012166		9277.53	0.0843498	0.0779258	1.08244	0.279058	0.790312
WBGene00016147		158.118	0.217558	0.20112	1.08173	0.279372	0.790312
WBGene00017736		278.062	-0.221764	0.204987	-1.08185	0.279321	0.790312
WBGene00018355		261.331	0.235295	0.217576	1.08144	0.279504	0.790312
WBGene00023504		186.587	0.206699	0.191065	1.08182	0.27933	0.790312
WBGene00045036		1341.42	0.178108	0.164551	1.08239	0.279081	0.790312
WBGene00003742		505.091	-0.231446	0.214194	-1.08054	0.279901	0.790375
WBGene00004202		233.989	0.235291	0.217765	1.08048	0.279928	0.790375
WBGene00004357		8209.47	0.126141	0.116739	1.08054	0.279901	0.790375
WBGene00011514		597.929	-0.215114	0.199132	-1.08026	0.280027	0.790375
WBGene00011647		11414.6	0.0872322	0.0807505	1.08027	0.280023	0.790375
WBGene00013031		549.368	-0.229849	0.212787	-1.08018	0.280061	0.790375
WBGene00013678		3458.66	0.114124	0.105603	1.08069	0.279837	0.790375
WBGene00022101		8539.98	0.111246	0.102926	1.08083	0.279771	0.790375
WBGene00014938		7437.56	0.130212	0.120598	1.07972	0.280266	0.79061
WBGene00022089		32337.9	-0.0688927	0.0638	-1.07982	0.280221	0.79061
WBGene00012804		3911.21	0.131911	0.122254	1.079	0.280589	0.791151
WBGene00013668		9059.36	0.101775	0.0943319	1.0789	0.280631	0.791151
WBGene00016957		941.838	-0.229637	0.21287	-1.07876	0.280693	0.791151
WBGene00020348		10580.2	0.118974	0.11029	1.07874	0.280703	0.791151
WBGene00003724		197.972	-0.222324	0.206182	-1.07829	0.280904	0.791429
WBGene00021411		1503.86	0.150664	0.13973	1.07824	0.280925	0.791429
WBGene00006767		205.116	0.234416	0.217468	1.07793	0.281064	0.79165
WBGene00001755		24294.7	-0.120652	0.112	-1.07725	0.281367	0.791674
WBGene00003475		1822.95	0.146995	0.136419	1.07753	0.281246	0.791674
WBGene00015756		622.672	-0.185141	0.171876	-1.07718	0.281402	0.791674
WBGene00022499		221.599	-0.23291	0.216129	-1.07765	0.281192	0.791674
WBGene00023483		146.459	-0.2057	0.190908	-1.07748	0.281264	0.791674
WBGene00044410		210.415	0.232002	0.215398	1.07709	0.281441	0.791674
WBGene00000416		8728.98	0.0978779	0.0909565	1.0761	0.281884	0.791775
WBGene00000460		553.456	-0.232594	0.21631	-1.07528	0.282249	0.791775
WBGene00003805		8729.35	0.0929462	0.0865535	1.07386	0.282886	0.791775
WBGene00003865		39930.6	0.0983032	0.0915291	1.07401	0.282818	0.791775
WBGene00005002		5312.24	-0.219004	0.203635	-1.07547	0.282163	0.791775
WBGene00006404		885.037	-0.181744	0.169035	-1.07518	0.282293	0.791775
WBGene00008270		157.894	0.230243	0.214297	1.07441	0.282638	0.791775
WBGene00008768		10696.5	-0.11351	0.105651	-1.07439	0.28265	0.791775
WBGene00008781		8702.1	0.116749	0.108454	1.07649	0.281709	0.791775
WBGene00009509		120.89	-0.234753	0.218407	-1.07484	0.282447	0.791775
WBGene00011103		146.544	-0.234043	0.217543	-1.07585	0.281996	0.791775
WBGene00011676		70.1394	-0.184038	0.171295	-1.07439	0.282646	0.791775
WBGene00015660		483.277	-0.235151	0.218867	-1.0744	0.282644	0.791775
WBGene00016303		470.175	0.233072	0.21654	1.07635	0.281772	0.791775
WBGene00016444		6194.66	0.139928	0.130133	1.07527	0.282255	0.791775
WBGene00017536		698.246	-0.215302	0.200416	-1.07428	0.282697	0.791775
WBGene00018024		396.736	0.23486	0.218576	1.0745	0.282599	0.791775
WBGene00019188		115.214	-0.235029	0.218852	-1.07392	0.28286	0.791775
WBGene00023271		94.8131	-0.193	0.179443	-1.07555	0.282129	0.791775
WBGene00044061		926.102	0.170773	0.158676	1.07624	0.281822	0.791775
WBGene00044139		80.3066	-0.184318	0.171547	-1.07445	0.282622	0.791775
WBGene00050947		87.1968	0.219485	0.20438	1.07391	0.282863	0.791775
WBGene00194861		2539.7	0.157595	0.146392	1.07653	0.281692	0.791775
WBGene00007772		453.864	0.232756	0.216784	1.07368	0.282968	0.791832
Gene:WBGene00194800		63.1966	-0.167489	0.156029	-1.07345	0.28307	0.791873
WBGene00007756		1443.96	0.130303	0.121397	1.07337	0.283105	0.791873
WBGene00000064		49970.7	-0.0576855	0.0537921	-1.07238	0.28355	0.792138
WBGene00001933		10019.3	0.0820878	0.0765881	1.07181	0.283806	0.792138
WBGene00002079		6858.55	0.10069	0.0939827	1.07137	0.284002	0.792138
WBGene00002199		58.0846	-0.186973	0.174604	-1.07084	0.284242	0.792138
WBGene00003457		66.9099	-0.137405	0.128153	-1.07219	0.283633	0.792138
WBGene00004191		107.716	0.224842	0.209832	1.07153	0.28393	0.792138
WBGene00004271		5729.31	0.0991508	0.0925309	1.07154	0.283926	0.792138
WBGene00008392		154.682	0.195567	0.182438	1.07196	0.283737	0.792138
WBGene00010779		349.19	0.22494	0.209863	1.07184	0.283792	0.792138
WBGene00013435		11044.2	0.0796378	0.0742289	1.07287	0.283331	0.792138
WBGene00013535		103.995	0.227807	0.21258	1.07163	0.283888	0.792138
WBGene00013703		3602.56	0.13967	0.130424	1.07089	0.28422	0.792138
WBGene00016599		346.071	-0.231347	0.215681	-1.07264	0.283434	0.792138
WBGene00019978		2596.4	0.169236	0.157957	1.07141	0.283987	0.792138
WBGene00044403		71.5595	-0.182914	0.170754	-1.07121	0.284074	0.792138
WBGene00044481		1290.46	-0.19732	0.184091	-1.07186	0.283783	0.792138
WBGene00045277		56.9532	-0.214896	0.200647	-1.07101	0.284163	0.792138
WBGene00012806		6906.88	0.100545	0.0939306	1.07042	0.28443	0.792429
WBGene00020993		4229.38	0.13622	0.127269	1.07033	0.28447	0.792429
Gene:WBGene00219684		77.7937	-0.188574	0.176614	-1.06772	0.285646	0.793014
WBGene00000099		7980.47	0.104227	0.0977963	1.06576	0.286534	0.793014
WBGene00003154		14230.6	0.0912549	0.0854468	1.06797	0.285533	0.793014
WBGene00003640		266.26	-0.230466	0.216261	-1.06568	0.286567	0.793014
WBGene00003649		162.562	-0.215855	0.202453	-1.0662	0.286334	0.793014
WBGene00004985		8860.6	-0.103193	0.0968893	-1.06506	0.28685	0.793014
WBGene00008733		3087.04	0.167909	0.157277	1.0676	0.285701	0.793014
WBGene00010150		843.622	-0.215149	0.201876	-1.06575	0.286537	0.793014
WBGene00010615		6116.01	-0.11585	0.108769	-1.0651	0.286832	0.793014
WBGene00010785		16025.2	0.073201	0.0685938	1.06717	0.285896	0.793014
WBGene00013135		165.16	0.215085	0.201473	1.06756	0.285717	0.793014
WBGene00013181		6347	-0.230231	0.216176	-1.06501	0.286869	0.793014
WBGene00013237		15311.6	-0.0937586	0.0878459	-1.06731	0.285833	0.793014
WBGene00013265		3551.05	-0.110984	0.103896	-1.06822	0.285419	0.793014
WBGene00013779		87.6137	0.193112	0.180837	1.06788	0.285575	0.793014
WBGene00013923		411.596	0.232594	0.21774	1.06822	0.28542	0.793014
WBGene00014011		7344.81	0.12072	0.113002	1.0683	0.285386	0.793014
WBGene00014152		1389.51	0.20076	0.188025	1.06773	0.285643	0.793014
WBGene00015284		399.576	-0.229432	0.214997	-1.06714	0.285907	0.793014
WBGene00015303		96.8001	-0.196446	0.184338	-1.06568	0.286568	0.793014
WBGene00015391		896.337	-0.194534	0.182361	-1.06675	0.286085	0.793014
WBGene00015639		65.249	-0.153595	0.144108	-1.06583	0.286498	0.793014
WBGene00016221		155.185	-0.188326	0.176544	-1.06674	0.286091	0.793014
WBGene00016923		73.1899	-0.205883	0.193135	-1.06601	0.286419	0.793014
WBGene00017717		536.24	-0.227599	0.213714	-1.06497	0.28689	0.793014
WBGene00017986		8967.15	0.0790799	0.0741168	1.06696	0.285989	0.793014
WBGene00019246		19940.9	0.0858853	0.0803734	1.06858	0.285259	0.793014
WBGene00019493		108.575	-0.227495	0.213106	-1.06752	0.285736	0.793014
WBGene00021337		3459.26	0.17782	0.166906	1.06539	0.286699	0.793014
WBGene00021504		60.9759	-0.146762	0.137769	-1.06528	0.286751	0.793014
WBGene00021597		4122.68	-0.118585	0.110913	-1.06917	0.284991	0.793014
WBGene00021781		10389.2	-0.108938	0.10193	-1.06875	0.285181	0.793014
WBGene00022562		443.25	-0.21348	0.199945	-1.06769	0.285658	0.793014
WBGene00043705		409.739	0.204565	0.192008	1.0654	0.286695	0.793014
WBGene00045175		1789.81	-0.149518	0.140215	-1.06635	0.286267	0.793014
WBGene00235391		3280.1	-0.187937	0.175858	-1.06869	0.28521	0.793014
WBGene00018260		187.083	0.233477	0.219269	1.0648	0.286966	0.793055
WBGene00021812		2755.35	0.139889	0.131411	1.06452	0.287095	0.793241
WBGene00000464		9043.69	0.083534	0.0784867	1.06431	0.287189	0.793294
WBGene00013378		3965.39	0.110594	0.103922	1.0642	0.287237	0.793294
WBGene00019351		5285.28	-0.183044	0.172034	-1.064	0.28733	0.793382
WBGene00000093		6481.69	-0.144534	0.13586	-1.06385	0.287398	0.793401
WBGene00020112		8927.59	-0.0961688	0.0904113	-1.06368	0.287474	0.793439
WBGene00022670		68.5041	0.169862	0.159714	1.06354	0.287537	0.793446
WBGene00011712		362.417	0.232617	0.218784	1.06323	0.287678	0.793664
WBGene00044107		530.634	-0.232867	0.219107	-1.0628	0.287873	0.794033
WBGene00008133		2328.7	0.13969	0.131537	1.06198	0.288245	0.794718
WBGene00021133		16116	-0.105504	0.0993385	-1.06207	0.288206	0.794718
WBGene00017852		14685	0.0792089	0.0746167	1.06154	0.288442	0.795094
WBGene00020448		89.5231	-0.197631	0.186209	-1.06134	0.288535	0.795178
WBGene00005010		5185.98	-0.0991926	0.0935411	-1.06042	0.288955	0.795827
WBGene00017840		217.656	-0.232574	0.219295	-1.06055	0.288894	0.795827
WBGene00020167		690.38	-0.20172	0.190206	-1.06054	0.2889	0.795827
WBGene00000833		30338.6	-0.0686556	0.0648956	-1.05794	0.290083	0.796611
WBGene00001085		6686.66	0.103618	0.0984739	1.05224	0.292688	0.796611
WBGene00001328		335.426	0.221451	0.209528	1.0569	0.290555	0.796611
WBGene00001526		4140.57	-0.111236	0.105058	-1.05881	0.289687	0.796611
WBGene00001581		722.292	0.20644	0.194882	1.05931	0.28946	0.796611
WBGene00003414		4160.06	-0.117452	0.110872	-1.05934	0.289443	0.796611
WBGene00006066		2297.71	0.14696	0.138783	1.05892	0.289637	0.796611
WBGene00006097		90.4211	0.174008	0.164605	1.05712	0.290455	0.796611
WBGene00006473		13488.2	-0.101429	0.0961187	-1.05525	0.291312	0.796611
WBGene00006541		19783.7	0.145108	0.137634	1.0543	0.291746	0.796611
WBGene00006902		263.392	-0.230823	0.219365	-1.05223	0.292693	0.796611
WBGene00008227		600.241	-0.201389	0.191175	-1.05343	0.292144	0.796611
WBGene00008379		2682.07	0.130656	0.123839	1.05504	0.291407	0.796611
WBGene00008521		297.104	0.20443	0.193266	1.05776	0.290163	0.796611
WBGene00009476		734.897	-0.223966	0.211615	-1.05836	0.289889	0.796611
WBGene00010069		236.673	0.224446	0.212835	1.05455	0.291629	0.796611
WBGene00011793		57.6956	-0.168419	0.159532	-1.0557	0.291104	0.796611
WBGene00012091		76.1511	0.196046	0.185988	1.05408	0.291847	0.796611
WBGene00012765		8299.56	0.0819418	0.0777807	1.0535	0.292113	0.796611
WBGene00012900		5083.39	0.190929	0.180413	1.05829	0.289925	0.796611
WBGene00012982		5561.63	0.108086	0.102225	1.05734	0.290358	0.796611
WBGene00013040		928.05	-0.209778	0.198866	-1.05487	0.291485	0.796611
WBGene00013353		702.044	0.221699	0.210577	1.05282	0.292424	0.796611
WBGene00014204		12151.2	0.0712249	0.0675836	1.05388	0.291938	0.796611
WBGene00015056		68.902	-0.202667	0.191672	-1.05736	0.290347	0.796611
WBGene00015356		63.568	-0.205126	0.194744	-1.05331	0.292197	0.796611
WBGene00015852		4744.07	0.11406	0.107946	1.05664	0.290675	0.796611
WBGene00016419		147.23	-0.225354	0.213694	-1.05457	0.291623	0.796611
WBGene00016625		85.86	-0.231039	0.218657	-1.05663	0.290681	0.796611
WBGene00017003		4656.02	-0.0918554	0.0867416	-1.05895	0.289621	0.796611
WBGene00017310		391.003	-0.220533	0.209534	-1.05249	0.292574	0.796611
WBGene00017436		384.329	0.227676	0.21584	1.05484	0.2915	0.796611
WBGene00017676		2450.31	0.140743	0.133202	1.05661	0.290688	0.796611
WBGene00018112		169.814	0.231096	0.219001	1.05523	0.291322	0.796611
WBGene00018167		102.994	0.123904	0.117051	1.05854	0.289807	0.796611
WBGene00018836		3240.36	0.128756	0.122254	1.05318	0.292258	0.796611
WBGene00019160		243.152	0.187267	0.177809	1.05319	0.292252	0.796611
WBGene00019168		16267.7	0.0728715	0.069172	1.05348	0.292119	0.796611
WBGene00019352		73.9852	-0.214215	0.203502	-1.05265	0.292503	0.796611
WBGene00019353		5441.42	0.109432	0.103503	1.05728	0.290386	0.796611
WBGene00019663		322.178	-0.232073	0.219155	-1.05894	0.289626	0.796611
WBGene00019759		158.637	-0.193303	0.183448	-1.05372	0.29201	0.796611
WBGene00020095		3452.48	-0.102039	0.0967791	-1.05434	0.291725	0.796611
WBGene00020313		53.9514	-0.209438	0.198997	-1.05247	0.292586	0.796611
WBGene00020456		1546.01	-0.217444	0.206292	-1.05406	0.291855	0.796611
WBGene00020887		103.517	-0.171189	0.162288	-1.05485	0.291495	0.796611
WBGene00021492		63.3942	0.172649	0.163975	1.05289	0.292389	0.796611
WBGene00021936		2227.35	0.168875	0.160465	1.05241	0.292612	0.796611
WBGene00022287		2300.71	0.12799	0.121175	1.05624	0.290859	0.796611
WBGene00022598		5892.62	-0.119082	0.113057	-1.05329	0.292207	0.796611
WBGene00044078		253.604	0.22436	0.212837	1.05414	0.29182	0.796611
WBGene00044279		119.042	0.229553	0.217614	1.05486	0.291488	0.796611
WBGene00044420		341.019	-0.225564	0.213874	-1.05466	0.29158	0.796611
WBGene00044921		1218.28	-0.226735	0.214613	-1.05648	0.290747	0.796611
WBGene00206380		928.496	0.2167	0.205242	1.05583	0.291046	0.796611
WBGene00235273		189.164	-0.199591	0.189571	-1.05285	0.292408	0.796611
WBGene00002212		102.638	-0.22775	0.21668	-1.05109	0.293217	0.796648
WBGene00008554		447.21	0.230611	0.219399	1.05111	0.29321	0.796648
WBGene00013568		1177.24	-0.224711	0.213758	-1.05124	0.29315	0.796648
WBGene00016509		20919.1	0.0893607	0.085025	1.05099	0.293262	0.796648
WBGene00019430		580.48	0.223428	0.212543	1.05121	0.29316	0.796648
WBGene00019703		642.134	-0.229961	0.218716	-1.05141	0.293068	0.796648
WBGene00021039		66.7208	-0.213074	0.202731	-1.05102	0.293251	0.796648
WBGene00022454		114.163	-0.211007	0.200751	-1.05109	0.293219	0.796648
WBGene00022745		590.542	-0.21457	0.204077	-1.05142	0.293066	0.796648
WBGene00000875		14148.8	0.0662697	0.0631857	1.04881	0.294266	0.796806
WBGene00001568		6610.81	0.0664468	0.0633352	1.04913	0.294118	0.796806
WBGene00003162		14366.9	-0.0748716	0.0713534	-1.04931	0.294037	0.796806
WBGene00003748		195.262	0.193522	0.184441	1.04924	0.29407	0.796806
WBGene00007785		38115	-0.113915	0.108559	-1.04934	0.294022	0.796806
WBGene00007953		193.258	-0.201436	0.191838	-1.05003	0.293704	0.796806
WBGene00008597		165.899	-0.221541	0.211228	-1.04882	0.294259	0.796806
WBGene00011451		7424.98	0.119376	0.113654	1.05035	0.293557	0.796806
WBGene00013251		200.469	-0.229132	0.218488	-1.04872	0.294307	0.796806
WBGene00018797		5084.44	-0.128236	0.122163	-1.04972	0.293847	0.796806
WBGene00019719		20513.2	0.0961362	0.0915989	1.04953	0.293932	0.796806
WBGene00020116		82.3312	0.201357	0.19176	1.05005	0.293697	0.796806
WBGene00020517		5117.22	0.104128	0.0992117	1.04956	0.293922	0.796806
WBGene00022275		51.4929	-0.174761	0.166592	-1.04903	0.294163	0.796806
WBGene00044758		1081.61	-0.172612	0.164412	-1.04988	0.293775	0.796806
WBGene00050917		392.778	-0.230016	0.219193	-1.04938	0.294004	0.796806
WBGene00001976		1562.13	-0.197218	0.188167	-1.0481	0.294594	0.797382
WBGene00002005		93314.7	0.0675204	0.0644416	1.04778	0.294742	0.797382
WBGene00018586		370.833	0.216425	0.206568	1.04772	0.294767	0.797382
WBGene00019473		93.6346	0.228474	0.218013	1.04798	0.294646	0.797382
WBGene00013860		154.14	-0.226086	0.215841	-1.04746	0.294885	0.797537
WBGene00001955		72.9702	-0.187054	0.17862	-1.04722	0.294999	0.797678
WBGene00001284		5989.54	0.0985784	0.0942631	1.04578	0.295663	0.797737
WBGene00001411		4950.24	0.0982839	0.093952	1.04611	0.295511	0.797737
WBGene00001979		6416.67	0.0997796	0.0954099	1.0458	0.295654	0.797737
WBGene00009293		134.313	-0.184987	0.176868	-1.04591	0.295605	0.797737
WBGene00009450		1142.69	-0.178207	0.170286	-1.04651	0.295324	0.797737
WBGene00010787		725.6	-0.18903	0.180792	-1.04556	0.295762	0.797737
WBGene00015124		237.889	0.229376	0.219378	1.04558	0.295756	0.797737
WBGene00015868		520.621	0.215648	0.206217	1.04573	0.295685	0.797737
WBGene00018925		3706.91	0.179846	0.171893	1.04627	0.295437	0.797737
WBGene00019185		96.344	0.19786	0.189132	1.04615	0.295492	0.797737
WBGene00019977		378.779	-0.229285	0.219026	-1.04684	0.295172	0.797737
WBGene00189949		1228.95	-0.22735	0.217163	-1.04691	0.295142	0.797737
WBGene00016935		103.528	-0.202801	0.194023	-1.04524	0.295911	0.797972
WBGene00010550		521.877	-0.209583	0.20061	-1.04473	0.296146	0.798072
WBGene00010896		93248.4	-0.0547658	0.0524123	-1.0449	0.296067	0.798072
WBGene00020006		448.019	0.215105	0.205916	1.04463	0.296195	0.798072
WBGene00044638		354796	-0.217044	0.207767	-1.04465	0.296183	0.798072
WBGene00001877		361.118	0.225353	0.216122	1.04271	0.297082	0.798204
WBGene00003519		367.984	-0.221688	0.212789	-1.04182	0.297494	0.798204
WBGene00003766		325.106	-0.228799	0.219401	-1.04283	0.297027	0.798204
WBGene00006719		104.913	0.222619	0.213591	1.04227	0.297288	0.798204
WBGene00006801		494.713	-0.225794	0.216739	-1.04178	0.297514	0.798204
WBGene00006922		215.614	0.211708	0.202924	1.04329	0.296816	0.798204
WBGene00007862		83.4717	0.192421	0.184374	1.04364	0.296651	0.798204
WBGene00009341		9295.58	0.0965141	0.0925389	1.04296	0.296968	0.798204
WBGene00009475		976.322	-0.228885	0.2193	-1.04371	0.296621	0.798204
WBGene00011393		341.461	-0.227429	0.218059	-1.04297	0.296963	0.798204
WBGene00011440		549.553	-0.201014	0.192964	-1.04172	0.297542	0.798204
WBGene00011757		90.7662	0.168229	0.161438	1.04207	0.297381	0.798204
WBGene00013139		4343.95	-0.12009	0.11502	-1.04408	0.29645	0.798204
WBGene00013216		247.158	0.213595	0.204996	1.04195	0.297435	0.798204
WBGene00015941		14172.6	-0.0820162	0.0785509	-1.04411	0.296432	0.798204
WBGene00020017		55.908	0.125361	0.120182	1.04309	0.296905	0.798204
WBGene00021000		2899.17	0.117521	0.112644	1.0433	0.29681	0.798204
WBGene00021022		2234.48	0.129884	0.124461	1.04358	0.296682	0.798204
WBGene00022231		87.7717	-0.204702	0.196384	-1.04236	0.297246	0.798204
WBGene00022735		209.638	-0.228254	0.218975	-1.04237	0.29724	0.798204
WBGene00206378		54.4573	-0.157844	0.151424	-1.04239	0.29723	0.798204
WBGene00007906		274.409	0.226459	0.217535	1.04102	0.297866	0.798576
WBGene00009125		79.4118	-0.215518	0.207025	-1.04103	0.297864	0.798576
WBGene00044180		814.019	-0.208067	0.199841	-1.04116	0.297801	0.798576
WBGene00006411		157.976	-0.226186	0.217317	-1.04081	0.297963	0.798669
WBGene00001320		17325.3	0.0841985	0.0809428	1.04022	0.298237	0.798906
WBGene00009390		524.314	0.219361	0.210858	1.04032	0.298189	0.798906
WBGene00012864		784.585	0.177826	0.170925	1.04038	0.298166	0.798906
WBGene00022077		6627.87	-0.0775116	0.0745345	-1.03994	0.298367	0.798922
WBGene00044686		138.137	-0.216503	0.208187	-1.03995	0.298365	0.798922
WBGene00000366		5139.95	0.101564	0.0976878	1.03968	0.29849	0.79895
WBGene00000549		4032.99	0.137774	0.132519	1.03965	0.298501	0.79895
WBGene00021275		122.28	-0.201373	0.193766	-1.03926	0.298683	0.799274
WBGene00005906		98.8655	-0.178847	0.172147	-1.03892	0.298843	0.799534
WBGene00000551		55.7129	0.127683	0.122946	1.03852	0.299026	0.799675
WBGene00007780		4120.79	0.100926	0.0971935	1.03841	0.299081	0.799675
WBGene00011298		1602.78	0.125446	0.120791	1.03854	0.299021	0.799675
WBGene00010034		67.2468	-0.146078	0.140782	-1.03762	0.299448	0.799992
WBGene00012582		340.963	-0.221547	0.213498	-1.0377	0.299409	0.799992
WBGene00012672		1621.86	0.140163	0.135081	1.03762	0.299445	0.799992
WBGene00021205		4418.55	-0.103767	0.0999748	-1.03793	0.299303	0.799992
WBGene00000901		663.346	-0.194916	0.188059	-1.03646	0.299989	0.800292
WBGene00003653		72.2866	-0.187264	0.180604	-1.03687	0.299795	0.800292
WBGene00007959		135.316	-0.201023	0.193825	-1.03714	0.299671	0.800292
WBGene00008167		301.172	-0.221569	0.213682	-1.03691	0.299776	0.800292
WBGene00009028		89.3857	-0.2074	0.200073	-1.03662	0.299913	0.800292
WBGene00013109		7544.83	0.0821313	0.0792143	1.03682	0.299818	0.800292
WBGene00017059		115.129	-0.14139	0.136418	-1.03645	0.299993	0.800292
WBGene00000975		6256.12	0.108341	0.104612	1.03565	0.300367	0.800296
WBGene00001714		345.675	0.150335	0.145143	1.03577	0.300308	0.800296
WBGene00004091		3838.34	0.111136	0.107295	1.0358	0.300294	0.800296
WBGene00012368		448.777	0.218227	0.210644	1.036	0.300201	0.800296
WBGene00021495		336.405	-0.221536	0.213837	-1.03601	0.300199	0.800296
WBGene00022253		9288.41	0.0995378	0.0960725	1.03607	0.30017	0.800296
WBGene00018044		731.849	-0.224189	0.216518	-1.03543	0.300468	0.800402
WBGene00007675		1716.88	0.180762	0.174694	1.03474	0.300791	0.800885
WBGene00007774		2067.16	-0.149283	0.144309	-1.03447	0.300918	0.800885
WBGene00013035		2212.46	-0.186149	0.179985	-1.03424	0.301022	0.800885
WBGene00020446		2687.3	-0.173467	0.167662	-1.03462	0.300846	0.800885
WBGene00020566		99.436	-0.173226	0.167402	-1.03479	0.300766	0.800885
WBGene00022365		253.189	-0.219995	0.212697	-1.03431	0.300989	0.800885
WBGene00021264		556.644	0.179123	0.173235	1.03399	0.301143	0.801043
WBGene00007398		296.652	0.2244	0.217093	1.03366	0.301296	0.801135
WBGene00010409		8449.26	-0.0727438	0.070376	-1.03365	0.301302	0.801135
WBGene00000871		6728.55	-0.0978788	0.094748	-1.03304	0.301584	0.80114
WBGene00004980		14288.8	0.0979695	0.0948417	1.03298	0.301614	0.80114
WBGene00009029		154.389	-0.182782	0.176907	-1.03321	0.301504	0.80114
WBGene00010033		532.558	-0.223481	0.216241	-1.03348	0.30138	0.80114
WBGene00011279		8318.77	0.119424	0.115595	1.03312	0.301548	0.80114
WBGene00019922		358.486	0.220478	0.213471	1.03282	0.301687	0.801169
WBGene00004210		273.042	-0.223032	0.21598	-1.03265	0.301768	0.801219
WBGene00000122		17949.1	0.0818613	0.0793708	1.03138	0.302364	0.802162
WBGene00007191		64.0864	-0.188531	0.182751	-1.03163	0.302247	0.802162
WBGene00010468		189.038	0.151266	0.146685	1.03123	0.302433	0.802162
WBGene00017328		11440.6	0.0698521	0.0677308	1.03132	0.302391	0.802162
WBGene00017677		111.018	-0.190413	0.184637	-1.03129	0.302407	0.802162
WBGene00006968		3725.6	0.14259	0.138334	1.03076	0.302651	0.802477
WBGene00017746		2540.61	0.146487	0.142123	1.03071	0.302676	0.802477
WBGene00003644		93.1164	-0.160621	0.155874	-1.03045	0.302798	0.802636
WBGene00017776		3112.05	0.112868	0.109563	1.03017	0.302932	0.802826
WBGene00004110		1781.26	0.185435	0.180133	1.02943	0.303276	0.802913
WBGene00008565		459.498	0.220671	0.214327	1.0296	0.303199	0.802913
WBGene00010951		334.728	-0.220517	0.214189	-1.02954	0.303225	0.802913
WBGene00018099		3818.35	-0.102463	0.099519	-1.02958	0.303208	0.802913
WBGene00019250		1389.79	-0.171072	0.166103	-1.02992	0.303049	0.802913
WBGene00012984		2771.46	0.129979	0.126312	1.02903	0.303463	0.803184
WBGene00015579		7877.25	0.0953255	0.0926434	1.02895	0.303502	0.803184
WBGene00000673		3258.16	-0.21289	0.206958	-1.02866	0.303638	0.803377
WBGene00003592		3798.79	0.12134	0.117976	1.02851	0.303711	0.803407
WBGene00009484		353.231	0.223658	0.217529	1.02818	0.303866	0.803652
WBGene00001184		90.9073	-0.196306	0.191225	-1.02657	0.304622	0.803954
WBGene00001262		5524.17	0.0952515	0.0927565	1.0269	0.304468	0.803954
WBGene00004385		6886.88	0.0932212	0.0908112	1.02654	0.304638	0.803954
WBGene00006792		69.3761	-0.175525	0.170847	-1.02738	0.304242	0.803954
WBGene00008877		4169.71	0.13191	0.128443	1.02699	0.304426	0.803954
WBGene00012924		84.6332	-0.197861	0.192756	-1.02648	0.304665	0.803954
WBGene00013203		2927.25	0.118607	0.115514	1.02678	0.304526	0.803954
WBGene00013239		9226.13	0.0814312	0.0792288	1.0278	0.304045	0.803954
WBGene00014904		102.615	0.216499	0.210745	1.0273	0.304278	0.803954
WBGene00015945		3490.98	-0.172273	0.167775	-1.02681	0.304509	0.803954
WBGene00016886		242.393	-0.222598	0.216677	-1.02733	0.304267	0.803954
WBGene00015795		119.618	0.211169	0.205758	1.0263	0.304752	0.804021
WBGene00000039		220.255	-0.222378	0.217032	-1.02463	0.305537	0.804339
WBGene00002827		401.411	0.211943	0.206789	1.02493	0.305398	0.804339
WBGene00004388		9710.55	0.0613705	0.0598291	1.02576	0.305004	0.804339
WBGene00007832		234.676	-0.210768	0.205617	-1.02505	0.305338	0.804339
WBGene00010990		4515.54	0.113106	0.110328	1.02517	0.305281	0.804339
WBGene00011872		3775.42	0.0798358	0.07794	1.02432	0.305683	0.804339
WBGene00011904		387.989	-0.219795	0.214328	-1.02551	0.305123	0.804339
WBGene00012644		1193.17	0.182542	0.178138	1.02473	0.305493	0.804339
WBGene00016071		496.134	0.221228	0.215764	1.02532	0.305211	0.804339
WBGene00019728		129.466	-0.220638	0.215389	-1.02437	0.305661	0.804339
WBGene00021153		10349.3	0.125185	0.122106	1.02521	0.305263	0.804339
WBGene00022589		184.495	-0.223444	0.218135	-1.02434	0.305676	0.804339
WBGene00219283		71.2815	-0.17577	0.171517	-1.0248	0.305457	0.804339
WBGene00013742		832	-0.185871	0.181568	-1.0237	0.305976	0.804947
WBGene00001747		12429.8	-0.0910557	0.0890237	-1.02283	0.30639	0.805062
WBGene00004755		7595.92	-0.0875708	0.085608	-1.02293	0.306342	0.805062
WBGene00008310		141.306	-0.218655	0.21373	-1.02304	0.306287	0.805062
WBGene00011984		305.276	-0.223968	0.218886	-1.02322	0.306204	0.805062
WBGene00014075		3727.13	0.117663	0.115023	1.02296	0.306328	0.805062
WBGene00018281		54.2004	-0.17666	0.172719	-1.02282	0.306393	0.805062
WBGene00001609		7977.3	0.0991039	0.0969465	1.02225	0.306661	0.805229
WBGene00001865		4692.87	0.100028	0.0978445	1.02231	0.306633	0.805229
WBGene00008777		525.715	-0.220792	0.216005	-1.02216	0.306707	0.805229
WBGene00022532		12994	0.0877549	0.0858235	1.0225	0.306542	0.805229
WBGene00007202		3422.88	0.120716	0.11815	1.02172	0.306915	0.805521
WBGene00015429		291.93	0.211418	0.206951	1.02159	0.306977	0.805521
WBGene00022212		114.294	0.183206	0.179345	1.02153	0.307005	0.805521
WBGene00004054		53.8448	0.212475	0.208026	1.02139	0.307071	0.805531
WBGene00003605		130.163	0.213426	0.209081	1.02078	0.307357	0.806117
WBGene00000221		835.949	0.220764	0.216519	1.01961	0.307916	0.806881
WBGene00008263		513.281	0.202399	0.198606	1.0191	0.308155	0.806881
WBGene00009014		158.6	-0.217522	0.213524	-1.01872	0.308334	0.806881
WBGene00010810		4079.64	0.109061	0.107029	1.01899	0.30821	0.806881
WBGene00012891		80.0724	0.186484	0.183097	1.0185	0.30844	0.806881
WBGene00013558		3791.97	-0.117871	0.115759	-1.01825	0.308561	0.806881
WBGene00014223		4413.6	0.133189	0.130809	1.0182	0.308585	0.806881
WBGene00015014		1132.17	-0.204814	0.201093	-1.0185	0.308439	0.806881
WBGene00015249		3983.01	0.118112	0.115867	1.01937	0.308028	0.806881
WBGene00016589		3405.58	0.126183	0.123925	1.01822	0.308576	0.806881
WBGene00017752		84.3853	-0.164108	0.161158	-1.01831	0.308532	0.806881
WBGene00018966		1007.43	0.20629	0.20227	1.01987	0.307789	0.806881
WBGene00020172		2648.23	0.131522	0.128986	1.01966	0.307891	0.806881
WBGene00020416		84.0651	0.156874	0.154061	1.01826	0.308555	0.806881
WBGene00050957		95.454	-0.212637	0.208747	-1.01864	0.308376	0.806881
WBGene00012185		752.7	-0.219899	0.216002	-1.01804	0.30866	0.806914
WBGene00001855		140762	-0.130302	0.128054	-1.01755	0.308891	0.807355
WBGene00006491		7061.73	0.112446	0.110528	1.01736	0.308984	0.8074
WBGene00019611		537.519	-0.222788	0.21901	-1.01725	0.309034	0.8074
WBGene00013966		1442.22	0.168327	0.165591	1.01652	0.30938	0.807488
WBGene00019128		117.932	-0.203812	0.200471	-1.01666	0.309313	0.807488
WBGene00020866		6869.58	0.0975282	0.0959231	1.01673	0.30928	0.807488
WBGene00021080		285.525	-0.222601	0.218957	-1.01664	0.309324	0.807488
WBGene00021935		273.523	0.222022	0.218381	1.01667	0.309309	0.807488
WBGene00011540		82.108	-0.187521	0.184614	-1.01575	0.309749	0.807635
WBGene00011707		389.216	-0.200629	0.197511	-1.01579	0.309731	0.807635
WBGene00012300		1224.21	-0.208001	0.204708	-1.01609	0.309587	0.807635
WBGene00013226		187.826	-0.217253	0.213856	-1.01589	0.309683	0.807635
WBGene00013230		228.861	-0.199808	0.196649	-1.01606	0.309601	0.807635
WBGene00007132		110.712	-0.20238	0.19927	-1.01561	0.309816	0.807648
WBGene00002234		125.203	-0.193765	0.190996	-1.0145	0.310345	0.808115
WBGene00019456		488.148	-0.218306	0.215137	-1.01473	0.310233	0.808115
WBGene00020704		61.05	0.131963	0.130034	1.01483	0.310185	0.808115
WBGene00022235		21937.8	-0.084646	0.0833991	-1.01495	0.310129	0.808115
WBGene00044579		122.156	0.214022	0.210955	1.01454	0.310326	0.808115
WBGene00045379		100.217	-0.207369	0.204417	-1.01444	0.310371	0.808115
WBGene00001827		8889.2	0.0627082	0.061866	1.01361	0.310768	0.808206
WBGene00003678		296.548	-0.211378	0.208737	-1.01265	0.311227	0.808206
WBGene00009840		232.319	-0.222397	0.219376	-1.01377	0.310692	0.808206
WBGene00010805		1238.66	0.156854	0.154928	1.01243	0.311332	0.808206
WBGene00012293		591.894	0.197753	0.195028	1.01397	0.310596	0.808206
WBGene00013982		751.866	0.206153	0.203643	1.01233	0.311382	0.808206
WBGene00014041		77.4493	-0.201219	0.198636	-1.013	0.311059	0.808206
WBGene00015382		411.264	-0.22138	0.218508	-1.01314	0.310992	0.808206
WBGene00019842		8224.4	0.0899805	0.0887343	1.01404	0.310562	0.808206
WBGene00020064		10883.5	-0.0835654	0.0825072	-1.01283	0.311143	0.808206
WBGene00020770		98.1588	-0.189426	0.187015	-1.01289	0.311113	0.808206
WBGene00021025		174.505	0.200612	0.198094	1.01271	0.311197	0.808206
WBGene00044680		2191.42	-0.218969	0.216035	-1.01358	0.310783	0.808206
WBGene00044990		90.0031	-0.200543	0.198112	-1.01227	0.311407	0.808206
WBGene00077539		284.398	-0.222149	0.219341	-1.0128	0.311154	0.808206
WBGene00235325		71.7028	-0.204355	0.201861	-1.01235	0.311369	0.808206
WBGene00010541		897.232	-0.221582	0.218931	-1.01211	0.311485	0.808248
WBGene00001388		417.763	-0.215495	0.212993	-1.01175	0.311657	0.808448
WBGene00007501		60.9456	0.171655	0.169716	1.01143	0.311813	0.808448
WBGene00008149		16272.7	-0.0676891	0.0669179	-1.01152	0.311765	0.808448
WBGene00021913		841.982	-0.220218	0.217711	-1.01151	0.311771	0.808448
WBGene00000889		8289.7	0.0873525	0.086479	1.0101	0.312447	0.808668
WBGene00001226		12230.6	-0.0914719	0.0905061	-1.01067	0.312174	0.808668
WBGene00004735		560.228	-0.204474	0.202488	-1.00981	0.312587	0.808668
WBGene00008315		250.427	0.205625	0.203583	1.01003	0.312482	0.808668
WBGene00011836		54.9402	0.154669	0.153044	1.01062	0.312197	0.808668
WBGene00015286		65.807	-0.148587	0.147101	-1.0101	0.312446	0.808668
WBGene00015565		5365.16	-0.114285	0.11317	-1.00985	0.312566	0.808668
WBGene00016219		392.641	-0.214271	0.211947	-1.01097	0.312033	0.808668
WBGene00018257		76.495	-0.191452	0.189485	-1.01038	0.312313	0.808668
WBGene00018415		101.177	-0.220455	0.218285	-1.00994	0.312523	0.808668
WBGene00045410		793.826	0.197445	0.195371	1.01061	0.312202	0.808668
WBGene00002915		335.939	-0.20227	0.200334	-1.00967	0.312655	0.808684
WBGene00001975		17959.3	-0.0779275	0.0771924	-1.00952	0.312724	0.808699
WBGene00005077		2435.03	0.102386	0.101443	1.0093	0.312833	0.80882
WBGene00017756		1367.16	-0.188965	0.187264	-1.00909	0.312934	0.808918
WBGene00008225		1471.67	0.139693	0.138493	1.00867	0.313133	0.809022
WBGene00009724		6170.45	-0.186866	0.185458	-1.00759	0.313651	0.809022
WBGene00011201		2377.56	-0.130182	0.129115	-1.00827	0.313327	0.809022
WBGene00011597		3730.9	0.0981227	0.0973471	1.00797	0.31347	0.809022
WBGene00011924		372.536	0.2166	0.214863	1.00808	0.313415	0.809022
WBGene00012903		7910.32	-0.0929426	0.0922378	-1.00764	0.313627	0.809022
WBGene00012939		114.05	-0.216323	0.214459	-1.00869	0.313122	0.809022
WBGene00013083		128.236	-0.212426	0.210666	-1.00835	0.313284	0.809022
WBGene00016301		102.188	0.143143	0.142068	1.00757	0.313662	0.809022
WBGene00017177		2166.28	0.140918	0.139844	1.00768	0.313609	0.809022
WBGene00021774		201.177	0.217518	0.215884	1.00757	0.313663	0.809022
WBGene00019455		156.481	0.21752	0.21599	1.00708	0.313894	0.809457
WBGene00001867		4373.46	-0.142124	0.141287	-1.00592	0.314452	0.809551
WBGene00004386		12151.8	-0.0946843	0.0940905	-1.00631	0.314266	0.809551
WBGene00004978		2272.29	0.145375	0.144542	1.00576	0.314529	0.809551
WBGene00010963		54499.3	0.0788211	0.0784654	1.00453	0.315121	0.809551
WBGene00011399		7074.21	-0.096577	0.0960615	-1.00537	0.31472	0.809551
WBGene00012040		553.257	0.210687	0.209654	1.00493	0.314931	0.809551
WBGene00012188		9442.38	-0.110348	0.109798	-1.00501	0.314892	0.809551
WBGene00012396		692.865	0.215196	0.214184	1.00472	0.315031	0.809551
WBGene00012499		118.663	0.220411	0.219298	1.00507	0.314861	0.809551
WBGene00014252		8435.84	-0.151012	0.150144	-1.00578	0.31452	0.809551
WBGene00014994		290.432	-0.206881	0.205838	-1.00507	0.314866	0.809551
WBGene00016246		426.55	0.218368	0.217078	1.00594	0.314443	0.809551
WBGene00016701		3844.06	-0.134138	0.133424	-1.00535	0.314727	0.809551
WBGene00017329		257.148	0.212855	0.211882	1.00459	0.315095	0.809551
WBGene00017778		5568.82	0.109384	0.108837	1.00502	0.314888	0.809551
WBGene00017891		466.515	0.218219	0.217184	1.00477	0.315009	0.809551
WBGene00019133		99.7115	-0.200933	0.199607	-1.00664	0.314108	0.809551
WBGene00022883		5537.21	-0.0929901	0.0923975	-1.00641	0.314217	0.809551
WBGene00194643		231.773	-0.219555	0.218205	-1.00619	0.314326	0.809551
WBGene00015132		418.837	-0.220241	0.219291	-1.00433	0.315218	0.809624
WBGene00194675		104.573	0.209043	0.208166	1.00421	0.315275	0.809624
WBGene00001948		80.7505	-0.219947	0.219106	-1.00384	0.315456	0.809927
WBGene00012109		3953.94	0.139823	0.139308	1.00369	0.315526	0.809945
WBGene00001837		173.087	-0.21722	0.216517	-1.00324	0.315744	0.810184
WBGene00045255		287.544	-0.218703	0.217972	-1.00336	0.315689	0.810184
WBGene00005020		5222.53	-0.0984305	0.0982263	-1.00208	0.316306	0.811142
WBGene00011774		3038.87	-0.131938	0.131662	-1.00209	0.316299	0.811142
WBGene00044395		75.6416	0.151379	0.151027	1.00233	0.316185	0.811142
WBGene00007262		74.2597	-0.172544	0.17226	-1.00165	0.316515	0.811188
WBGene00010272		1486.77	-0.171628	0.171321	-1.00179	0.316444	0.811188
WBGene00013638		105.442	-0.219773	0.219401	-1.0017	0.316491	0.811188
WBGene00018577		86.2396	0.212992	0.212668	1.00152	0.316575	0.811188
WBGene00007137		4302.46	0.113402	0.113284	1.00104	0.316808	0.811625
WBGene00017738		5359.44	-0.0782376	0.0781776	-1.00077	0.31694	0.8118
WBGene00007909		175.962	0.219229	0.219202	1.00012	0.317251	0.812436
WBGene00015824		116.996	0.205712	0.205721	0.999955	0.317332	0.812484
WBGene00009884		64.3923	-0.189872	0.189926	-0.999712	0.31745	0.812486
WBGene00236808		67.9721	0.14586	0.145904	0.999693	0.317459	0.812486
WBGene00016704		510.509	0.160442	0.160628	0.998839	0.317873	0.813384
WBGene00015559		92.232	0.156842	0.157085	0.998454	0.318059	0.8137
WBGene00010348		247.15	0.218886	0.219369	0.997797	0.318378	0.813928
WBGene00010878		4046.16	0.109837	0.110084	0.997751	0.3184	0.813928
WBGene00017934		5860.22	-0.119993	0.120256	-0.997809	0.318372	0.813928
WBGene00020592		550.508	-0.211856	0.212301	-0.997903	0.318326	0.813928
WBGene00014120		8751.47	0.106174	0.106432	0.997581	0.318483	0.813977
WBGene00043064		78291.1	0.0610617	0.0612214	0.997391	0.318575	0.814052
WBGene00010700		1563.07	-0.145768	0.146221	-0.996898	0.318814	0.814246
WBGene00017641		12714.2	0.0919286	0.0922174	0.996868	0.318828	0.814246
WBGene00022172		1007.83	-0.160925	0.161434	-0.996844	0.31884	0.814246
WBGene00009480		318.331	0.215041	0.215754	0.996696	0.318912	0.814269
WBGene00002173		1977.92	-0.177483	0.178193	-0.996014	0.319243	0.814274
WBGene00007907		527.05	0.189541	0.190464	0.995155	0.319661	0.814274
WBGene00008955		55.3755	0.15121	0.151923	0.995306	0.319588	0.814274
WBGene00011803		369.675	-0.181924	0.182569	-0.996468	0.319023	0.814274
WBGene00011820		1086.79	-0.191704	0.192609	-0.995303	0.319589	0.814274
WBGene00013302		2221.1	0.119789	0.120283	0.995891	0.319303	0.814274
WBGene00013658		794.523	-0.168224	0.169046	-0.995135	0.31967	0.814274
WBGene00015084		62.7431	-0.177192	0.177983	-0.995555	0.319466	0.814274
WBGene00015207		6341.53	-0.0851655	0.0855585	-0.995407	0.319539	0.814274
WBGene00015279		201.097	-0.209499	0.210291	-0.996232	0.319137	0.814274
WBGene00016202		993.385	0.203849	0.204643	0.996118	0.319193	0.814274
WBGene00019284		77.6877	-0.210782	0.211756	-0.995404	0.31954	0.814274
WBGene00014666		256.056	-0.210158	0.211226	-0.994943	0.319764	0.814317
WBGene00019118		7098.7	0.106035	0.106585	0.994842	0.319813	0.814317
WBGene00004336		1631.66	-0.170019	0.170965	-0.994463	0.319998	0.814465
WBGene00021200		5860.99	0.0909175	0.0914137	0.994572	0.319944	0.814465
WBGene00017042		145.302	-0.201669	0.202821	-0.99432	0.320067	0.814481
WBGene00016592		11544.3	0.133236	0.134018	0.994166	0.320142	0.814511
WBGene00044038		80.7262	0.196478	0.197665	0.993998	0.320224	0.814559
WBGene00006527		255.949	0.212239	0.213777	0.992801	0.320807	0.815881
WBGene00022302		225.084	0.213491	0.215081	0.992605	0.320903	0.815964
WBGene00014088		560.516	0.214488	0.21613	0.992401	0.321002	0.816056
WBGene00013241		5567.82	0.0953691	0.0961184	0.992205	0.321098	0.816139
WBGene00000914		528.119	-0.199616	0.201282	-0.991723	0.321333	0.816301
WBGene00010889		5498.82	0.114751	0.11571	0.991712	0.321338	0.816301
WBGene00014046		153.837	0.216275	0.218088	0.991685	0.321351	0.816301
Gene:WBGene00219736		157.326	0.217417	0.219401	0.990957	0.321706	0.816449
WBGene00001589		5364.17	0.119365	0.120418	0.991257	0.32156	0.816449
WBGene00002228		4717.67	0.0967171	0.0975983	0.990971	0.3217	0.816449
WBGene00003920		51190.7	-0.053476	0.0540043	-0.990218	0.322068	0.816449
WBGene00012756		3922.43	0.13204	0.133407	0.989754	0.322294	0.816449
WBGene00013738		3609.82	0.132097	0.133438	0.98995	0.322199	0.816449
WBGene00016045		11612	0.0828099	0.0836165	0.990353	0.322002	0.816449
WBGene00016355		322.933	0.208599	0.210754	0.989777	0.322283	0.816449
WBGene00018237		3802.48	0.15773	0.159198	0.99078	0.321793	0.816449
WBGene00021842		6868.25	-0.086778	0.087628	-0.990299	0.322028	0.816449
WBGene00022420		12936.8	-0.0726752	0.0734192	-0.989867	0.322239	0.816449
WBGene00022704		10274.3	-0.11195	0.113052	-0.990257	0.322049	0.816449
WBGene00023419		9299.9	-0.0624563	0.0630552	-0.990503	0.321928	0.816449
WBGene00235283		70.3511	0.163958	0.165598	0.990092	0.322129	0.816449
Gene:WBGene00219687		536.075	-0.212776	0.215426	-0.987702	0.323299	0.816477
WBGene00002231		6709.18	0.112523	0.113951	0.987466	0.323414	0.816477
WBGene00003595		519.766	-0.209587	0.21206	-0.988339	0.322987	0.816477
WBGene00003648		396.194	0.206962	0.209422	0.988257	0.323027	0.816477
WBGene00004036		180.822	-0.202606	0.205144	-0.987626	0.323336	0.816477
WBGene00004622		1.79757e+06	-0.1823	0.184464	-0.98827	0.32302	0.816477
WBGene00008352		99.4253	0.209069	0.21161	0.987995	0.323155	0.816477
WBGene00010089		6177.13	0.102746	0.103847	0.989402	0.322467	0.816477
WBGene00011950		51.2423	0.139884	0.141472	0.988775	0.322773	0.816477
WBGene00012253		15319.1	-0.143582	0.145417	-0.987378	0.323457	0.816477
WBGene00013167		150.724	-0.216297	0.218807	-0.988527	0.322895	0.816477
WBGene00017534		7318.36	0.0823834	0.0833925	0.9879	0.323202	0.816477
WBGene00018610		6283.04	0.0868467	0.0878536	0.988539	0.322889	0.816477
WBGene00019329		1616.74	-0.149575	0.151502	-0.987278	0.323506	0.816477
WBGene00020139		1434.06	-0.212394	0.21471	-0.989211	0.32256	0.816477
WBGene00021351		7005.14	0.131426	0.132874	0.989102	0.322613	0.816477
WBGene00022717		5500.36	-0.100288	0.101489	-0.988159	0.323075	0.816477
WBGene00077783		158.27	-0.216748	0.219391	-0.987953	0.323175	0.816477
WBGene00185118		712.732	-0.181919	0.184251	-0.987342	0.323475	0.816477
WBGene00017712		4834.54	0.115517	0.117081	0.986642	0.323818	0.817105
WBGene00001023		17023.8	0.0709086	0.0719433	0.985618	0.324321	0.818053
WBGene00003690		462.481	-0.200624	0.203526	-0.985743	0.324259	0.818053
WBGene00001511		13870.2	0.0756014	0.0767248	0.985358	0.324448	0.818194
WBGene00004161		1848.25	0.151429	0.153721	0.985086	0.324582	0.818194
WBGene00009233		931.695	-0.165639	0.168141	-0.985118	0.324566	0.818194
WBGene00017023		2693.3	-0.176815	0.179509	-0.984988	0.32463	0.818194
WBGene00006996		16700.1	0.0853076	0.0866337	0.984694	0.324774	0.818399
WBGene00009544		280.761	0.215969	0.219383	0.984439	0.3249	0.818555
WBGene00012420		2084.41	-0.193921	0.19707	-0.98402	0.325106	0.818914
WBGene00000247		4752.57	0.137014	0.139811	0.979991	0.32709	0.818937
WBGene00001117		53.402	-0.187038	0.190302	-0.982853	0.32568	0.818937
WBGene00001449		307.801	0.215494	0.219374	0.982314	0.325945	0.818937
WBGene00001595		20192.8	-0.0836463	0.0853592	-0.979934	0.327119	0.818937
WBGene00006668		97.9473	-0.198589	0.202533	-0.98053	0.326825	0.818937
WBGene00007580		9234.61	0.0643625	0.065605	0.981062	0.326562	0.818937
WBGene00007731		5573.29	-0.103513	0.105432	-0.981797	0.3262	0.818937
WBGene00007786		17310.9	-0.0874616	0.0892571	-0.979883	0.327144	0.818937
WBGene00008050		357	0.21505	0.219338	0.980452	0.326863	0.818937
WBGene00008384		4296.21	-0.147232	0.149697	-0.983534	0.325345	0.818937
WBGene00009120		5517.01	0.0843375	0.0859184	0.9816	0.326297	0.818937
WBGene00010895		161.577	0.214644	0.218453	0.982563	0.325822	0.818937
WBGene00012280		209.703	-0.209192	0.213165	-0.981364	0.326413	0.818937
WBGene00012641		5577.93	-0.0842724	0.0858083	-0.9821	0.326051	0.818937
WBGene00012920		5064.64	0.127945	0.130529	0.98021	0.326983	0.818937
WBGene00014078		7806.78	0.0800149	0.0816296	0.980219	0.326978	0.818937
WBGene00016162		4449.55	0.121503	0.123622	0.982857	0.325678	0.818937
WBGene00016209		29376	0.0640157	0.0651476	0.982625	0.325792	0.818937
WBGene00016657		122.732	-0.211754	0.215866	-0.98095	0.326617	0.818937
WBGene00016792		770.039	0.194203	0.197522	0.983194	0.325512	0.818937
WBGene00017724		480.068	0.204719	0.208742	0.980728	0.326727	0.818937
WBGene00017885		3126.37	0.100514	0.102489	0.980733	0.326724	0.818937
WBGene00017950		244.454	0.215121	0.218765	0.983343	0.325438	0.818937
WBGene00018606		970.698	0.212418	0.216343	0.98186	0.326169	0.818937
WBGene00018939		63.9879	-0.135543	0.137873	-0.983102	0.325557	0.818937
WBGene00021476		3356.53	0.124631	0.126956	0.981681	0.326257	0.818937
WBGene00021650		55.0847	-0.138168	0.140691	-0.982069	0.326066	0.818937
WBGene00021814		184.297	-0.212463	0.21663	-0.980762	0.32671	0.818937
WBGene00022199		1477.85	-0.162732	0.165817	-0.981398	0.326396	0.818937
WBGene00022296		8706.94	-0.0676855	0.0690031	-0.980905	0.32664	0.818937
WBGene00044053		294.859	0.206335	0.2098	0.98348	0.325371	0.818937
WBGene00045486		110.059	-0.1726	0.175601	-0.982909	0.325652	0.818937
WBGene00007048		11044.1	0.0625279	0.06384	0.979446	0.32736	0.81916
WBGene00020110		7062.35	-0.0804463	0.082133	-0.979464	0.327351	0.81916
WBGene00022379		232.342	0.214536	0.219114	0.979107	0.327527	0.819421
WBGene00010097		7298.37	0.0996934	0.10189	0.978442	0.327856	0.819925
WBGene00020349		6895.65	0.103999	0.106287	0.978473	0.32784	0.819925
WBGene00010977		199.496	-0.207061	0.211703	-0.978072	0.328039	0.820224
WBGene00002008		13145.3	0.0789698	0.0807549	0.977895	0.328126	0.82027
WBGene00007102		7007.62	0.115121	0.117861	0.976752	0.328692	0.82027
WBGene00008089		51.7723	-0.132581	0.1358	-0.976291	0.32892	0.82027
WBGene00009007		35414.8	0.0810697	0.0830429	0.976239	0.328946	0.82027
WBGene00009132		7464.89	0.0883015	0.0903663	0.977151	0.328494	0.82027
WBGene00013354		2658.06	-0.124718	0.127736	-0.976373	0.32888	0.82027
WBGene00014906		252.705	0.211651	0.216736	0.976534	0.3288	0.82027
WBGene00015362		285.637	0.213539	0.218535	0.977136	0.328502	0.82027
WBGene00017440		598.323	0.206646	0.211593	0.976622	0.328756	0.82027
WBGene00017530		189.231	0.213763	0.218892	0.976567	0.328784	0.82027
WBGene00018419		8338.45	0.100228	0.102534	0.977514	0.328315	0.82027
WBGene00021506		6442.48	0.0827361	0.0846368	0.977544	0.3283	0.82027
WBGene00021629		1337.31	0.182019	0.186352	0.976746	0.328695	0.82027
WBGene00195255		118.157	-0.213266	0.218339	-0.976767	0.328685	0.82027
WBGene00020191		335.406	-0.190142	0.194848	-0.975851	0.329138	0.820432
WBGene00020949		3660.32	0.122517	0.125548	0.975852	0.329138	0.820432
WBGene00044462		60.8533	0.140364	0.143864	0.975675	0.329226	0.820492
WBGene00015642		2077.74	0.14511	0.148771	0.975388	0.329368	0.820688
WBGene00000661		66.1335	0.161701	0.165932	0.974502	0.329807	0.820783
WBGene00003928		20085.4	-0.0693772	0.0712272	-0.974026	0.330043	0.820783
WBGene00003982		8076.61	0.114958	0.117939	0.974718	0.3297	0.820783
WBGene00004823		12492.9	0.0780591	0.0801217	0.974257	0.329929	0.820783
WBGene00007257		830.545	-0.213792	0.219359	-0.97462	0.329749	0.820783
WBGene00010418		7571.35	0.113657	0.116623	0.974564	0.329776	0.820783
WBGene00011661		369.042	-0.211236	0.216941	-0.973701	0.330205	0.820783
WBGene00012730		1247.66	0.157621	0.161898	0.973581	0.330265	0.820783
WBGene00014012		5186.65	0.115512	0.118642	0.973618	0.330246	0.820783
WBGene00018138		2279.15	-0.147325	0.151228	-0.974189	0.329963	0.820783
WBGene00019328		336.499	0.213327	0.218963	0.974257	0.329929	0.820783
WBGene00020248		114.786	-0.205763	0.211287	-0.973857	0.330128	0.820783
WBGene00020261		832.356	-0.204505	0.210068	-0.973518	0.330296	0.820783
WBGene00021678		82.3804	0.188218	0.193016	0.975142	0.32949	0.820783
WBGene00013297		26035.4	-0.149539	0.153658	-0.973194	0.330457	0.820867
WBGene00019535		3968.69	0.0992119	0.101933	0.973304	0.330402	0.820867
WBGene00004815		851.143	-0.213062	0.219164	-0.972154	0.330974	0.820998
WBGene00004855		2856.46	0.123848	0.127407	0.972066	0.331018	0.820998
WBGene00010328		223.081	-0.211291	0.217275	-0.972457	0.330823	0.820998
WBGene00015087		145.699	-0.21155	0.217477	-0.972748	0.330679	0.820998
WBGene00016415		1408.65	-0.186488	0.191804	-0.972283	0.33091	0.820998
WBGene00016757		54.499	-0.18086	0.185957	-0.97259	0.330757	0.820998
WBGene00044419		77.1874	0.162117	0.166731	0.972322	0.330891	0.820998
WBGene00219289		74.1385	0.141923	0.145966	0.972302	0.3309	0.820998
WBGene00008976		88.3001	0.200684	0.206551	0.971594	0.331253	0.82129
WBGene00015540		8519.79	-0.0876251	0.0901888	-0.971574	0.331263	0.82129
WBGene00000391		224.483	0.212395	0.218871	0.970412	0.331841	0.822158
WBGene00003795		11543.2	0.0715245	0.0737284	0.970108	0.331993	0.822158
WBGene00007841		1901.72	-0.125976	0.129855	-0.970125	0.331984	0.822158
WBGene00009354		242.227	0.207685	0.214056	0.970239	0.331928	0.822158
WBGene00011763		161.597	-0.203405	0.209548	-0.970686	0.331705	0.822158
WBGene00013122		2883.78	0.112445	0.115911	0.970104	0.331995	0.822158
WBGene00006363		53.5402	0.166227	0.171377	0.969951	0.332071	0.822189
WBGene00012936		7065.66	-0.0970621	0.1001	-0.96965	0.332221	0.822404
WBGene00015646		208.434	0.212238	0.218954	0.969327	0.332382	0.822644
WBGene00010976		474.104	0.212445	0.219254	0.968944	0.332573	0.822644
WBGene00011098		81.3864	0.191967	0.198102	0.969032	0.332529	0.822644
WBGene00044367		74.5785	0.18973	0.195792	0.969037	0.332527	0.822644
WBGene00011070		818.232	0.184788	0.190757	0.968709	0.33269	0.822776
WBGene00000556		6791.89	-0.212467	0.219387	-0.96846	0.332815	0.822815
WBGene00006802		54542.9	-0.082293	0.0849802	-0.968379	0.332855	0.822815
WBGene00016143		15819.5	0.0933519	0.0964339	0.96804	0.333024	0.822815
WBGene00017990		3969.47	-0.0779277	0.0804977	-0.968073	0.333008	0.822815
WBGene00020027		7011.44	-0.0852215	0.0880237	-0.968166	0.332962	0.822815
WBGene00019659		102.332	-0.165771	0.171317	-0.967622	0.333233	0.823173
WBGene00001372		19246.6	0.0847041	0.0876083	0.96685	0.333619	0.823614
WBGene00013197		305.738	-0.206269	0.21328	-0.967127	0.33348	0.823614
WBGene00021366		1742.66	0.12429	0.128564	0.966755	0.333667	0.823614
WBGene00195164		372.289	-0.180395	0.186562	-0.966949	0.33357	0.823614
WBGene00016575		123.357	0.207537	0.214723	0.966536	0.333776	0.823727
WBGene00020216		4770.54	0.143804	0.148868	0.965984	0.334052	0.824251
WBGene00006349		2571.94	0.112351	0.116351	0.965621	0.334234	0.8243
WBGene00006805		953.89	0.1767	0.18299	0.965627	0.334231	0.8243
WBGene00010274		343.975	-0.207526	0.214948	-0.96547	0.334309	0.8243
WBGene00013168		5196.93	0.0869294	0.0900419	0.965434	0.334328	0.8243
WBGene00007385		26287.2	-0.0530754	0.0549996	-0.965015	0.334537	0.824611
WBGene00007573		19420.1	0.0553425	0.0573611	0.964808	0.334641	0.824611
WBGene00018390		1251.22	-0.169443	0.175643	-0.964703	0.334694	0.824611
WBGene00044205		109.687	0.200313	0.207649	0.964672	0.334709	0.824611
WBGene00012822		158.368	0.210728	0.218539	0.964258	0.334917	0.824965
WBGene00001560		309.689	-0.209376	0.217191	-0.964015	0.335038	0.825108
Gene:WBGene00219690		141.368	-0.199498	0.207342	-0.962173	0.335963	0.825161
WBGene00000677		1240.94	-0.21059	0.219302	-0.960273	0.336918	0.825161
WBGene00000819		64.3972	-0.14315	0.14914	-0.959836	0.337138	0.825161
WBGene00001021		4089.14	0.127366	0.132358	0.962285	0.335906	0.825161
WBGene00001762		73.5248	-0.153991	0.160197	-0.961261	0.336421	0.825161
WBGene00002241		12513.5	0.0938502	0.0977009	0.960588	0.33676	0.825161
WBGene00003394		344.291	-0.209922	0.218744	-0.959672	0.33722	0.825161
WBGene00003830		10652.1	0.0772515	0.0805069	0.959563	0.337275	0.825161
WBGene00004746		592.712	-0.173158	0.180313	-0.960323	0.336893	0.825161
WBGene00006707		718.493	0.137032	0.142563	0.961207	0.336448	0.825161
WBGene00007088		4396.25	-0.0963358	0.100397	-0.959551	0.337281	0.825161
WBGene00008685		3404.36	0.147098	0.153026	0.96126	0.336422	0.825161
WBGene00008843		66.2875	-0.16507	0.172056	-0.959395	0.33736	0.825161
WBGene00009049		770.223	0.144937	0.150994	0.959882	0.337115	0.825161
WBGene00009396		4270.84	0.124657	0.129703	0.961094	0.336505	0.825161
WBGene00009992		2655.8	-0.105854	0.109913	-0.963064	0.335515	0.825161
WBGene00010325		7836.11	0.07238	0.075388	0.9601	0.337005	0.825161
WBGene00010341		59.9526	-0.179373	0.186826	-0.960108	0.337001	0.825161
WBGene00010572		145.508	-0.208492	0.217033	-0.960643	0.336732	0.825161
WBGene00010887		180.999	-0.207548	0.216076	-0.96053	0.336789	0.825161
WBGene00011926		157.93	-0.209364	0.218002	-0.960375	0.336867	0.825161
WBGene00012230		10277.2	-0.07732	0.0805819	-0.95952	0.337297	0.825161
WBGene00012462		354.741	0.197289	0.204767	0.963483	0.335305	0.825161
WBGene00012694		6964.75	0.100421	0.104293	0.962875	0.33561	0.825161
WBGene00015849		6776.57	0.0754689	0.0785716	0.960511	0.336798	0.825161
WBGene00016155		133.718	0.20467	0.212564	0.962863	0.335617	0.825161
WBGene00016754		19217.9	-0.0783052	0.0815451	-0.960269	0.33692	0.825161
WBGene00017700		66.5748	-0.169412	0.176525	-0.959703	0.337205	0.825161
WBGene00018533		931.825	-0.178594	0.185529	-0.962619	0.335739	0.825161
WBGene00018955		1402.21	0.157967	0.164579	0.959825	0.337143	0.825161
WBGene00019078		262.686	-0.194476	0.201873	-0.963356	0.335369	0.825161
WBGene00021307		129.023	-0.197148	0.204701	-0.963102	0.335496	0.825161
WBGene00021326		83.0368	0.159017	0.165181	0.962681	0.335708	0.825161
WBGene00023036		933.789	-0.202689	0.210811	-0.961471	0.336315	0.825161
WBGene00044763		83.2556	0.159703	0.166179	0.961027	0.336539	0.825161
WBGene00219299		87.4487	-0.172764	0.179488	-0.962538	0.335779	0.825161
WBGene00009284		3146.03	-0.104652	0.109098	-0.959246	0.337435	0.825188
WBGene00086551		12254.9	-0.0757785	0.0790138	-0.959054	0.337532	0.825269
WBGene00195185		1057.6	-0.197327	0.205783	-0.958911	0.337604	0.825289
WBGene00002140		66.6893	-0.132105	0.137805	-0.958636	0.337742	0.825362
WBGene00007044		93.3261	-0.191222	0.199481	-0.958598	0.337761	0.825362
WBGene00006063		2924.39	0.172202	0.179692	0.958319	0.337902	0.825517
WBGene00017075		71908.3	0.0524103	0.0546956	0.958218	0.337953	0.825517
WBGene00007256		22335.1	-0.0571952	0.0597116	-0.957857	0.338135	0.825806
WBGene00011912		877.378	-0.153637	0.160491	-0.957294	0.338419	0.826095
WBGene00017605		29539.7	-0.0938297	0.0980045	-0.957402	0.338364	0.826095
WBGene00019815		186.467	0.207056	0.216305	0.957242	0.338445	0.826095
WBGene00017311		9368.46	0.0970021	0.101381	0.956812	0.338662	0.826469
WBGene00011069		2599.86	0.18069	0.188973	0.95617	0.338986	0.826579
WBGene00016550		141.322	-0.185603	0.194128	-0.956089	0.339027	0.826579
WBGene00017210		4265.23	-0.0878559	0.0918446	-0.956571	0.338784	0.826579
WBGene00018997		93.5979	-0.153993	0.16105	-0.956182	0.33898	0.826579
WBGene00043156		18606.4	-0.0620586	0.0648978	-0.95625	0.338946	0.826579
WBGene00001735		151.148	0.208176	0.218092	0.954532	0.339814	0.826661
WBGene00003829		13459.9	-0.0689275	0.0723153	-0.953153	0.340513	0.826661
WBGene00004728		7078.95	0.0974208	0.101966	0.955426	0.339362	0.826661
WBGene00006518		5020.68	0.0888843	0.0933201	0.952467	0.34086	0.826661
WBGene00007236		1120.46	0.164128	0.17225	0.952851	0.340666	0.826661
WBGene00008708		75.0423	-0.149108	0.156656	-0.951818	0.341189	0.826661
WBGene00009966		8629.43	0.0580444	0.0609413	0.952464	0.340862	0.826661
WBGene00010059		102.007	-0.158107	0.165853	-0.953296	0.34044	0.826661
WBGene00010259		4573.19	0.100159	0.105001	0.953891	0.340139	0.826661
WBGene00010849		426.048	0.206122	0.216415	0.95244	0.340874	0.826661
WBGene00011345		159.764	-0.181657	0.190364	-0.954258	0.339953	0.826661
WBGene00011706		359.339	0.205087	0.21471	0.95518	0.339487	0.826661
WBGene00011846		94.5529	0.199002	0.208755	0.953281	0.340448	0.826661
WBGene00013166		385.633	0.202028	0.211604	0.954745	0.339707	0.826661
WBGene00013243		438.45	0.199913	0.209516	0.954165	0.34	0.826661
WBGene00013958		8703.68	-0.088853	0.0931638	-0.953729	0.340221	0.826661
WBGene00013972		161.789	0.203265	0.212723	0.955538	0.339306	0.826661
WBGene00015345		250.402	-0.208505	0.218827	-0.952828	0.340677	0.826661
WBGene00016397		182.082	0.207937	0.218405	0.952071	0.341061	0.826661
WBGene00016453		962.595	0.19934	0.208892	0.95427	0.339947	0.826661
WBGene00017264		225.384	0.206758	0.216743	0.953931	0.340119	0.826661
WBGene00018729		168.159	-0.193276	0.202855	-0.952776	0.340704	0.826661
WBGene00019026		190.864	-0.173061	0.18152	-0.953398	0.340388	0.826661
WBGene00019595		5354.96	0.0983397	0.102959	0.955134	0.33951	0.826661
WBGene00020290		998.24	0.197928	0.207754	0.952702	0.340741	0.826661
WBGene00020630		430.083	0.207814	0.217551	0.955241	0.339456	0.826661
WBGene00020766		309.176	0.196411	0.206359	0.951791	0.341203	0.826661
WBGene00021269		2336.26	-0.136747	0.143591	-0.952339	0.340925	0.826661
WBGene00021547		68.4781	0.192324	0.201611	0.95394	0.340114	0.826661
WBGene00021549		233.024	-0.208805	0.219369	-0.951842	0.341177	0.826661
WBGene00022244		10738.1	0.100074	0.104728	0.955559	0.339295	0.826661
WBGene00022761		110.893	-0.161504	0.169691	-0.951753	0.341222	0.826661
WBGene00077497		263.388	-0.196843	0.206828	-0.951724	0.341237	0.826661
WBGene00195248		133.503	0.209606	0.2194	0.955359	0.339396	0.826661
WBGene00011308		7729.36	0.0943636	0.0992237	0.951019	0.341595	0.826908
WBGene00016945		118.68	0.167132	0.175736	0.951043	0.341583	0.826908
WBGene00020081		103.434	-0.20302	0.21343	-0.951224	0.341491	0.826908
WBGene00044767		130.296	-0.193275	0.203167	-0.951311	0.341446	0.826908
WBGene00018692		112.924	0.181882	0.191278	0.950879	0.341666	0.826925
WBGene00018418		147.535	-0.188654	0.198468	-0.950552	0.341832	0.827172
WBGene00009179		9512.61	-0.0774667	0.0815203	-0.950275	0.341973	0.827251
WBGene00012859		138.604	0.19544	0.205676	0.950235	0.341993	0.827251
WBGene00021923		1180.69	-0.16578	0.174609	-0.94944	0.342397	0.828073
WBGene00021912		599.122	0.20221	0.213081	0.948983	0.342629	0.82848
WBGene00004032		1781.54	-0.13791	0.14545	-0.948161	0.343047	0.829029
WBGene00018762		5882.29	-0.0980794	0.103428	-0.948285	0.342984	0.829029
WBGene00021754		3878.96	0.123501	0.130253	0.948159	0.343049	0.829029
WBGene00004025		653.882	0.170495	0.179971	0.947344	0.343464	0.829256
WBGene00007966		96.8675	0.206211	0.217631	0.947523	0.343372	0.829256
WBGene00011495		294.955	0.204518	0.215886	0.947344	0.343464	0.829256
WBGene00015037		705.68	-0.188455	0.198897	-0.947501	0.343383	0.829256
WBGene00022103		88.1417	0.181521	0.19152	0.947795	0.343234	0.829256
WBGene00007927		10920	0.0814955	0.0860622	0.946937	0.343671	0.829476
WBGene00219217		215.341	0.190627	0.201315	0.946913	0.343683	0.829476
WBGene00006483		4586.07	0.10782	0.113924	0.946419	0.343935	0.829928
WBGene00017282		3133.9	-0.104326	0.110266	-0.946129	0.344083	0.83013
WBGene00010981		5533.22	-0.125825	0.133013	-0.945966	0.344166	0.830175
WBGene00013257		284.394	-0.207481	0.219392	-0.945707	0.344298	0.830184
WBGene00015027		92.4468	0.159144	0.168277	0.945723	0.34429	0.830184
WBGene00019394		736.863	-0.176656	0.186836	-0.945513	0.344397	0.830268
WBGene00003750		2268.14	0.153336	0.162253	0.945047	0.344635	0.830686
WBGene00001246		339.446	0.203708	0.21564	0.944665	0.34483	0.830692
WBGene00001405		6642.57	0.0746606	0.0790178	0.944858	0.344732	0.830692
WBGene00017226		71.2445	-0.181925	0.192575	-0.944693	0.344815	0.830692
WBGene00015301		797.523	0.187836	0.198936	0.944201	0.345067	0.831107
WBGene00001816		1560.71	-0.149218	0.158193	-0.943265	0.345545	0.831256
WBGene00004419		326688	-0.177808	0.18838	-0.943882	0.34523	0.831256
WBGene00011558		4384.71	-0.136138	0.144306	-0.943393	0.34548	0.831256
WBGene00016759		101.048	0.186145	0.197338	0.94328	0.345538	0.831256
WBGene00017137		4017.12	-0.110672	0.11728	-0.943649	0.345349	0.831256
WBGene00019460		8463.83	-0.096374	0.102178	-0.943199	0.345579	0.831256
WBGene00195182		164.689	-0.198629	0.210517	-0.94353	0.34541	0.831256
WBGene00012021		2853.41	-0.185172	0.196376	-0.942948	0.345708	0.831411
WBGene00017335		588.219	-0.195187	0.207047	-0.942722	0.345823	0.831534
WBGene00002035		5945.88	0.0948593	0.10065	0.942466	0.345954	0.831693
WBGene00002264		2587	-0.142841	0.151732	-0.941401	0.346499	0.831765
WBGene00005061		97.7123	0.200163	0.212596	0.941522	0.346438	0.831765
WBGene00015810		19267.9	-0.0811106	0.0860994	-0.942057	0.346163	0.831765
WBGene00016746		12381.2	-0.0696135	0.0739258	-0.941667	0.346363	0.831765
WBGene00018787		1201.61	-0.189089	0.200746	-0.941931	0.346228	0.831765
WBGene00020820		482.362	0.180106	0.191249	0.941738	0.346327	0.831765
WBGene00021749		866.125	0.183947	0.195369	0.941537	0.34643	0.831765
WBGene00021771		10632.8	0.0830229	0.0881582	0.941749	0.346321	0.831765
WBGene00003744		129.766	-0.1594	0.169375	-0.941108	0.34665	0.831908
WBGene00014095		39802.5	0.0522635	0.0555384	0.941034	0.346687	0.831908
WBGene00002044		642.333	-0.159541	0.169702	-0.940126	0.347153	0.83201
WBGene00002144		9557.46	0.0923526	0.0982056	0.9404	0.347012	0.83201
WBGene00004878		123.922	-0.168324	0.179009	-0.940308	0.34706	0.83201
WBGene00005782		54.7123	-0.108884	0.115794	-0.940325	0.347051	0.83201
WBGene00008517		63.3073	0.194393	0.206683	0.940533	0.346944	0.83201
WBGene00020315		488.041	0.191017	0.203141	0.940321	0.347053	0.83201
WBGene00022093		367.25	0.188388	0.200397	0.940072	0.347181	0.83201
WBGene00013232		2967.04	-0.108582	0.115557	-0.939633	0.347406	0.832395
WBGene00001248		153.247	0.169343	0.180274	0.939364	0.347544	0.83246
WBGene00045416		1720.59	-0.178135	0.189641	-0.939329	0.347562	0.83246
WBGene00004136		23684	0.0805244	0.0857783	0.938751	0.347859	0.832862
WBGene00012433		52.7449	0.158181	0.168488	0.938824	0.347821	0.832862
WBGene00012259		442.435	-0.202363	0.215605	-0.938583	0.347945	0.832915
WBGene00006742		118.291	-0.184337	0.196437	-0.938401	0.348038	0.832983
WBGene00007718		10828.2	-0.0616226	0.0656941	-0.938023	0.348233	0.833049
WBGene00010794		11949.2	-0.0770567	0.0821676	-0.9378	0.348347	0.833049
WBGene00016010		136.59	-0.205043	0.218655	-0.937745	0.348375	0.833049
WBGene00016542		307.758	-0.202171	0.215598	-0.93772	0.348388	0.833049
WBGene00022166		4629.42	0.0909274	0.0969661	0.937724	0.348386	0.833049
WBGene00006789		1914.11	0.176549	0.188361	0.937291	0.348609	0.833268
WBGene00010396		74.9707	0.171146	0.182583	0.937362	0.348572	0.833268
WBGene00001832		8714.54	-0.0946716	0.101077	-0.936626	0.348951	0.833496
WBGene00003978		147.643	-0.190007	0.20286	-0.936644	0.348942	0.833496
WBGene00011449		11902.9	0.070408	0.0751838	0.936479	0.349027	0.833496
WBGene00022396		187.977	0.194206	0.207354	0.93659	0.348969	0.833496
WBGene00194710		103.934	0.157225	0.16785	0.936698	0.348914	0.833496
WBGene00000264		4518.34	0.131146	0.140103	0.936072	0.349236	0.833584
WBGene00015184		6710.47	-0.105566	0.11278	-0.936031	0.349257	0.833584
WBGene00022416		209.774	0.199128	0.212729	0.936067	0.349239	0.833584
WBGene00002235		145.336	-0.204617	0.218681	-0.935685	0.349435	0.8337
WBGene00021349		78.7064	0.19082	0.203925	0.935738	0.349408	0.8337
WBGene00004274		13664	-0.0706302	0.07551	-0.935376	0.349595	0.833927
WBGene00015162		9347.83	-0.0791203	0.0846449	-0.934732	0.349926	0.833962
WBGene00016011		16150.4	-0.0869617	0.0930349	-0.934721	0.349932	0.833962
WBGene00020635		368.328	0.177953	0.190308	0.935078	0.349748	0.833962
WBGene00021332		687.89	0.192306	0.205626	0.935219	0.349675	0.833962
WBGene00219325		360	0.194464	0.208012	0.93487	0.349855	0.833962
WBGene00006324		9866.1	0.0879018	0.0940609	0.93452	0.350036	0.834055
WBGene00011704		311.822	-0.197552	0.211532	-0.933909	0.350351	0.834076
WBGene00012704		101.183	-0.168301	0.180216	-0.933886	0.350363	0.834076
WBGene00013723		63.3706	-0.167841	0.179724	-0.933877	0.350367	0.834076
WBGene00019142		11975.3	0.0854948	0.091542	0.933941	0.350334	0.834076
WBGene00019733		514.094	-0.187073	0.200303	-0.933949	0.35033	0.834076
WBGene00017243		83.167	0.170552	0.182655	0.933743	0.350437	0.834087
WBGene00000540		1531.6	0.153171	0.164299	0.932271	0.351196	0.834392
WBGene00008252		81.7403	-0.126434	0.135616	-0.932294	0.351185	0.834392
WBGene00008357		57.1338	-0.116732	0.125206	-0.932321	0.351171	0.834392
WBGene00009981		2623.3	0.11629	0.124706	0.932516	0.35107	0.834392
WBGene00012675		33881	-0.082528	0.088466	-0.932878	0.350883	0.834392
WBGene00015734		7735.97	0.0872838	0.0936196	0.932325	0.351169	0.834392
WBGene00016580		54.5049	0.144938	0.155341	0.933031	0.350804	0.834392
WBGene00018781		981.206	0.180447	0.193371	0.933166	0.350734	0.834392
WBGene00018964		1870.6	-0.126039	0.135054	-0.933251	0.350691	0.834392
WBGene00022813		103.381	-0.204515	0.21938	-0.932243	0.351211	0.834392
Gene:WBGene00219707		1649.49	-0.161987	0.173814	-0.931956	0.351359	0.834438
WBGene00020954		352.447	-0.204175	0.219064	-0.932037	0.351317	0.834438
WBGene00012860		3386.02	-0.0958549	0.102878	-0.931731	0.351476	0.834561
WBGene00001170		1571.81	0.191128	0.205237	0.931255	0.351722	0.834712
WBGene00009119		1.40235e+06	-0.0891592	0.0957533	-0.931134	0.351784	0.834712
WBGene00017275		3557.68	0.0943465	0.101327	0.931107	0.351798	0.834712
WBGene00017438		84.8798	0.201206	0.216018	0.931434	0.351629	0.834712
WBGene00016875		115.419	0.186245	0.200068	0.93091	0.3519	0.834802
WBGene00044623		113.482	-0.190367	0.204604	-0.930419	0.352154	0.835251
WBGene00007963		1092.74	0.191427	0.205859	0.929894	0.352426	0.835435
WBGene00015956		892.449	-0.180815	0.194426	-0.929992	0.352375	0.835435
WBGene00017591		16400.4	-0.117624	0.126461	-0.93012	0.352309	0.835435
WBGene00018232		124.096	0.20389	0.219336	0.929582	0.352588	0.835665
WBGene00007329		5509.46	-0.0953824	0.102631	-0.92937	0.352697	0.835771
WBGene00000798		624.565	0.15527	0.167227	0.928496	0.353151	0.83598
WBGene00003136		2891.77	0.104996	0.113039	0.928848	0.352968	0.83598
WBGene00010917		106.421	0.147657	0.15899	0.928716	0.353036	0.83598
WBGene00013249		491.683	-0.189222	0.203727	-0.9288	0.352993	0.83598
WBGene00017235		564.95	-0.172699	0.185966	-0.92866	0.353065	0.83598
WBGene00018508		3955.24	0.109606	0.118053	0.928451	0.353174	0.83598
WBGene00000998		295.489	-0.188481	0.203063	-0.928189	0.353309	0.835995
WBGene00004093		9779.47	0.0790726	0.0851805	0.928294	0.353255	0.835995
WBGene00019730		1316.57	0.18877	0.203412	0.92802	0.353397	0.83605
WBGene00015705		210.697	0.20169	0.217487	0.927365	0.353737	0.836249
WBGene00016705		571.217	-0.189076	0.203818	-0.927671	0.353578	0.836249
WBGene00017789		138.317	-0.197768	0.21324	-0.927445	0.353696	0.836249
WBGene00045507		423.973	-0.188424	0.203183	-0.927358	0.353741	0.836249
WBGene00000209		25350.1	-0.078366	0.0845802	-0.926529	0.354171	0.836655
WBGene00003775		311.45	0.202516	0.218539	0.92668	0.354093	0.836655
WBGene00007866		58.3128	-0.141281	0.152438	-0.92681	0.354025	0.836655
WBGene00013325		5689.16	0.129469	0.139719	0.92664	0.354113	0.836655
WBGene00004333		5199.6	-0.0799943	0.086391	-0.925956	0.354469	0.837205
WBGene00011809		18571.9	-0.0948387	0.102473	-0.925498	0.354707	0.837614
Gene:WBGene00219682		79.1255	-0.167329	0.18092	-0.92488	0.355028	0.837636
WBGene00002210		728.905	-0.178842	0.193273	-0.925333	0.354792	0.837636
WBGene00011949		248.478	0.200689	0.216975	0.924939	0.354998	0.837636
WBGene00014230		9533.9	-0.0914301	0.0988587	-0.924857	0.35504	0.837636
WBGene00016400		11662.5	-0.0732177	0.0791371	-0.925201	0.354861	0.837636
WBGene00006804		10700.6	0.0999888	0.108143	0.924596	0.355176	0.83765
WBGene00017487		199.407	-0.202855	0.219395	-0.924609	0.355169	0.83765
WBGene00001459		178.158	-0.200656	0.217129	-0.92413	0.355419	0.837763
WBGene00011094		1061.13	-0.173765	0.188018	-0.924194	0.355385	0.837763
WBGene00020931		16792.5	-0.0741774	0.0802526	-0.924299	0.35533	0.837763
WBGene00019741		174.05	0.187244	0.202683	0.92383	0.355575	0.837978
WBGene00003401		7623.67	0.0809414	0.0876359	0.92361	0.355689	0.838095
WBGene00002066		11933.4	-0.0926842	0.100365	-0.923468	0.355763	0.838117
WBGene00013453		166.159	0.200568	0.217259	0.923178	0.355915	0.83832
WBGene00006852		655.148	0.184566	0.199968	0.922978	0.356019	0.838413
WBGene00000156		5047.39	0.0811561	0.0880612	0.921588	0.356744	0.838743
WBGene00006443		8737.28	0.0941468	0.102142	0.921723	0.356673	0.838743
WBGene00009804		1061.63	-0.179606	0.194863	-0.921704	0.356683	0.838743
WBGene00019642		53.9723	0.114525	0.124162	0.922382	0.356329	0.838743
WBGene00020498		3106.97	0.101383	0.109984	0.921799	0.356633	0.838743
WBGene00022232		4718.61	0.101346	0.109905	0.922131	0.35646	0.838743
WBGene00022491		746.93	0.178615	0.193647	0.922375	0.356333	0.838743
WBGene00045246		9115.87	-0.100935	0.109459	-0.922122	0.356465	0.838743
WBGene00045269		84.0128	0.124341	0.134881	0.921856	0.356604	0.838743
WBGene00000670		1093.41	0.198145	0.215077	0.921276	0.356907	0.838821
WBGene00003073		13103.1	0.0714244	0.0775219	0.921345	0.35687	0.838821
WBGene00009189		11933.5	-0.0783034	0.0850747	-0.920407	0.35736	0.839503
WBGene00009700		522.53	-0.198347	0.215513	-0.920346	0.357392	0.839503
WBGene00016766		114.839	0.197963	0.215058	0.920509	0.357307	0.839503
WBGene00004050		12466.9	0.0813715	0.0884272	0.920209	0.357464	0.83952
WBGene00016408		5428.95	-0.0926304	0.100684	-0.920016	0.357564	0.839604
WBGene00001412		7893.57	0.0672025	0.0730775	0.919605	0.357779	0.839812
WBGene00004156		99.2222	-0.158216	0.172049	-0.919597	0.357783	0.839812
WBGene00004781		5909.11	-0.0759937	0.0827044	-0.91886	0.358169	0.840094
WBGene00013674		1312.25	0.142111	0.154679	0.918746	0.358228	0.840094
WBGene00015330		343.851	0.200076	0.217701	0.91904	0.358075	0.840094
WBGene00016244		9660.6	-0.0693433	0.0754587	-0.918956	0.358118	0.840094
WBGene00022489		3026.78	-0.0952494	0.103672	-0.918753	0.358225	0.840094
WBGene00010326		21040.2	-0.0808582	0.0880722	-0.91809	0.358572	0.840747
WBGene00003789		8949.86	0.0793826	0.0864802	0.917928	0.358657	0.840793
WBGene00011945		3844.07	0.0870682	0.0948881	0.917588	0.358835	0.841057
WBGene00235272		301.41	0.197692	0.215477	0.917459	0.358902	0.841062
WBGene00010492		4893.99	0.11242	0.122554	0.917306	0.358982	0.841098
WBGene00007799		179.196	0.20092	0.21914	0.916857	0.359218	0.841345
WBGene00017741		321.873	-0.186114	0.202972	-0.916945	0.359172	0.841345
WBGene00000747		59.7808	0.116601	0.127294	0.915999	0.359667	0.84135
WBGene00003482		530.371	-0.200932	0.219372	-0.915942	0.359697	0.84135
WBGene00004507		55.9644	-0.127802	0.139543	-0.915861	0.35974	0.84135
WBGene00008694		884.163	0.157484	0.171829	0.916516	0.359397	0.84135
WBGene00009646		64.5152	0.176005	0.19202	0.916595	0.359355	0.84135
WBGene00011488		11983.7	0.0602395	0.0657325	0.916433	0.35944	0.84135
WBGene00014027		684.005	0.168873	0.184386	0.915865	0.359738	0.84135
WBGene00019129		8014.17	0.0855573	0.0934302	0.915734	0.359806	0.84135
WBGene00020426		87.5636	-0.184234	0.201164	-0.915839	0.359751	0.84135
Gene:WBGene00219592		193.021	0.195435	0.214005	0.913224	0.361125	0.841753
WBGene00001178		616.453	-0.188733	0.206289	-0.914896	0.360246	0.841753
WBGene00001784		102.569	-0.193904	0.212334	-0.913202	0.361136	0.841753
WBGene00002152		10551.9	-0.0638348	0.0698507	-0.913875	0.360783	0.841753
WBGene00006220		66.6797	-0.125569	0.137276	-0.914716	0.360341	0.841753
WBGene00007092		5170.24	0.0911717	0.0996939	0.914516	0.360446	0.841753
WBGene00007351		50.9836	-0.154152	0.168697	-0.91378	0.360833	0.841753
WBGene00007605		3365.54	-0.198282	0.216872	-0.914281	0.360569	0.841753
WBGene00008155		465.013	-0.18284	0.200024	-0.914088	0.36067	0.841753
WBGene00008431		11618.5	0.0903652	0.0989653	0.9131	0.36119	0.841753
WBGene00010444		1797.69	0.133605	0.146041	0.914845	0.360273	0.841753
WBGene00011320		18055.2	0.0684239	0.0748639	0.913977	0.360729	0.841753
WBGene00012951		5428.59	-0.0722895	0.0791952	-0.912801	0.361347	0.841753
WBGene00013020		3559.12	0.103671	0.113391	0.914275	0.360572	0.841753
WBGene00015268		1478.14	0.149813	0.164091	0.912991	0.361247	0.841753
WBGene00016099		327.526	-0.195899	0.214604	-0.912838	0.361328	0.841753
WBGene00017236		56.9849	-0.137178	0.150074	-0.914066	0.360682	0.841753
WBGene00017481		1221.97	-0.187206	0.20495	-0.913423	0.36102	0.841753
WBGene00021516		1118.7	0.188287	0.206176	0.913234	0.36112	0.841753
WBGene00044355		55.0913	-0.172393	0.188633	-0.913909	0.360765	0.841753
WBGene00044651		1468.84	-0.146461	0.160037	-0.915171	0.360102	0.841753
WBGene00000763		4664.81	0.124397	0.136385	0.912099	0.361717	0.841765
WBGene00001177		1518.85	0.171512	0.188022	0.912194	0.361667	0.841765
WBGene00003522		85.0418	-0.135362	0.148609	-0.910864	0.362367	0.841765
WBGene00003524		257.225	-0.200013	0.219398	-0.911647	0.361954	0.841765
WBGene00004927		2314.38	0.129577	0.142305	0.910564	0.362525	0.841765
WBGene00006503		327.68	-0.198777	0.217926	-0.91213	0.3617	0.841765
WBGene00007000		12434.9	0.0907423	0.0996134	0.910945	0.362324	0.841765
WBGene00010001		101.091	-0.163272	0.178972	-0.91228	0.361621	0.841765
WBGene00010918		466.948	-0.171489	0.188146	-0.911467	0.362049	0.841765
WBGene00011805		2854.85	0.0914047	0.100377	0.910615	0.362498	0.841765
WBGene00012376		14910.8	-0.0711289	0.0780117	-0.911772	0.361889	0.841765
WBGene00015561		583.011	-0.185632	0.203589	-0.911798	0.361875	0.841765
WBGene00016524		2248.97	0.110547	0.121381	0.910747	0.362429	0.841765
WBGene00017362		417.407	0.199367	0.218828	0.911067	0.36226	0.841765
WBGene00020184		3980.37	-0.10653	0.116901	-0.911283	0.362146	0.841765
WBGene00020369		680.751	-0.197946	0.217341	-0.910763	0.36242	0.841765
WBGene00020567		56.5169	0.0971108	0.1066	0.91098	0.362306	0.841765
WBGene00022200		552.569	-0.197457	0.216602	-0.911611	0.361974	0.841765
WBGene00019927		76.1749	0.17196	0.188894	0.910352	0.362637	0.841873
WBGene00001167		270765	-0.0889647	0.0977697	-0.909941	0.362854	0.842125
WBGene00007121		118.063	-0.187594	0.206199	-0.909775	0.362941	0.842125
WBGene00013979		101.79	0.190703	0.209606	0.909814	0.362921	0.842125
WBGene00012538		420.063	0.196878	0.216484	0.909434	0.363121	0.842241
WBGene00015208		30433.9	-0.0861146	0.0946792	-0.909542	0.363064	0.842241
WBGene00006953		98.6074	-0.195786	0.215322	-0.909271	0.363207	0.842289
WBGene00010752		75.0026	-0.178036	0.19589	-0.908857	0.363426	0.842468
WBGene00010767		6789.14	0.0971671	0.106901	0.908944	0.36338	0.842468
WBGene00019489		116.375	-0.192397	0.211716	-0.908753	0.36348	0.842468
WBGene00004092		77.5388	0.18039	0.198613	0.908246	0.363748	0.842484
WBGene00009110		167.161	-0.195641	0.21536	-0.908435	0.363649	0.842484
WBGene00086568		397.983	0.193908	0.213486	0.908291	0.363724	0.842484
WBGene00195063		4708.19	0.100121	0.110199	0.90855	0.363588	0.842484
WBGene00004152		14699.6	0.0570085	0.0627782	0.908095	0.363828	0.842519
WBGene00008425		438.407	-0.166683	0.183627	-0.907726	0.364023	0.842667
WBGene00013212		329.577	-0.197408	0.217459	-0.907792	0.363988	0.842667
WBGene00022269		3858.16	0.108872	0.119956	0.907599	0.36409	0.842672
WBGene00005006		3050.77	0.106765	0.117715	0.906976	0.36442	0.843151
WBGene00007578		3758.54	-0.120145	0.132497	-0.90677	0.364528	0.843151
WBGene00009353		11496.6	-0.0794601	0.0876353	-0.906714	0.364558	0.843151
WBGene00021841		6773.34	0.082014	0.0904337	0.906896	0.364462	0.843151
WBGene00007234		2365.19	0.100451	0.110809	0.906522	0.364659	0.843234
WBGene00008440		21843.4	0.0588045	0.0648915	0.906198	0.364831	0.843294
WBGene00013144		17901.1	-0.0714009	0.0787807	-0.906324	0.364764	0.843294
WBGene00016167		7312.65	0.0825724	0.0911291	0.906103	0.364881	0.843294
WBGene00006552		562.178	-0.194337	0.214583	-0.90565	0.365121	0.843697
WBGene00000189		3374.48	-0.100201	0.110671	-0.905393	0.365257	0.843861
Gene:WBGene00219678		404.934	0.188808	0.208573	0.905237	0.36534	0.843901
WBGene00008417		14241.2	-0.0932593	0.103055	-0.904948	0.365493	0.844104
WBGene00022702		7552.22	0.0744626	0.0822967	0.904807	0.365568	0.844126
WBGene00010310		318.367	0.198102	0.219022	0.904485	0.365738	0.844218
WBGene00019884		2945.85	0.0810636	0.089615	0.904575	0.36569	0.844218
WBGene00002368		8922.34	0.0812977	0.0899079	0.904233	0.365872	0.844324
WBGene00044891		3478.41	0.110077	0.121746	0.904151	0.365915	0.844324
WBGene00001700		56.6425	-0.142811	0.15801	-0.90381	0.366096	0.844439
WBGene00015701		130.05	-0.180782	0.200004	-0.903894	0.366052	0.844439
WBGene00007609		10528.1	-0.0965049	0.106819	-0.903441	0.366292	0.844486
WBGene00021097		5828.55	0.0770854	0.0853498	0.90317	0.366436	0.844486
WBGene00021502		1925.74	-0.133564	0.14787	-0.903252	0.366392	0.844486
WBGene00021883		9356.93	-0.0858573	0.0950422	-0.90336	0.366335	0.844486
WBGene00220225		68.864	-0.180429	0.199776	-0.903156	0.366443	0.844486
WBGene00023520		57.4866	0.141278	0.156461	0.902961	0.366547	0.844575
WBGene00001708		1078.09	0.186581	0.206738	0.902499	0.366792	0.84491
WBGene00002003		4045.29	-0.116206	0.128775	-0.902394	0.366848	0.84491
WBGene00002214		8839.06	-0.0529039	0.0586392	-0.902194	0.366954	0.84491
WBGene00044350		73.5928	-0.120067	0.133069	-0.902288	0.366904	0.84491
WBGene00004988		4208.17	-0.145483	0.16137	-0.901546	0.367298	0.845257
WBGene00007131		295.138	0.192613	0.213732	0.901189	0.367488	0.845257
WBGene00010703		124.954	0.183541	0.203587	0.901536	0.367303	0.845257
WBGene00016074		6105.83	0.0976207	0.108267	0.901669	0.367233	0.845257
WBGene00016984		154.648	-0.19729	0.218884	-0.901342	0.367407	0.845257
WBGene00044500		125.979	-0.193955	0.215225	-0.901171	0.367497	0.845257
WBGene00004859		369.108	-0.197128	0.219032	-0.899996	0.368122	0.845526
WBGene00011637		10955.7	0.0823704	0.0915127	0.900098	0.368068	0.845526
WBGene00017571		265.553	0.196864	0.21864	0.900406	0.367904	0.845526
WBGene00017691		186630	-0.18781	0.208686	-0.899966	0.368138	0.845526
WBGene00019296		3928.44	-0.107469	0.119335	-0.900562	0.367821	0.845526
WBGene00019361		1963.92	-0.176384	0.195946	-0.900167	0.368031	0.845526
WBGene00194769		82.0875	-0.182016	0.202061	-0.900797	0.367696	0.845526
WBGene00219964		707.748	-0.191408	0.212665	-0.900044	0.368097	0.845526
WBGene00001066		1157.45	0.122041	0.135747	0.899033	0.368635	0.845952
WBGene00003497		359.268	-0.190702	0.212135	-0.898965	0.368671	0.845952
WBGene00004306		9559.25	-0.0584196	0.0649517	-0.899432	0.368423	0.845952
WBGene00010727		826.822	0.190777	0.212268	0.898757	0.368782	0.845952
WBGene00016778		53.0665	0.089001	0.0989604	0.89936	0.368461	0.845952
WBGene00022021		6176.38	0.076203	0.0847842	0.898787	0.368766	0.845952
WBGene00022286		1292.56	0.160768	0.178873	0.898785	0.368767	0.845952
WBGene00006947		123.401	0.183255	0.203969	0.898444	0.368949	0.846185
WBGene00000050		163.222	-0.196588	0.219082	-0.897324	0.369546	0.846297
WBGene00000507		1804.95	0.110632	0.123311	0.897174	0.369626	0.846297
WBGene00003161		23651.6	0.0750153	0.0835381	0.897977	0.369198	0.846297
WBGene00004248		4377.37	0.110601	0.123352	0.896626	0.369918	0.846297
WBGene00007534		30310	-0.075982	0.0847532	-0.896509	0.369981	0.846297
WBGene00007615		5138.11	0.0877188	0.0977273	0.897587	0.369406	0.846297
WBGene00009319		4099.6	-0.0723296	0.0806685	-0.896628	0.369917	0.846297
WBGene00011997		343.073	0.192956	0.214876	0.897988	0.369192	0.846297
WBGene00012141		517.188	0.195257	0.217648	0.89712	0.369655	0.846297
WBGene00012910		230.371	-0.194585	0.216744	-0.897766	0.36931	0.846297
WBGene00016937		669.281	0.158435	0.176678	0.896748	0.369853	0.846297
WBGene00020237		135.518	0.113396	0.126369	0.897341	0.369537	0.846297
WBGene00020340		992.548	-0.192213	0.214051	-0.897977	0.369198	0.846297
WBGene00043120		67.3201	-0.142681	0.159124	-0.896666	0.369897	0.846297
WBGene00044989		3108.49	0.0891832	0.09943	0.896944	0.369749	0.846297
WBGene00044702		469.412	-0.196023	0.218713	-0.896254	0.370117	0.84646
WBGene00000067		3123.43	-0.19638	0.219316	-0.895419	0.370563	0.846701
WBGene00001234		14615.5	0.0745116	0.0833634	0.893816	0.37142	0.846701
WBGene00002124		2099.23	0.138239	0.154746	0.893329	0.371681	0.846701
WBGene00003096		50312.9	-0.181649	0.20293	-0.895132	0.370716	0.846701
WBGene00003196		6901.26	0.0976142	0.109233	0.893629	0.37152	0.846701
WBGene00004998		338.724	0.173976	0.194349	0.895174	0.370694	0.846701
WBGene00009143		99.8675	-0.175168	0.195893	-0.894201	0.371214	0.846701
WBGene00009314		341.827	-0.155448	0.174029	-0.893235	0.371731	0.846701
WBGene00009456		5994.36	-0.0793852	0.088854	-0.893435	0.371624	0.846701
WBGene00009963		153.128	0.135335	0.151387	0.893965	0.371341	0.846701
WBGene00010564		1747.32	0.124569	0.139331	0.894049	0.371296	0.846701
WBGene00011315		243.962	0.186955	0.208935	0.894801	0.370893	0.846701
WBGene00011940		3354.04	0.0932638	0.104356	0.893712	0.371476	0.846701
WBGene00013544		3727.48	-0.0967082	0.108281	-0.893125	0.37179	0.846701
WBGene00014016		30036.9	-0.0818283	0.091504	-0.894259	0.371183	0.846701
WBGene00016577		108.271	0.16658	0.186071	0.895249	0.370654	0.846701
WBGene00017506		756.455	-0.191866	0.214828	-0.893114	0.371796	0.846701
WBGene00018353		376.978	0.172638	0.192755	0.895631	0.37045	0.846701
WBGene00018716		118.576	-0.190998	0.213638	-0.894028	0.371307	0.846701
WBGene00021786		204.052	-0.193838	0.216536	-0.895174	0.370694	0.846701
WBGene00023308		60.869	-0.160129	0.178956	-0.894797	0.370896	0.846701
WBGene00044894		4029.46	0.0891853	0.0998081	0.893568	0.371553	0.846701
WBGene00050936		8143.6	-0.0940682	0.105269	-0.893602	0.371535	0.846701
WBGene00235164		4370.83	-0.196066	0.219401	-0.893644	0.371512	0.846701
WBGene00022078		1244.52	-0.138071	0.15464	-0.892857	0.371934	0.846866
WBGene00017795		151.821	-0.195585	0.219088	-0.892724	0.372005	0.846879
WBGene00009201		795.73	-0.155872	0.174698	-0.892239	0.372265	0.847321
WBGene00013407		3152.53	0.128412	0.14396	0.891995	0.372396	0.847469
WBGene00006750		89.0801	-0.188084	0.21092	-0.891732	0.372537	0.847641
WBGene00000779		13598.1	-0.195459	0.219263	-0.891438	0.372694	0.847741
WBGene00006415		5657.65	-0.0962187	0.107941	-0.891405	0.372712	0.847741
WBGene00021544		3143.77	0.132337	0.148502	0.89115	0.372849	0.847753
WBGene00045419		6435.25	0.0918955	0.103111	0.891233	0.372804	0.847753
WBGene00007027		1787.43	0.142156	0.159609	0.890651	0.373116	0.847991
WBGene00016072		192.951	0.188757	0.211947	0.890588	0.37315	0.847991
WBGene00020335		117.366	-0.171747	0.1928	-0.890802	0.373035	0.847991
WBGene00004269		6981.86	-0.0746196	0.0838256	-0.890177	0.373371	0.848217
WBGene00010513		144.151	0.179975	0.202183	0.890158	0.373381	0.848217
WBGene00003790		6148.09	0.0930071	0.104524	0.889818	0.373564	0.848483
Gene:WBGene00219726		112.192	-0.191849	0.215659	-0.889597	0.373682	0.848603
WBGene00022610		562.1	-0.194277	0.218471	-0.889256	0.373865	0.848869
WBGene00003472		5846.16	0.109965	0.12368	0.889104	0.373947	0.848906
WBGene00044262		231.862	-0.190687	0.214573	-0.888678	0.374176	0.849276
WBGene00010882		6059.35	0.0819768	0.0922628	0.888514	0.374264	0.849327
WBGene00011068		7536.02	0.0796159	0.0896253	0.888319	0.374369	0.849416
WBGene00003864		29355.1	0.0582843	0.0656216	0.888189	0.374439	0.849426
WBGene00000107		13380.6	0.0799459	0.0900319	0.887973	0.374555	0.84954
WBGene00006697		6306.06	0.0873463	0.0984508	0.887208	0.374967	0.849579
WBGene00008304		75.8898	0.147866	0.166641	0.887333	0.374899	0.849579
WBGene00013693		131.661	0.171885	0.193729	0.887241	0.374949	0.849579
WBGene00015510		634.722	0.139763	0.157438	0.887733	0.374684	0.849579
WBGene00022982		230.409	-0.191118	0.215387	-0.887322	0.374906	0.849579
WBGene00077772		105.071	0.184179	0.207483	0.88768	0.374713	0.849579
WBGene00001882		159.106	0.190598	0.215009	0.886466	0.375367	0.85005
WBGene00006654		54.542	-0.173763	0.195975	-0.886659	0.375263	0.85005
WBGene00016676		3731.13	0.10328	0.116509	0.886455	0.375372	0.85005
WBGene00011730		11064.5	-0.0701978	0.0792097	-0.886227	0.375495	0.850176
WBGene00015538		10259.5	-0.0856731	0.0966848	-0.886107	0.37556	0.850176
WBGene00003020		922.157	0.161729	0.182582	0.885787	0.375733	0.850391
WBGene00009164		10004	0.0863435	0.0974876	0.885687	0.375786	0.850391
WBGene00010123		319.869	-0.187496	0.211768	-0.885384	0.375949	0.850529
WBGene00012291		388.707	-0.192014	0.216884	-0.88533	0.375979	0.850529
WBGene00001998		5706.33	-0.0839845	0.0949314	-0.884686	0.376326	0.851016
WBGene00012004		10964.3	-0.0745359	0.0842404	-0.8848	0.376265	0.851016
WBGene00015753		73.1201	-0.125085	0.141418	-0.884508	0.376422	0.851084
WBGene00010967		118280	0.0602485	0.0681366	0.884231	0.376571	0.851273
WBGene00000482		1428.27	0.151445	0.171311	0.884034	0.376678	0.851365
WBGene00001240		1841.43	-0.183672	0.208293	-0.881796	0.377887	0.852195
WBGene00004898		728.192	-0.182943	0.207434	-0.881933	0.377813	0.852195
WBGene00006635		100.125	-0.185982	0.210981	-0.881511	0.378042	0.852195
WBGene00007237		1479.82	0.141116	0.159882	0.882622	0.37744	0.852195
WBGene00007434		4860.04	0.107696	0.122081	0.882166	0.377687	0.852195
WBGene00008173		7318.96	-0.101723	0.115292	-0.882306	0.377611	0.852195
WBGene00008219		9874.99	0.0643478	0.0729308	0.882314	0.377607	0.852195
WBGene00010713		467.464	-0.189152	0.214604	-0.881401	0.378101	0.852195
WBGene00011273		38993.7	-0.0608585	0.0689919	-0.882111	0.377717	0.852195
WBGene00011969		10010.4	0.0997187	0.113108	0.881627	0.377978	0.852195
WBGene00015451		2345.41	-0.116499	0.132104	-0.881874	0.377845	0.852195
WBGene00016793		3205.36	0.126216	0.143174	0.881555	0.378017	0.852195
WBGene00017640		395.17	-0.188062	0.21327	-0.881806	0.377882	0.852195
WBGene00017651		580.456	0.185847	0.210623	0.882369	0.377577	0.852195
WBGene00020320		2425.93	0.105534	0.119642	0.882081	0.377733	0.852195
WBGene00044708		88.86	0.145479	0.165006	0.881663	0.377959	0.852195
WBGene00003680		564.252	0.187008	0.212345	0.880681	0.378491	0.852228
WBGene00004460		25238.9	0.0689346	0.0783427	0.879912	0.378907	0.852228
WBGene00006538		438.295	0.192849	0.21911	0.880147	0.37878	0.852228
WBGene00007730		10108.7	-0.0895302	0.101739	-0.879998	0.37886	0.852228
WBGene00008476		566.736	0.185914	0.211039	0.880948	0.378346	0.852228
WBGene00009276		5139	0.093118	0.10582	0.879964	0.378879	0.852228
WBGene00009650		7386.19	0.0733778	0.0833671	0.880177	0.378764	0.852228
WBGene00010755		172.171	-0.189086	0.214888	-0.87993	0.378897	0.852228
WBGene00012243		7162.2	-0.0989648	0.112335	-0.880978	0.37833	0.852228
WBGene00019480		508.135	-0.191288	0.217245	-0.880518	0.378579	0.852228
WBGene00021845		9376.57	-0.0907305	0.103092	-0.880094	0.378808	0.852228
WBGene00045183		739.893	0.181558	0.20619	0.880533	0.378571	0.852228
WBGene00018424		2785.32	0.146197	0.166207	0.879611	0.37907	0.852446
WBGene00015750		71.0457	0.119298	0.13569	0.87919	0.379298	0.85281
WBGene00009059		87.93	-0.175888	0.200124	-0.878899	0.379456	0.852868
WBGene00010837		108.491	0.154501	0.175785	0.878925	0.379442	0.852868
WBGene00020771		1253.65	0.131328	0.149494	0.878485	0.379681	0.853225
WBGene00007606		3838.59	0.0789635	0.0899445	0.877914	0.379991	0.853456
WBGene00008200		163.535	-0.191824	0.218464	-0.878059	0.379912	0.853456
WBGene00012606		494.872	0.182894	0.208353	0.877808	0.380048	0.853456
WBGene00018270		7214.22	-0.0786831	0.089619	-0.877973	0.379958	0.853456
WBGene00010792		66.521	0.12966	0.147789	0.877332	0.380307	0.853888
WBGene00002039		104.659	0.155873	0.17775	0.876927	0.380526	0.853962
WBGene00003917		4045.3	0.109565	0.125004	0.876498	0.38076	0.853962
WBGene00003922		23906.2	-0.0546237	0.062374	-0.875745	0.381169	0.853962
WBGene00010371		482.313	0.192015	0.219267	0.875714	0.381185	0.853962
WBGene00010778		10465.4	0.0749306	0.085585	0.875511	0.381296	0.853962
WBGene00011638		13967.6	0.085817	0.0979642	0.876003	0.381028	0.853962
WBGene00012472		741.656	-0.151609	0.173203	-0.875325	0.381397	0.853962
WBGene00013433		2822.02	0.094988	0.108381	0.876423	0.3808	0.853962
WBGene00014115		1440.94	0.154394	0.176154	0.876474	0.380773	0.853962
WBGene00016387		9259.45	-0.0644171	0.0735581	-0.87573	0.381177	0.853962
WBGene00019823		3848.15	0.10508	0.120025	0.875483	0.381311	0.853962
WBGene00020459		62.685	-0.148189	0.169267	-0.875474	0.381316	0.853962
WBGene00022455		10434.2	-0.0914041	0.104286	-0.876474	0.380772	0.853962
WBGene00022765		15131.9	-0.0966387	0.110279	-0.876308	0.380863	0.853962
WBGene00219378		97.1041	0.189217	0.216158	0.875366	0.381375	0.853962
WBGene00219434		52.3111	-0.121299	0.138505	-0.875768	0.381156	0.853962
WBGene00001385		7933.87	-0.143648	0.164179	-0.874945	0.381604	0.854128
WBGene00004782		3705.1	0.0943392	0.10782	0.874967	0.381592	0.854128
WBGene00000500		9094.98	0.0622724	0.0712224	0.874337	0.381935	0.854721
WBGene00019279		463.726	0.191776	0.219376	0.874188	0.382016	0.854754
WBGene00012408		134.954	0.170155	0.194701	0.873928	0.382157	0.854923
WBGene00007270		800.719	-0.155466	0.178009	-0.873362	0.382466	0.85538
WBGene00013562		164.288	0.191572	0.219364	0.87331	0.382494	0.85538
WBGene00020813		173.194	-0.164006	0.187828	-0.873171	0.38257	0.855402
WBGene00009383		3148.21	0.161191	0.184664	0.872888	0.382724	0.855598
WBGene00015915		12108.2	0.0701646	0.0804247	0.872426	0.382976	0.856013
WBGene00019953		22271.4	0.0709733	0.0813636	0.872298	0.383046	0.856021
WBGene00013877		5170.76	0.0914123	0.104846	0.871876	0.383276	0.856388
WBGene00000777		23750.6	-0.0705625	0.0810017	-0.871123	0.383687	0.856558
WBGene00008642		7234.64	0.0920248	0.105591	0.871521	0.38347	0.856558
WBGene00013597		6225.77	0.0550267	0.0631735	0.871042	0.383731	0.856558
WBGene00016109		413.614	-0.189884	0.217929	-0.871313	0.383583	0.856558
WBGene00017356		10732.4	-0.0598467	0.0687021	-0.871105	0.383697	0.856558
WBGene00019757		4891.2	-0.103653	0.119004	-0.871008	0.38375	0.856558
WBGene00003756		178.86	-0.156917	0.180345	-0.870096	0.384248	0.856711
WBGene00004786		971.952	0.135767	0.156084	0.869833	0.384392	0.856711
WBGene00009441		6403.99	-0.0684115	0.0786259	-0.870088	0.384252	0.856711
WBGene00013311		75562.9	0.0875332	0.100584	0.870246	0.384166	0.856711
WBGene00016495		3595.76	0.0860489	0.0988671	0.870348	0.38411	0.856711
WBGene00016996		129.321	0.167696	0.192752	0.870005	0.384297	0.856711
WBGene00019893		11804.8	0.0746244	0.0857887	0.869863	0.384375	0.856711
WBGene00021675		121.118	0.186122	0.213985	0.869789	0.384416	0.856711
WBGene00022257		21701.6	0.0823813	0.0947069	0.869854	0.38438	0.856711
WBGene00015512		5008.31	0.0806696	0.0927727	0.86954	0.384552	0.856867
WBGene00002889		3138.83	0.126095	0.145055	0.869291	0.384688	0.856874
WBGene00012901		238.086	0.183657	0.211265	0.869322	0.384671	0.856874
WBGene00001087		2862.92	0.0830202	0.0955457	0.868905	0.384899	0.857197
WBGene00008707		465.337	-0.177913	0.204855	-0.868486	0.385128	0.857412
WBGene00016574		1029.83	0.185638	0.213732	0.868554	0.385091	0.857412
WBGene00009088		57.9567	0.160503	0.184968	0.867734	0.38554	0.858051
WBGene00012210		2162.61	-0.105934	0.122101	-0.867597	0.385615	0.858051
WBGene00013677		4337.84	-0.0787856	0.0908046	-0.86764	0.385592	0.858051
WBGene00009668		8498.53	0.0571018	0.0658642	0.866962	0.385963	0.858309
WBGene00012148		5549.56	0.113034	0.130335	0.867259	0.3858	0.858309
WBGene00012483		4768.32	0.0827035	0.0954014	0.8669	0.385997	0.858309
WBGene00020684		20088.5	0.0584928	0.0674712	0.86693	0.385981	0.858309
WBGene00004700		31780.1	0.0663002	0.0765153	0.866497	0.386218	0.858653
WBGene00001898		9099.96	-0.189496	0.218876	-0.865769	0.386617	0.858739
WBGene00003599		757.177	0.182435	0.210698	0.865857	0.386569	0.858739
WBGene00008641		4362.06	-0.0934204	0.107913	-0.865699	0.386655	0.858739
WBGene00019705		620.59	0.188274	0.217332	0.866298	0.386327	0.858739
WBGene00020940		777.943	-0.188436	0.217645	-0.865796	0.386602	0.858739
WBGene00021165		246.519	-0.169356	0.195535	-0.866115	0.386427	0.858739
WBGene00002891		9943.6	-0.0711947	0.0823225	-0.864827	0.387134	0.858956
WBGene00004467		11915.9	0.077405	0.0895195	0.864672	0.387219	0.858956
WBGene00007309		1078.28	-0.140832	0.162802	-0.865054	0.387009	0.858956
WBGene00008041		5304.35	-0.0809177	0.0935722	-0.864762	0.38717	0.858956
WBGene00016582		2086.33	0.124378	0.143803	0.86492	0.387083	0.858956
WBGene00044049		116.639	-0.181609	0.209884	-0.86528	0.386885	0.858956
WBGene00194910		334.639	0.189604	0.219242	0.864817	0.387139	0.858956
WBGene00009834		3979.41	0.133953	0.154968	0.864395	0.387371	0.859023
WBGene00014946		68.2613	0.157808	0.182569	0.864376	0.387381	0.859023
Gene:WBGene00219756		104.346	0.146105	0.169144	0.863792	0.387702	0.859587
WBGene00008107		5174.26	0.115225	0.133436	0.86352	0.387852	0.85977
WBGene00004458		15754.6	0.0507343	0.0588086	0.862702	0.388301	0.860471
WBGene00010003		510.614	0.185578	0.215098	0.862759	0.38827	0.860471
WBGene00010289		51.3246	-0.102695	0.119056	-0.862574	0.388371	0.860479
WBGene00001621		120.167	0.183958	0.213363	0.86218	0.388588	0.860664
WBGene00009015		107.406	-0.159157	0.184587	-0.862235	0.388558	0.860664
WBGene00007070		468.4	-0.186924	0.21695	-0.861599	0.388908	0.86089
WBGene00013352		795.361	0.170393	0.197784	0.861511	0.388957	0.86089
WBGene00017484		8681.73	-0.153426	0.178039	-0.861755	0.388823	0.86089
WBGene00019002		4148.99	0.0906466	0.105207	0.861603	0.388906	0.86089
WBGene00003164		7508.3	-0.104966	0.121911	-0.861007	0.389234	0.860915
WBGene00008378		71992.3	-0.167511	0.194514	-0.861175	0.389142	0.860915
WBGene00016033		705.933	-0.186515	0.216599	-0.861111	0.389177	0.860915
WBGene00017755		563.402	0.184581	0.214334	0.861183	0.389137	0.860915
WBGene00019680		10807.9	-0.082388	0.095713	-0.860781	0.389358	0.861041
WBGene00010194		4993.6	-0.0888768	0.103325	-0.860166	0.389698	0.861644
WBGene00219399		600.82	0.170036	0.197733	0.859931	0.389827	0.861782
WBGene00007068		1766.23	-0.14038	0.163285	-0.859726	0.38994	0.861852
WBGene00019787		926.424	-0.166535	0.193755	-0.859511	0.390059	0.861852
WBGene00021071		139.433	-0.172652	0.200863	-0.85955	0.390037	0.861852
WBGene00003902		102993	-0.083297	0.0969544	-0.859135	0.390266	0.862015
WBGene00017696		28522.3	-0.0793238	0.0923262	-0.859168	0.390248	0.862015
WBGene00008063		55.5202	-0.131715	0.153425	-0.858498	0.390617	0.862147
WBGene00009888		2298.09	-0.172179	0.200576	-0.858423	0.390659	0.862147
WBGene00010845		6003.96	0.0878615	0.102331	0.858598	0.390562	0.862147
WBGene00011107		83.9194	-0.134184	0.156265	-0.858693	0.39051	0.862147
WBGene00018701		2340.67	0.116801	0.13599	0.858895	0.390398	0.862147
WBGene00000468		216.103	0.187441	0.218454	0.858033	0.390874	0.862343
WBGene00001938		12684.8	0.0897596	0.104677	0.857491	0.391174	0.862343
WBGene00003596		11096.3	0.0763765	0.0890505	0.857676	0.391071	0.862343
WBGene00006946		5248.26	0.106217	0.123841	0.857686	0.391066	0.862343
WBGene00008889		135.054	0.18769	0.218964	0.857173	0.391349	0.862343
WBGene00015807		4973.73	0.108565	0.126531	0.858007	0.390889	0.862343
WBGene00017306		199.076	-0.182341	0.212704	-0.857256	0.391303	0.862343
WBGene00018674		4316.99	0.0913935	0.106596	0.857379	0.391236	0.862343
WBGene00044499		492.781	0.16553	0.193015	0.857603	0.391112	0.862343
WBGene00022192		7200.98	0.0824937	0.0962598	0.856991	0.39145	0.862419
WBGene00004774		173.491	0.184961	0.215859	0.85686	0.391523	0.862431
WBGene00000896		25426.7	0.0782224	0.0913215	0.85656	0.391688	0.862649
Gene:WBGene00219614		90.4435	-0.171121	0.199949	-0.855821	0.392097	0.862995
WBGene00000453		532.405	0.187761	0.2194	0.855792	0.392113	0.862995
WBGene00006570		343.202	0.165697	0.193584	0.855943	0.392029	0.862995
WBGene00185089		1926.6	-0.116246	0.135819	-0.855887	0.39206	0.862995
WBGene00012352		475.483	-0.170441	0.199222	-0.855534	0.392255	0.863031
WBGene00044491		77.3403	0.109209	0.127652	0.855521	0.392263	0.863031
WBGene00012484		39897.4	-0.0666345	0.0779285	-0.855072	0.392511	0.863284
WBGene00021146		90.0705	-0.180337	0.210885	-0.855144	0.392471	0.863284
WBGene00014035		276.94	-0.179505	0.209983	-0.854858	0.39263	0.863398
WBGene00001510		4769.86	0.0752352	0.0880737	0.85423	0.392978	0.86381
WBGene00003725		205.574	-0.187137	0.219398	-0.852954	0.393685	0.86381
WBGene00003779		97.4229	-0.180119	0.210896	-0.854064	0.39307	0.86381
WBGene00004380		12298.9	0.0656107	0.0768441	0.853817	0.393207	0.86381
WBGene00006405		3963.38	0.120766	0.141402	0.854064	0.39307	0.86381
WBGene00006495		462.273	-0.183362	0.214869	-0.853364	0.393458	0.86381
WBGene00009505		7871.07	-0.0643668	0.0754409	-0.853208	0.393544	0.86381
WBGene00010285		93.087	0.139568	0.163592	0.853143	0.39358	0.86381
WBGene00012341		2962.66	-0.118921	0.139374	-0.853254	0.393519	0.86381
WBGene00012514		314.264	-0.184967	0.216672	-0.853674	0.393286	0.86381
WBGene00012543		7010.94	-0.0827363	0.0969274	-0.85359	0.393332	0.86381
WBGene00012968		255.694	-0.186317	0.218438	-0.852951	0.393686	0.86381
WBGene00016260		2041.65	-0.169974	0.199268	-0.852991	0.393664	0.86381
WBGene00008168		206.851	-0.187046	0.219402	-0.852529	0.393921	0.864177
WBGene00014205		1152.4	0.115016	0.134955	0.852255	0.394073	0.864249
WBGene00019146		70.7215	-0.15923	0.186839	-0.852229	0.394087	0.864249
Gene:WBGene00219619		265.607	-0.178492	0.209939	-0.850211	0.395208	0.86438
WBGene00000562		211.97	0.186305	0.218886	0.851153	0.394684	0.86438
WBGene00000854		8992.85	0.120021	0.141057	0.850869	0.394842	0.86438
WBGene00001051		18254.6	0.0611631	0.0719915	0.849588	0.395554	0.86438
WBGene00001247		84.2672	0.179098	0.210447	0.851039	0.394748	0.86438
WBGene00004203		3822.23	0.107717	0.126805	0.849471	0.395619	0.86438
WBGene00005517		101.902	-0.160205	0.188552	-0.849659	0.395515	0.86438
WBGene00006584		397.687	-0.186238	0.218833	-0.85105	0.394741	0.86438
WBGene00006737		6999.61	0.0865461	0.101657	0.851355	0.394572	0.86438
WBGene00008040		1936.74	0.144345	0.169767	0.850252	0.395185	0.86438
WBGene00008581		206.145	-0.181859	0.213858	-0.850373	0.395118	0.86438
WBGene00009744		5566.31	-0.0698205	0.0820936	-0.850498	0.395048	0.86438
WBGene00009902		737.939	-0.180808	0.212465	-0.851003	0.394768	0.86438
WBGene00011932		1042.32	-0.164881	0.193805	-0.850761	0.394902	0.86438
WBGene00012074		474.33	-0.182161	0.214333	-0.849897	0.395382	0.86438
WBGene00013406		6111.4	-0.0870936	0.102306	-0.851307	0.394599	0.86438
WBGene00013680		3043.28	0.101186	0.118876	0.851188	0.394665	0.86438
WBGene00018763		138.866	-0.166578	0.195976	-0.849993	0.395329	0.86438
WBGene00018795		31229.1	-0.0725134	0.0852764	-0.850334	0.39514	0.86438
WBGene00019537		40852.2	-0.0535499	0.0629372	-0.850846	0.394855	0.86438
WBGene00019572		749.577	-0.179763	0.211544	-0.849766	0.395455	0.86438
WBGene00044329		13101.8	-0.0665553	0.0782959	-0.850048	0.395298	0.86438
WBGene00013796		100.815	0.138777	0.163425	0.84918	0.395781	0.864587
WBGene00015500		334.623	-0.185979	0.219261	-0.848208	0.396322	0.865623
WBGene00004830		68.8627	0.150942	0.177984	0.848065	0.396402	0.86565
WBGene00235268		220.47	-0.139233	0.16429	-0.847482	0.396726	0.866213
WBGene00002135		1005.87	0.159571	0.188458	0.846717	0.397153	0.86687
WBGene00021517		52.5716	-0.13457	0.158935	-0.846701	0.397162	0.86687
WBGene00002299		643.373	0.17674	0.208827	0.846345	0.39736	0.866958
WBGene00009217		57.189	-0.11948	0.141185	-0.846268	0.397403	0.866958
WBGene00016562		4317.01	0.10115	0.119524	0.846278	0.397398	0.866958
WBGene00000178		1439.5	-0.158122	0.187126	-0.845005	0.398108	0.867003
WBGene00001503		7119.23	-0.0728832	0.086202	-0.845493	0.397836	0.867003
WBGene00001743		7095.21	0.0889263	0.105338	0.8442	0.398558	0.867003
WBGene00001875		290.474	0.184654	0.218685	0.844387	0.398453	0.867003
WBGene00004201		7770.39	0.0882482	0.104368	0.845549	0.397804	0.867003
WBGene00004393		238.484	0.179592	0.21274	0.844187	0.398565	0.867003
WBGene00005026		3686.68	0.0931589	0.110219	0.845214	0.397991	0.867003
WBGene00009606		2269.88	0.11906	0.140992	0.844442	0.398422	0.867003
WBGene00009772		21675.6	-0.0496306	0.0586884	-0.845663	0.397741	0.867003
WBGene00010912		4661.02	-0.0954642	0.112878	-0.84573	0.397703	0.867003
WBGene00011282		22391.8	0.0698997	0.0827757	0.844447	0.39842	0.867003
WBGene00016642		1314.31	0.132065	0.156322	0.844823	0.398209	0.867003
WBGene00017504		111.946	-0.180804	0.214176	-0.844187	0.398565	0.867003
WBGene00017832		6979.73	-0.0720126	0.0852214	-0.845006	0.398107	0.867003
WBGene00020808		3361.79	0.157436	0.18613	0.845838	0.397643	0.867003
WBGene00046530		52.4396	0.128451	0.151939	0.845411	0.397881	0.867003
WBGene00206357		330.862	0.183601	0.217272	0.845031	0.398094	0.867003
WBGene00000469		477.377	0.184294	0.218346	0.844048	0.398643	0.867026
WBGene00012150		5894.83	-0.0943837	0.111841	-0.843911	0.398719	0.867046
WBGene00007836		1951.96	0.134928	0.15994	0.843615	0.398885	0.867114
WBGene00185067		6979.59	0.0913505	0.108275	0.843687	0.398844	0.867114
WBGene00004126		890.84	-0.146528	0.173921	-0.842497	0.39951	0.86716
WBGene00004979		890.59	-0.138137	0.163835	-0.843149	0.399145	0.86716
WBGene00007007		1619.47	0.159085	0.188678	0.843156	0.399141	0.86716
WBGene00007926		286.378	-0.181209	0.215067	-0.842568	0.39947	0.86716
WBGene00013996		422.946	-0.180283	0.21395	-0.842642	0.399429	0.86716
WBGene00015028		85.1488	0.16474	0.195486	0.842723	0.399384	0.86716
WBGene00020166		8150.36	0.0804579	0.0954791	0.842675	0.39941	0.86716
WBGene00021503		352.934	-0.173524	0.205946	-0.842573	0.399467	0.86716
WBGene00220246		164.134	0.181707	0.215491	0.84322	0.399105	0.86716
WBGene00000527		3966.17	0.127174	0.151864	0.837422	0.402355	0.867321
WBGene00000636		131.84	0.172309	0.205812	0.837216	0.402471	0.867321
WBGene00003067		433.907	0.15878	0.189518	0.837807	0.402139	0.867321
WBGene00003071		665.424	0.183404	0.218941	0.837685	0.402207	0.867321
WBGene00003085		14368.7	-0.0832723	0.0991755	-0.839646	0.401107	0.867321
WBGene00003970		1277.48	0.166339	0.19883	0.836587	0.402825	0.867321
WBGene00004121		800.15	0.162828	0.194646	0.836535	0.402854	0.867321
WBGene00004181		15184.3	-0.0563681	0.0671861	-0.838985	0.401478	0.867321
WBGene00004800		6329.58	0.0902986	0.107595	0.839246	0.401331	0.867321
WBGene00006579		10870.3	0.0578914	0.0687595	0.84194	0.399822	0.867321
WBGene00006723		7145.79	0.0798395	0.0948009	0.842181	0.399687	0.867321
WBGene00006844		120.305	0.161296	0.192811	0.836549	0.402846	0.867321
WBGene00006863		234.635	-0.184078	0.219322	-0.839306	0.401297	0.867321
WBGene00007284		891.63	-0.174553	0.207384	-0.84169	0.399962	0.867321
WBGene00007744		1328.35	-0.10917	0.129806	-0.841029	0.400332	0.867321
WBGene00007974		8031.55	-0.0754597	0.0901524	-0.837023	0.402579	0.867321
WBGene00008172		8986.88	-0.0886549	0.105643	-0.839192	0.401361	0.867321
WBGene00008804		393.476	-0.183442	0.218621	-0.839084	0.401422	0.867321
WBGene00008878		3829.67	-0.0809432	0.096282	-0.840689	0.400522	0.867321
WBGene00010227		5198.27	0.0782552	0.093479	0.837142	0.402513	0.867321
WBGene00010295		932.579	0.164925	0.19708	0.83684	0.402682	0.867321
WBGene00010648		2820.6	0.132173	0.157876	0.837196	0.402483	0.867321
WBGene00012717		506.202	-0.17624	0.210203	-0.838431	0.401789	0.867321
WBGene00013026		4848.14	0.0969765	0.115779	0.837602	0.402254	0.867321
WBGene00013044		91.0603	0.13238	0.158156	0.837017	0.402583	0.867321
WBGene00014213		55.9433	-0.163528	0.195491	-0.836499	0.402874	0.867321
WBGene00014229		799.03	0.180402	0.215456	0.8373	0.402424	0.867321
WBGene00015597		67.6596	-0.141693	0.169185	-0.837502	0.40231	0.867321
WBGene00015602		103.161	-0.174143	0.207459	-0.839412	0.401238	0.867321
WBGene00017350		202.043	0.180833	0.214923	0.841388	0.40013	0.867321
WBGene00017644		232.767	0.180096	0.214989	0.837702	0.402198	0.867321
WBGene00017698		359.028	-0.177766	0.211526	-0.8404	0.400684	0.867321
WBGene00017751		123.986	-0.176925	0.210206	-0.841675	0.39997	0.867321
WBGene00018403		257.43	-0.182438	0.217165	-0.840088	0.400859	0.867321
WBGene00018932		7551.65	-0.09311	0.110891	-0.839652	0.401103	0.867321
WBGene00019075		3484.95	0.0963606	0.114654	0.840445	0.400659	0.867321
WBGene00019253		51.1431	0.101169	0.120722	0.838029	0.402015	0.867321
WBGene00019584		341.882	-0.180784	0.215435	-0.839157	0.401381	0.867321
WBGene00020330		59.1617	-0.104765	0.125079	-0.837594	0.402259	0.867321
WBGene00021826		10651.4	0.0691888	0.0823427	0.840255	0.400765	0.867321
WBGene00021985		69.6853	-0.155298	0.184647	-0.841053	0.400318	0.867321
WBGene00022048		16784.5	0.0646757	0.0770283	0.839636	0.401113	0.867321
WBGene00022626		52.3596	0.131604	0.156983	0.838332	0.401844	0.867321
WBGene00044790		115.981	-0.129817	0.154246	-0.841625	0.399998	0.867321
WBGene00045058		113.136	-0.183578	0.219306	-0.837086	0.402544	0.867321
WBGene00050935		245.277	0.184498	0.219277	0.841392	0.400128	0.867321
WBGene00185075		71.2435	-0.170961	0.203429	-0.840399	0.400685	0.867321
WBGene00185088		1044.21	0.162864	0.193624	0.841134	0.400273	0.867321
WBGene00194852		1673.89	0.161676	0.193082	0.837347	0.402397	0.867321
WBGene00006406		13273.7	0.0527181	0.0631023	0.835439	0.40347	0.867614
WBGene00008234		124.736	-0.183317	0.219382	-0.835606	0.403377	0.867614
WBGene00010875		6574.37	0.0996519	0.11925	0.835657	0.403348	0.867614
WBGene00011235		58.733	0.12336	0.147596	0.835796	0.40327	0.867614
WBGene00017244		1129.49	-0.133012	0.159215	-0.835421	0.40348	0.867614
WBGene00018217		393.739	-0.176053	0.210613	-0.835905	0.403208	0.867614
WBGene00043995		423.315	-0.17897	0.214125	-0.835821	0.403255	0.867614
WBGene00219451		909.675	-0.147714	0.176842	-0.835286	0.403557	0.867634
WBGene00018214		227.124	-0.183042	0.219184	-0.835105	0.403658	0.867708
WBGene00012194		1276.07	0.162053	0.194092	0.834927	0.403759	0.867779
WBGene00006916		6302.91	0.0953989	0.114295	0.834675	0.403901	0.867861
WBGene00012464		167.871	0.180745	0.216559	0.834621	0.403931	0.867861
WBGene00002162		21516.3	-0.0520394	0.0623946	-0.834036	0.404261	0.868093
WBGene00002245		6850.72	0.0797074	0.0956187	0.833597	0.404508	0.868093
WBGene00004887		39000.7	-0.0699007	0.0839701	-0.832447	0.405157	0.868093
WBGene00006704		24949.8	0.0590779	0.0709593	0.832561	0.405093	0.868093
WBGene00007216		6640.45	-0.0841079	0.100954	-0.833127	0.404773	0.868093
WBGene00008027		1742.58	0.144406	0.173136	0.834061	0.404247	0.868093
WBGene00012445		596.754	0.175592	0.210808	0.832945	0.404876	0.868093
WBGene00012659		188.216	0.176253	0.211565	0.833088	0.404795	0.868093
WBGene00014454		142433	-0.088598	0.106263	-0.833759	0.404417	0.868093
WBGene00016009		2586.22	0.121229	0.145591	0.832672	0.40503	0.868093
WBGene00016131		226.26	-0.18276	0.219377	-0.833087	0.404796	0.868093
WBGene00017138		3781.15	0.104204	0.125046	0.833325	0.404661	0.868093
WBGene00017417		958.156	-0.182359	0.219061	-0.832458	0.405151	0.868093
WBGene00018892		18089.5	-0.0721516	0.0866788	-0.832402	0.405182	0.868093
WBGene00020695		7014.87	0.0686537	0.0823917	0.83326	0.404698	0.868093
WBGene00021478		65.2219	-0.14255	0.170917	-0.83403	0.404264	0.868093
WBGene00194912		450.818	0.176534	0.212044	0.832537	0.405106	0.868093
WBGene00003990		4541.05	-0.129795	0.156095	-0.831507	0.405687	0.868525
WBGene00013803		4478.15	0.0936063	0.112563	0.831591	0.40564	0.868525
WBGene00015954		140.069	0.14576	0.175258	0.831686	0.405586	0.868525
WBGene00018680		2415.49	0.123416	0.148401	0.831643	0.40561	0.868525
WBGene00194848		867.854	-0.149263	0.179521	-0.83145	0.40572	0.868525
WBGene00004020		154.174	0.167544	0.201583	0.831143	0.405893	0.868608
WBGene00012127		64.7234	-0.150876	0.181514	-0.831207	0.405857	0.868608
WBGene00001251		145.141	-0.180779	0.217832	-0.829897	0.406597	0.868611
WBGene00004134		645.236	0.173124	0.208494	0.830355	0.406338	0.868611
WBGene00007312		334.228	0.181861	0.219143	0.829874	0.40661	0.868611
WBGene00009993		13372	0.0734359	0.088457	0.830187	0.406433	0.868611
WBGene00010185		1957.54	0.126342	0.152171	0.830264	0.406389	0.868611
WBGene00010491		2269.97	-0.135994	0.16391	-0.829688	0.406715	0.868611
WBGene00011123		3766.25	0.104327	0.125736	0.82973	0.406691	0.868611
WBGene00012370		1889.05	0.129246	0.155641	0.83041	0.406307	0.868611
WBGene00013653		51.1023	0.113661	0.136922	0.830113	0.406475	0.868611
WBGene00016418		2348.73	-0.118572	0.14281	-0.830279	0.406381	0.868611
WBGene00020234		6345.53	-0.0899399	0.108381	-0.829848	0.406625	0.868611
WBGene00022035		2408.43	-0.0907802	0.109436	-0.829528	0.406806	0.868611
WBGene00022111		1248.95	0.169731	0.204276	0.830888	0.406037	0.868611
WBGene00219979		281.306	0.1774	0.213871	0.829475	0.406835	0.868611
WBGene00009778		206.373	0.181571	0.218979	0.829172	0.407007	0.868834
WBGene00020263		8928.93	-0.0648708	0.0782624	-0.828889	0.407167	0.869031
WBGene00000593		64.0323	0.173167	0.209408	0.826938	0.408272	0.869204
WBGene00001956		65.9406	-0.146114	0.176689	-0.826955	0.408263	0.869204
WBGene00002220		707.957	0.153441	0.185481	0.827261	0.408089	0.869204
WBGene00004955		15772	-0.0470685	0.0569292	-0.826791	0.408356	0.869204
WBGene00006376		34046.8	-0.0794761	0.0959384	-0.828407	0.40744	0.869204
WBGene00008646		2376.58	0.109491	0.132432	0.826777	0.408363	0.869204
WBGene00009877		643.807	-0.168188	0.203182	-0.82777	0.407801	0.869204
WBGene00011236		2459.23	0.111613	0.134732	0.828413	0.407437	0.869204
WBGene00011361		143.157	-0.166968	0.201756	-0.827576	0.407911	0.869204
WBGene00014820		269.795	-0.181692	0.219396	-0.828145	0.407588	0.869204
WBGene00014916		171.32	-0.181163	0.218948	-0.827426	0.407995	0.869204
WBGene00015815		3908.21	0.091503	0.110461	0.828374	0.407458	0.869204
WBGene00018857		1608.9	0.121956	0.147254	0.828206	0.407554	0.869204
WBGene00021037		1222.13	0.154553	0.186663	0.827977	0.407683	0.869204
WBGene00021355		4842.54	-0.0941153	0.113799	-0.827028	0.408221	0.869204
WBGene00021975		375.012	-0.180849	0.218695	-0.826949	0.408266	0.869204
WBGene00220228		145.579	-0.173601	0.209986	-0.826727	0.408392	0.869204
WBGene00195253		98.8966	0.170908	0.206792	0.826475	0.408534	0.869364
WBGene00000118		691.465	-0.176642	0.213925	-0.825719	0.408964	0.869494
WBGene00007965		13055.6	0.0807459	0.0977802	0.82579	0.408923	0.869494
WBGene00010898		55.8577	0.118777	0.143835	0.82579	0.408923	0.869494
WBGene00015312		29961.7	-0.0618154	0.0748682	-0.825656	0.408999	0.869494
WBGene00018841		56.213	0.104481	0.126477	0.826086	0.408755	0.869494
WBGene00022805		611.743	0.169822	0.205647	0.825794	0.408921	0.869494
WBGene00022770		66.2555	-0.15993	0.193762	-0.825392	0.409149	0.869669
WBGene00021123		2119.84	0.110108	0.133435	0.825179	0.40927	0.869783
WBGene00015023		4007.14	0.0964551	0.116943	0.824803	0.409483	0.869981
WBGene00015092		6736.76	-0.0649112	0.0787015	-0.824778	0.409498	0.869981
WBGene00000988		2233.1	-0.177165	0.214914	-0.824351	0.40974	0.870066
WBGene00007016		7426.7	0.0810295	0.0982905	0.824387	0.409719	0.870066
WBGene00138724		90.9436	-0.111568	0.135333	-0.824399	0.409713	0.870066
WBGene00004809		1163.89	0.164533	0.19966	0.82407	0.4099	0.870122
WBGene00008825		15794.9	0.0779929	0.0946439	0.824067	0.409901	0.870122
WBGene00019554		182.294	0.175124	0.212603	0.823712	0.410103	0.870408
WBGene00000690		62.9651	-0.158056	0.191941	-0.823463	0.410245	0.870422
WBGene00008515		464.753	-0.175642	0.213286	-0.823505	0.410221	0.870422
WBGene00006595		24861.4	-0.0583597	0.0708912	-0.823229	0.410378	0.870561
WBGene00018665		1925.98	0.104543	0.127098	0.82254	0.41077	0.871157
WBGene00022801		689.628	-0.174144	0.211725	-0.822499	0.410793	0.871157
WBGene00003695		181.303	0.178379	0.216973	0.822128	0.411004	0.871317
WBGene00003997		315.524	-0.175746	0.213752	-0.822195	0.410966	0.871317
WBGene00019011		12198.2	0.0647852	0.0788297	0.821838	0.411169	0.871525
WBGene00001132		2869.47	-0.091355	0.111232	-0.821298	0.411477	0.871751
WBGene00003056		1234.52	-0.145562	0.177218	-0.821373	0.411434	0.871751
WBGene00006882		139.397	-0.168232	0.204897	-0.821058	0.411613	0.871751
WBGene00014149		217.079	0.177851	0.216625	0.821009	0.411641	0.871751
WBGene00016494		34859.4	-0.0658265	0.080196	-0.820821	0.411748	0.871751
WBGene00020376		5913.23	0.0830064	0.101118	0.820885	0.411712	0.871751
WBGene00021247		622.864	-0.156579	0.190651	-0.821285	0.411484	0.871751
WBGene00022401		7213.8	0.0595672	0.0725868	0.820634	0.411855	0.871834
WBGene00000005		91.7127	0.163868	0.200159	0.818692	0.412962	0.872441
WBGene00000097		7827.95	-0.0771309	0.0942371	-0.818477	0.413085	0.872441
WBGene00000171		59.319	0.142885	0.174626	0.818236	0.413222	0.872441
WBGene00000610		96.6306	-0.172449	0.210756	-0.818242	0.413219	0.872441
WBGene00000723		179.624	-0.139334	0.17	-0.819613	0.412437	0.872441
WBGene00001763		162.361	0.179076	0.218703	0.818809	0.412895	0.872441
WBGene00002986		2394.13	-0.115129	0.140541	-0.81918	0.412684	0.872441
WBGene00010288		313.981	-0.17697	0.215992	-0.819334	0.412596	0.872441
WBGene00011527		15745.9	0.0564765	0.0690014	0.818484	0.413081	0.872441
WBGene00012130		727.107	-0.169305	0.20666	-0.819247	0.412646	0.872441
WBGene00012712		1475.53	-0.11162	0.136129	-0.819953	0.412243	0.872441
WBGene00014076		956.546	-0.137841	0.168266	-0.819186	0.41268	0.872441
WBGene00014863		105.445	0.169045	0.2065	0.818619	0.413004	0.872441
WBGene00015117		54.1763	0.089678	0.109577	0.818404	0.413126	0.872441
WBGene00018703		960.739	-0.164073	0.200183	-0.819614	0.412436	0.872441
WBGene00043097		1892.68	-0.118503	0.144586	-0.819601	0.412443	0.872441
WBGene00017101		3970.67	0.120245	0.147015	0.817912	0.413407	0.87257
WBGene00021875		311.676	0.179399	0.219343	0.817892	0.413419	0.87257
WBGene00011679		1257.42	0.126993	0.1553	0.817728	0.413512	0.872626
WBGene00000655		116.677	-0.11497	0.140735	-0.816928	0.413969	0.872642
WBGene00000863		4010.82	-0.0866004	0.105988	-0.817077	0.413885	0.872642
WBGene00004228		155.296	-0.165997	0.203062	-0.817471	0.413659	0.872642
WBGene00008010		157.222	0.149918	0.18355	0.816771	0.414059	0.872642
WBGene00012118		90.4213	-0.148265	0.181527	-0.816768	0.414061	0.872642
WBGene00017928		5633.12	0.0843877	0.103294	0.816962	0.41395	0.872642
WBGene00020462		2862.1	-0.107777	0.131939	-0.816868	0.414004	0.872642
WBGene00044137		132.737	-0.123227	0.150739	-0.817488	0.41365	0.872642
WBGene00015130		2832.77	-0.0896616	0.109869	-0.816075	0.414457	0.873193
WBGene00022785		6391.7	0.0866292	0.106153	0.816082	0.414453	0.873193
WBGene00018516		393.941	0.1426	0.174769	0.815933	0.414538	0.873221
WBGene00001663		546.187	0.158813	0.19473	0.815554	0.414755	0.873251
WBGene00010881		91.0822	-0.141456	0.173427	-0.815651	0.4147	0.873251
WBGene00021018		1406.12	-0.152102	0.186458	-0.815742	0.414648	0.873251
WBGene00019988		218.541	-0.158565	0.194518	-0.815171	0.414975	0.87357
WBGene00003006		274.799	0.178593	0.219249	0.814568	0.415319	0.873647
WBGene00004947		1662.35	0.146267	0.179525	0.814743	0.41522	0.873647
WBGene00006895		95.9283	0.142185	0.174663	0.814054	0.415614	0.873647
WBGene00011682		182.741	-0.166008	0.203989	-0.813808	0.415755	0.873647
WBGene00011867		17844.5	-0.0484241	0.0594902	-0.813984	0.415654	0.873647
WBGene00012152		551.197	0.165969	0.20378	0.814452	0.415386	0.873647
WBGene00013569		10898.9	0.0814706	0.100087	0.814	0.415645	0.873647
WBGene00020100		76.4531	0.102537	0.12597	0.813979	0.415657	0.873647
WBGene00021856		695.933	-0.160136	0.196544	-0.814762	0.415208	0.873647
WBGene00021925		2837.25	0.0863402	0.106092	0.813821	0.415747	0.873647
WBGene00044467		85.4312	-0.159286	0.195473	-0.814874	0.415144	0.873647
Gene:WBGene00219572		97.0137	0.160193	0.196905	0.813553	0.415901	0.873716
WBGene00018756		14142	-0.0409662	0.0503571	-0.813515	0.415923	0.873716
WBGene00010266		1335.03	-0.177592	0.218376	-0.813241	0.41608	0.873877
WBGene00018153		1124.11	-0.157979	0.194282	-0.813145	0.416135	0.873877
WBGene00008664		9183.2	-0.070388	0.0865758	-0.813022	0.416206	0.873883
WBGene00013295		1316.92	-0.160953	0.198017	-0.812825	0.416318	0.873977
WBGene00001112		6411.19	0.084639	0.104169	0.812514	0.416497	0.874018
WBGene00020338		60.1469	-0.15155	0.186496	-0.812619	0.416436	0.874018
WBGene00021538		496.479	-0.167793	0.20653	-0.812437	0.416541	0.874018
WBGene00011106		556.826	-0.176333	0.21708	-0.812294	0.416623	0.874049
WBGene00002222		218.499	-0.177888	0.219237	-0.811396	0.417138	0.874105
WBGene00006711		6074.86	-0.100844	0.124359	-0.810909	0.417418	0.874105
WBGene00007107		12157.1	0.0512044	0.0631504	0.810833	0.417462	0.874105
WBGene00014119		7233.15	0.090867	0.111918	0.811907	0.416845	0.874105
WBGene00015389		519.969	-0.176497	0.217411	-0.811814	0.416898	0.874105
WBGene00018904		3804.46	0.0837806	0.10328	0.811195	0.417254	0.874105
WBGene00019126		8274	0.0777687	0.0958176	0.811632	0.417003	0.874105
WBGene00021893		115.745	-0.130479	0.160863	-0.811115	0.4173	0.874105
WBGene00022177		669.92	-0.133945	0.165055	-0.811516	0.41707	0.874105
WBGene00044256		67.7262	0.159645	0.196777	0.811297	0.417195	0.874105
WBGene00045297		588.329	0.172584	0.212818	0.810947	0.417396	0.874105
WBGene00185086		4495.34	-0.0731846	0.0901631	-0.811691	0.416969	0.874105
WBGene00003647		128.394	-0.168198	0.207504	-0.810576	0.417609	0.874272
WBGene00000229		73775.3	0.0466898	0.0576133	0.810399	0.417711	0.874343
WBGene00020317		2185.9	-0.163905	0.202305	-0.810185	0.417834	0.874459
WBGene00019414		220.827	0.176477	0.217887	0.809951	0.417969	0.874599
WBGene00017952		2644.71	-0.0963203	0.118952	-0.809742	0.418089	0.874709
WBGene00004100		127.423	-0.170441	0.210538	-0.809549	0.4182	0.874799
WBGene00006869		350.255	0.16401	0.202832	0.8086	0.418745	0.874949
WBGene00007557		435.787	-0.177135	0.219042	-0.808678	0.4187	0.874949
WBGene00010115		465.206	-0.172595	0.213282	-0.809233	0.418381	0.874949
WBGene00018064		7245.89	-0.0747272	0.092409	-0.808658	0.418712	0.874949
WBGene00019520		64.5401	0.10354	0.127999	0.808912	0.418565	0.874949
WBGene00050913		55.8299	0.0816355	0.100943	0.808727	0.418672	0.874949
WBGene00206529		204.342	-0.177423	0.219298	-0.809051	0.418486	0.874949
WBGene00004224		103.847	-0.162461	0.201189	-0.807504	0.419376	0.875321
WBGene00008509		53.1021	-0.0946338	0.117119	-0.808014	0.419082	0.875321
WBGene00012477		171.819	-0.171906	0.212739	-0.808057	0.419058	0.875321
WBGene00016123		3997.53	0.0999824	0.123836	0.807377	0.419449	0.875321
WBGene00016566		2082.28	0.108365	0.134155	0.80776	0.419229	0.875321
WBGene00019120		4058.77	-0.0869916	0.107751	-0.807337	0.419473	0.875321
WBGene00022306		1981.35	0.115984	0.143558	0.807922	0.419135	0.875321
WBGene00022586		23464.5	0.0878412	0.108818	0.807231	0.419533	0.875321
WBGene00044373		71.6536	0.139186	0.172351	0.807569	0.419339	0.875321
WBGene00004179		2631.91	-0.105867	0.131225	-0.806758	0.419806	0.875748
WBGene00001103		1341.8	-0.176434	0.21896	-0.805784	0.420368	0.875806
WBGene00007624		34424.7	-0.0519558	0.0644591	-0.806028	0.420227	0.875806
WBGene00009886		709.612	-0.168979	0.209557	-0.806361	0.420035	0.875806
WBGene00010005		565.032	-0.176487	0.218857	-0.806404	0.42001	0.875806
WBGene00012698		17533.9	-0.0696685	0.086467	-0.805724	0.420402	0.875806
WBGene00012767		5818.54	0.0752129	0.0933456	0.805746	0.420389	0.875806
WBGene00013136		878.412	-0.170089	0.21096	-0.806264	0.420091	0.875806
WBGene00015022		10155.6	-0.0618147	0.0767449	-0.805457	0.420556	0.875806
WBGene00015806		3034.55	0.121775	0.151195	0.805416	0.42058	0.875806
WBGene00045417		75.1669	-0.123673	0.153409	-0.806169	0.420146	0.875806
WBGene00219205		85.7006	0.159753	0.198302	0.805604	0.420471	0.875806
WBGene00000565		648.11	0.136895	0.17026	0.804032	0.421379	0.875809
WBGene00000630		58.4728	-0.134592	0.167653	-0.802801	0.42209	0.875809
WBGene00003029		584.025	0.160505	0.199982	0.802596	0.422208	0.875809
WBGene00003606		120.997	0.147868	0.184088	0.803246	0.421832	0.875809
WBGene00006601		3797.41	-0.0832261	0.103596	-0.803368	0.421762	0.875809
WBGene00007840		62.3716	-0.16449	0.204883	-0.802849	0.422062	0.875809
WBGene00007985		4182.76	0.0933506	0.116077	0.804213	0.421274	0.875809
WBGene00008260		523.236	0.176159	0.218928	0.804646	0.421024	0.875809
WBGene00008354		141.202	0.15221	0.189248	0.804289	0.42123	0.875809
WBGene00010691		182.241	0.176328	0.219348	0.803876	0.421469	0.875809
WBGene00013238		33145	0.064289	0.0799306	0.804311	0.421218	0.875809
WBGene00013447		2646.74	0.116127	0.14446	0.803868	0.421473	0.875809
WBGene00015142		403.297	0.104132	0.129505	0.804079	0.421351	0.875809
WBGene00015754		3291.15	0.10795	0.134269	0.803979	0.421409	0.875809
WBGene00017659		917.896	0.139434	0.173453	0.803871	0.421471	0.875809
WBGene00019355		113.33	-0.140973	0.175627	-0.802688	0.422155	0.875809
WBGene00019679		20409.8	-0.0615543	0.0766161	-0.803412	0.421737	0.875809
WBGene00020375		9183.35	0.0836665	0.104202	0.802924	0.422018	0.875809
WBGene00020461		10283.1	0.0780381	0.0972272	0.802636	0.422185	0.875809
WBGene00021034		336.265	0.171535	0.213577	0.803152	0.421887	0.875809
WBGene00022152		4004.56	0.108521	0.135011	0.80379	0.421518	0.875809
WBGene00022427		1237.28	0.145603	0.180828	0.805202	0.420703	0.875809
WBGene00045271		709.632	-0.160316	0.199703	-0.802774	0.422106	0.875809
WBGene00219822		150.869	0.160098	0.199073	0.804219	0.421271	0.875809
WBGene00002783		3518.84	0.0951277	0.118601	0.802079	0.422507	0.876002
WBGene00008318		4594.48	-0.0895787	0.111824	-0.801071	0.423091	0.876002
WBGene00010140		4271.6	-0.0777976	0.097091	-0.801285	0.422967	0.876002
WBGene00011182		1700.95	0.161896	0.201858	0.802029	0.422536	0.876002
WBGene00011740		9788.55	0.0697455	0.086991	0.801755	0.422695	0.876002
WBGene00013380		7666.72	0.0773003	0.0964871	0.801146	0.423047	0.876002
WBGene00015324		403.101	-0.17308	0.215794	-0.802061	0.422518	0.876002
WBGene00019521		608.487	0.145907	0.182149	0.801028	0.423115	0.876002
WBGene00020190		8762.59	0.0664871	0.082927	0.801755	0.422695	0.876002
WBGene00020407		344.845	-0.164335	0.205066	-0.801377	0.422913	0.876002
WBGene00022281		1613.39	0.12633	0.157646	0.801352	0.422928	0.876002
WBGene00206414		191.031	0.167875	0.209407	0.80167	0.422744	0.876002
WBGene00000012		3646.86	-0.126068	0.158035	-0.79772	0.425033	0.876132
WBGene00000592		5603.6	0.106689	0.133289	0.800433	0.42346	0.876132
WBGene00000885		4685.88	0.0709542	0.0889441	0.79774	0.425022	0.876132
WBGene00001036		808.211	0.140412	0.176147	0.797128	0.425377	0.876132
WBGene00001335		888.227	-0.167423	0.209997	-0.797266	0.425297	0.876132
WBGene00001391		149.855	-0.154034	0.193326	-0.796759	0.425591	0.876132
WBGene00004767		8266.51	-0.0750994	0.0941653	-0.797527	0.425145	0.876132
WBGene00004819		406.822	-0.175042	0.219089	-0.798953	0.424318	0.876132
WBGene00006583		4789.04	0.174532	0.218633	0.798287	0.424704	0.876132
WBGene00007365		1373.37	0.109764	0.137763	0.796763	0.425589	0.876132
WBGene00007870		509.933	-0.152025	0.189857	-0.800736	0.423284	0.876132
WBGene00007991		1304.02	0.12739	0.159368	0.799344	0.424091	0.876132
WBGene00007993		873.851	-0.141317	0.176991	-0.798445	0.424612	0.876132
WBGene00008346		2367.24	-0.121553	0.152511	-0.797007	0.425447	0.876132
WBGene00008380		9296.48	0.057104	0.0713855	0.799939	0.423746	0.876132
WBGene00008723		255.61	0.169093	0.211868	0.798103	0.424811	0.876132
WBGene00009410		115.78	0.171351	0.215074	0.79671	0.42562	0.876132
WBGene00010682		55.951	-0.169326	0.21196	-0.798858	0.424373	0.876132
WBGene00011641		3978.16	0.102608	0.128515	0.798409	0.424633	0.876132
WBGene00013254		4705.84	-0.119213	0.149072	-0.799701	0.423884	0.876132
WBGene00013934		74.7308	0.150199	0.188179	0.798174	0.42477	0.876132
WBGene00014202		5081.31	-0.0677326	0.0846008	-0.800614	0.423355	0.876132
WBGene00015047		87.2518	-0.164065	0.205085	-0.799986	0.423719	0.876132
WBGene00015333		150.455	0.175231	0.219192	0.799441	0.424035	0.876132
WBGene00017998		52.2185	0.120058	0.15042	0.798155	0.424781	0.876132
WBGene00018215		129.783	-0.16881	0.211232	-0.799169	0.424192	0.876132
WBGene00018974		8704.05	-0.0633171	0.0791291	-0.800175	0.423609	0.876132
WBGene00019313		338.291	0.175294	0.219347	0.799161	0.424197	0.876132
WBGene00019754		678.076	0.145358	0.182175	0.797903	0.424927	0.876132
WBGene00020548		451.872	0.165926	0.207972	0.797829	0.42497	0.876132
WBGene00020601		4278.99	0.101787	0.12733	0.799394	0.424062	0.876132
WBGene00022792		4306.19	0.0723212	0.0905067	0.79907	0.42425	0.876132
WBGene00023417		8316.69	-0.129668	0.16257	-0.79761	0.425097	0.876132
WBGene00044311		82.6281	0.149065	0.186809	0.797954	0.424897	0.876132
WBGene00044719		119.525	0.164648	0.206532	0.797203	0.425333	0.876132
WBGene00195623		166.609	0.170049	0.212786	0.799158	0.424199	0.876132
WBGene00012919		277.26	-0.174734	0.219357	-0.796572	0.425699	0.876157
WBGene00008400		4089.08	0.0946141	0.118812	0.796331	0.425839	0.876187
WBGene00016968		66.2146	0.157652	0.197977	0.796314	0.42585	0.876187
WBGene00010502		4582.13	-0.0616721	0.0774743	-0.796033	0.426013	0.876325
WBGene00010780		7954.67	0.063519	0.0798106	0.795873	0.426106	0.876325
WBGene00011237		14045.6	-0.0491918	0.0618106	-0.795848	0.42612	0.876325
WBGene00017098		12153.4	0.0626892	0.0788053	0.795494	0.426326	0.876608
WBGene00003812		593.984	0.173625	0.218354	0.795155	0.426523	0.876843
WBGene00009468		427.206	-0.174234	0.219209	-0.794831	0.426712	0.876843
WBGene00019917		56.3664	-0.0820746	0.103253	-0.794889	0.426678	0.876843
WBGene00044667		125.632	-0.160413	0.201812	-0.79486	0.426695	0.876843
WBGene00004392		55843.3	0.0620516	0.0781195	0.794316	0.427011	0.877036
WBGene00008140		4498.31	0.0683058	0.0860434	0.793853	0.427281	0.877036
WBGene00009531		214.565	0.172572	0.217365	0.793927	0.427238	0.877036
WBGene00011088		409.423	0.165775	0.208813	0.793889	0.42726	0.877036
WBGene00015200		572.578	0.159293	0.200546	0.794294	0.427025	0.877036
WBGene00016269		1089.89	0.125819	0.158386	0.794381	0.426973	0.877036
WBGene00016438		355.982	0.171354	0.215826	0.793944	0.427228	0.877036
WBGene00011520		57.8305	-0.106334	0.133973	-0.793695	0.427373	0.877086
WBGene00013727		1324.23	0.125992	0.158767	0.793564	0.427449	0.877103
WBGene00020649		543.684	-0.173197	0.218374	-0.793123	0.427706	0.877212
WBGene00020950		9055.63	-0.0595774	0.0751061	-0.793243	0.427636	0.877212
WBGene00044612		91.8076	0.173303	0.218504	0.793133	0.4277	0.877212
WBGene00007585		1914.72	-0.102438	0.129209	-0.792807	0.42789	0.87745
WBGene00018436		391.191	-0.168069	0.21203	-0.792667	0.427972	0.877479
WBGene00004277		3311.13	0.0856918	0.108175	0.792157	0.428269	0.877599
WBGene00007994		73.6916	-0.147166	0.18574	-0.792323	0.428172	0.877599
WBGene00008782		1245.26	0.173698	0.219377	0.79178	0.428489	0.877599
WBGene00008837		107.822	0.157247	0.198488	0.792225	0.428229	0.877599
WBGene00014030		192.235	0.173566	0.219192	0.791846	0.428451	0.877599
WBGene00017046		916.325	-0.125029	0.15796	-0.791524	0.428638	0.877599
WBGene00019472		1189.47	0.169011	0.213528	0.791517	0.428642	0.877599
WBGene00044756		73.8628	-0.153238	0.193562	-0.79167	0.428553	0.877599
WBGene00044799		83.257	0.165275	0.208779	0.791626	0.428579	0.877599
WBGene00015007		8497.99	0.0586199	0.0741242	0.790833	0.429041	0.878277
WBGene00000841		157.811	-0.172538	0.218883	-0.788264	0.430542	0.878383
WBGene00002073		43470.5	0.0470688	0.0596917	0.788531	0.430386	0.878383
WBGene00002249		3927.18	-0.0821162	0.104065	-0.789089	0.43006	0.878383
WBGene00003220		5479.69	0.0742405	0.0940989	0.788962	0.430134	0.878383
WBGene00003601		1134.27	-0.164263	0.207974	-0.789828	0.429628	0.878383
WBGene00004168		308.492	0.164974	0.208924	0.789634	0.429742	0.878383
WBGene00004721		3397.05	0.0890565	0.112957	0.788409	0.430457	0.878383
WBGene00004888		28519.2	-0.0549278	0.0696584	-0.788532	0.430386	0.878383
WBGene00006388		163.059	-0.172188	0.218253	-0.788938	0.430148	0.878383
WBGene00007148		51.8389	-0.11902	0.150869	-0.7889	0.43017	0.878383
WBGene00009493		476.629	-0.168757	0.214068	-0.788336	0.4305	0.878383
WBGene00010281		7191.48	-0.0550032	0.0697817	-0.788219	0.430569	0.878383
WBGene00013256		4892.85	0.0739305	0.0937248	0.788805	0.430226	0.878383
WBGene00013442		7230.62	0.0783714	0.0991466	0.79046	0.429259	0.878383
WBGene00014954		87.8769	0.172745	0.219169	0.788183	0.430589	0.878383
WBGene00015794		234.161	-0.160178	0.20301	-0.789014	0.430104	0.878383
WBGene00016157		8017.24	0.073785	0.0934681	0.789413	0.429871	0.878383
WBGene00016512		106.085	0.139258	0.176518	0.788915	0.430162	0.878383
WBGene00022500		356.269	-0.17189	0.217496	-0.790313	0.429345	0.878383
WBGene00022554		2267.56	0.125919	0.159314	0.790381	0.429305	0.878383
WBGene00044385		102.935	-0.130796	0.165788	-0.788936	0.430149	0.878383
WBGene00044666		2568.22	-0.0847449	0.107318	-0.78966	0.429727	0.878383
WBGene00021346		6073.69	-0.0714978	0.0907273	-0.788052	0.430666	0.878401
Gene:WBGene00219636		163.434	-0.171033	0.217665	-0.785763	0.432006	0.878523
WBGene00000006		122.482	0.151051	0.192158	0.786076	0.431823	0.878523
WBGene00000839		5731.78	-0.0766142	0.0977659	-0.783649	0.433246	0.878523
WBGene00000982		2886.4	0.133717	0.169873	0.787157	0.43119	0.878523
WBGene00001457		481.033	0.163512	0.207676	0.787342	0.431081	0.878523
WBGene00001666		123.493	0.171231	0.218462	0.783803	0.433156	0.878523
WBGene00003893		10170.3	0.140899	0.17964	0.784342	0.432839	0.878523
WBGene00004052		231.548	-0.162777	0.207838	-0.783192	0.433514	0.878523
WBGene00004827		798.984	0.163531	0.208766	0.783323	0.433437	0.878523
WBGene00006780		3338.28	0.11862	0.151455	0.783205	0.433507	0.878523
WBGene00006824		136.882	-0.17259	0.219369	-0.786758	0.431424	0.878523
WBGene00007192		12708	-0.0672834	0.085876	-0.783495	0.433337	0.878523
WBGene00008499		854.233	0.122826	0.156497	0.784844	0.432545	0.878523
WBGene00008861		70.4022	0.1287	0.163713	0.786136	0.431788	0.878523
WBGene00009187		7051.9	-0.0591434	0.0753701	-0.784707	0.432626	0.878523
WBGene00009368		6481.99	0.0787109	0.100119	0.786173	0.431766	0.878523
WBGene00010632		248.451	0.167767	0.213457	0.785955	0.431894	0.878523
WBGene00010831		64.777	0.100555	0.12838	0.783258	0.433476	0.878523
WBGene00011614		777.508	0.166774	0.21293	0.783231	0.433492	0.878523
WBGene00011981		3217.9	0.108963	0.138744	0.785354	0.432246	0.878523
WBGene00012674		2202.59	0.124066	0.157481	0.787815	0.430805	0.878523
WBGene00013694		1376.23	0.113533	0.144414	0.786166	0.43177	0.878523
WBGene00014064		230.802	0.17176	0.218644	0.785566	0.432122	0.878523
WBGene00015508		4799.93	0.0545274	0.0694736	0.784864	0.432533	0.878523
WBGene00015632		313.916	0.164658	0.209647	0.785408	0.432214	0.878523
WBGene00016264		773.241	-0.158332	0.201697	-0.784999	0.432454	0.878523
WBGene00017002		6825.17	0.0840593	0.106764	0.787339	0.431083	0.878523
WBGene00017216		59.8833	-0.116012	0.148072	-0.783484	0.433343	0.878523
WBGene00017469		768.76	0.167449	0.213396	0.784687	0.432637	0.878523
WBGene00017699		1590.05	0.11926	0.152231	0.783417	0.433382	0.878523
WBGene00018405		1084.62	0.163465	0.20765	0.787213	0.431157	0.878523
WBGene00018605		90082.1	0.0831829	0.105989	0.784824	0.432557	0.878523
WBGene00019005		5404.42	0.0787671	0.100405	0.784491	0.432752	0.878523
WBGene00019184		139.909	-0.134428	0.171608	-0.783344	0.433425	0.878523
WBGene00020082		1356.65	0.146834	0.187334	0.783807	0.433153	0.878523
WBGene00020599		96.9233	-0.150888	0.192431	-0.784114	0.432973	0.878523
WBGene00020774		578.255	0.17183	0.219375	0.78327	0.433469	0.878523
WBGene00022031		2450.81	0.114066	0.145469	0.784124	0.432967	0.878523
WBGene00044204		3037.93	-0.107751	0.136948	-0.786803	0.431397	0.878523
WBGene00044219		71.7031	-0.147346	0.187558	-0.785605	0.432099	0.878523
WBGene00194793		340.315	-0.165365	0.210218	-0.786636	0.431495	0.878523
WBGene00000403		1628.69	-0.136738	0.174707	-0.782668	0.433822	0.878681
WBGene00006897		68.0778	0.137016	0.175119	0.782417	0.433969	0.878681
WBGene00007958		922.644	-0.15633	0.199684	-0.782884	0.433695	0.878681
WBGene00010280		3660.23	0.0713913	0.0912511	0.782361	0.434002	0.878681
WBGene00015914		142.993	-0.151741	0.193981	-0.782249	0.434068	0.878681
WBGene00017912		284.864	-0.171164	0.218795	-0.782303	0.434037	0.878681
WBGene00018862		2480.04	-0.0694829	0.0887645	-0.782777	0.433758	0.878681
WBGene00022802		864.237	0.146279	0.187061	0.781983	0.434225	0.878859
WBGene00001931		1434.3	0.122224	0.156498	0.780995	0.434805	0.879546
WBGene00003887		189.943	-0.16615	0.212903	-0.780403	0.435154	0.879546
WBGene00007746		215.072	-0.16931	0.21682	-0.780876	0.434875	0.879546
WBGene00008362		6621.38	0.0736212	0.0943336	0.780435	0.435135	0.879546
WBGene00009437		868.333	-0.163266	0.209218	-0.780363	0.435177	0.879546
WBGene00012443		180.148	0.169487	0.217158	0.78048	0.435108	0.879546
WBGene00012782		2203.48	-0.146681	0.187866	-0.780779	0.434932	0.879546
WBGene00013258		2478.12	0.0754767	0.0966549	0.780888	0.434868	0.879546
WBGene00018864		6178.08	-0.0622919	0.0797524	-0.781065	0.434764	0.879546
WBGene00014101		65.5953	0.0966658	0.123902	0.780179	0.435285	0.879628
WBGene00007109		6724.12	0.0912242	0.11695	0.780028	0.435374	0.87967
WBGene00002850		10802.3	0.0709995	0.0911057	0.779309	0.435798	0.879966
WBGene00007097		459.172	-0.157629	0.202263	-0.77933	0.435785	0.879966
WBGene00007111		6924.85	0.0759422	0.0974762	0.779085	0.43593	0.879966
WBGene00011894		2648.37	-0.164718	0.211389	-0.779219	0.435851	0.879966
WBGene00018564		14958.2	0.0761246	0.0976556	0.779521	0.435673	0.879966
WBGene00020471		5074.88	0.170364	0.218662	0.779119	0.43591	0.879966
WBGene00235296		130.729	-0.162204	0.208355	-0.778496	0.436276	0.880529
WBGene00008418		3868.18	0.0899446	0.115598	0.778078	0.436523	0.880888
WBGene00000395		299.634	-0.161974	0.208291	-0.777633	0.436786	0.881113
WBGene00011505		4855.53	0.100843	0.129687	0.777588	0.436812	0.881113
WBGene00012778		57.0786	-0.0955471	0.122883	-0.777542	0.436839	0.881113
WBGene00006572		9560.38	-0.0752293	0.0967821	-0.777306	0.436978	0.881257
WBGene00010784		449.625	-0.170341	0.219222	-0.777022	0.437146	0.881457
WBGene00014172		11957.4	-0.052433	0.0675049	-0.776729	0.437319	0.88155
WBGene00018594		158.798	-0.166921	0.214906	-0.776713	0.437328	0.88155
WBGene00003053		7811.86	-0.0968201	0.124796	-0.775829	0.43785	0.882208
WBGene00012654		314.917	-0.164338	0.21181	-0.775873	0.437824	0.882208
WBGene00018395		7864.22	0.0716198	0.0923159	0.775812	0.43786	0.882208
WBGene00009820		716.366	-0.141798	0.182851	-0.775482	0.438055	0.88239
WBGene00012585		463.525	0.166479	0.214694	0.775428	0.438087	0.88239
WBGene00000908		189.778	-0.168806	0.217844	-0.774894	0.438402	0.882484
WBGene00009498		4376.54	-0.0791948	0.102192	-0.774963	0.438362	0.882484
WBGene00010625		2841.4	0.0950247	0.122605	0.775048	0.438311	0.882484
WBGene00016845		1070.95	0.166597	0.214996	0.774887	0.438407	0.882484
WBGene00000797		880.323	0.120438	0.155584	0.774103	0.43887	0.882729
WBGene00006374		4444.76	0.0781628	0.100938	0.774365	0.438715	0.882729
WBGene00012551		9807.97	-0.0534613	0.0690296	-0.774468	0.438654	0.882729
WBGene00012769		5828.22	-0.0603229	0.0779237	-0.774129	0.438855	0.882729
WBGene00017390		2102.51	-0.16148	0.208601	-0.774108	0.438867	0.882729
WBGene00014663		53.6719	0.121461	0.157032	0.77348	0.439238	0.882803
WBGene00014955		3791.44	-0.0847951	0.109611	-0.773599	0.439168	0.882803
WBGene00015313		4065.34	0.103261	0.133513	0.77342	0.439274	0.882803
WBGene00018422		2669.16	-0.0936891	0.121148	-0.773347	0.439317	0.882803
WBGene00020929		305.803	-0.162371	0.209923	-0.773477	0.43924	0.882803
WBGene00219288		73.8419	0.143288	0.185247	0.773495	0.43923	0.882803
WBGene00008229		5165.56	-0.126569	0.163733	-0.773018	0.439512	0.882951
WBGene00009781		101.638	-0.16188	0.209451	-0.772876	0.439596	0.882951
WBGene00010177		820.983	0.153631	0.198771	0.772905	0.439578	0.882951
WBGene00016229		243.929	0.165265	0.213987	0.772313	0.439929	0.883483
WBGene00001377		490.219	0.162802	0.210858	0.772093	0.440059	0.883607
WBGene00003919		992.219	0.143885	0.186404	0.771899	0.440174	0.8837
WBGene00044292		3002.06	0.168294	0.21809	0.771673	0.440308	0.883833
WBGene00050945		96.5268	0.141886	0.183906	0.771514	0.440402	0.883883
WBGene00009027		258.158	-0.168475	0.218423	-0.771326	0.440514	0.883947
WBGene00016124		2258.82	0.0967753	0.125482	0.77123	0.440571	0.883947
WBGene00044073		522.982	-0.160974	0.208812	-0.770901	0.440766	0.884201
WBGene00001243		7077.42	-0.166363	0.216058	-0.769991	0.441305	0.884292
WBGene00001983		10423.1	0.0803609	0.104606	0.768228	0.442352	0.884292
WBGene00002047		11251.9	0.0549918	0.0716845	0.767136	0.443	0.884292
WBGene00002109		95.0928	0.111297	0.145116	0.766956	0.443108	0.884292
WBGene00002226		27278.1	0.0583393	0.0760126	0.767494	0.442788	0.884292
WBGene00002583		4772.34	0.102252	0.133337	0.766874	0.443156	0.884292
WBGene00004244		14715.2	0.076195	0.0994128	0.76645	0.443409	0.884292
WBGene00006440		5363	-0.088484	0.115264	-0.767664	0.442687	0.884292
WBGene00006447		151.469	0.166751	0.216998	0.768446	0.442222	0.884292
WBGene00008388		2365.33	0.146536	0.190417	0.769552	0.441566	0.884292
WBGene00008398		16773.6	0.0556498	0.0723755	0.768903	0.441951	0.884292
WBGene00008622		1451.13	0.118761	0.154664	0.767863	0.442569	0.884292
WBGene00009174		1039.74	0.148504	0.192829	0.77013	0.441223	0.884292
WBGene00010248		549.674	-0.14979	0.194842	-0.768777	0.442026	0.884292
WBGene00010573		157.526	0.151979	0.197329	0.770179	0.441194	0.884292
WBGene00011000		287.97	-0.164982	0.214911	-0.767678	0.442678	0.884292
WBGene00011683		452.091	0.118894	0.154392	0.770078	0.441254	0.884292
WBGene00011850		378.911	-0.160331	0.208994	-0.767158	0.442988	0.884292
WBGene00012342		6767.54	0.0648101	0.0845237	0.766768	0.44322	0.884292
WBGene00012634		572.141	-0.160835	0.208993	-0.769572	0.441554	0.884292
WBGene00013195		438.094	-0.161975	0.211333	-0.766444	0.443412	0.884292
WBGene00014015		8580.78	-0.0873379	0.113525	-0.769328	0.441699	0.884292
WBGene00014123		5396.23	0.0926385	0.120565	0.768368	0.442268	0.884292
WBGene00016323		9262.98	-0.0688968	0.0896793	-0.768258	0.442334	0.884292
WBGene00016549		424.459	-0.167814	0.217815	-0.770441	0.441038	0.884292
WBGene00016653		18883.8	0.0571655	0.0742726	0.769672	0.441495	0.884292
WBGene00017180		95.5207	0.13689	0.178536	0.766738	0.443238	0.884292
WBGene00017898		694.316	0.14251	0.185846	0.76682	0.443188	0.884292
WBGene00018131		9555.41	-0.0681779	0.0886514	-0.769056	0.44186	0.884292
WBGene00018758		414.281	0.156622	0.204127	0.767277	0.442917	0.884292
WBGene00020224		302.816	-0.168132	0.218523	-0.769399	0.441656	0.884292
WBGene00021820		1730.67	-0.121299	0.158249	-0.766505	0.443376	0.884292
WBGene00044019		613.785	0.148934	0.193277	0.770574	0.440959	0.884292
WBGene00044418		127.101	-0.163788	0.213525	-0.767068	0.443041	0.884292
WBGene00044743		191.76	-0.165427	0.215402	-0.767995	0.44249	0.884292
WBGene00045238		880.62	0.152463	0.198198	0.769244	0.441748	0.884292
WBGene00206412		674.162	-0.147513	0.192122	-0.767811	0.442599	0.884292
WBGene00235330		470.397	-0.156067	0.202772	-0.769666	0.441498	0.884292
WBGene00017053		8479.84	0.0778095	0.10156	0.766143	0.443591	0.884512
WBGene00002250		20632.8	0.057749	0.0754483	0.765412	0.444026	0.88456
WBGene00003619		1335.72	0.1104	0.144226	0.765467	0.443994	0.88456
WBGene00007706		6773.13	0.0674804	0.0881234	0.765749	0.443826	0.88456
WBGene00016440		129.034	-0.167247	0.218479	-0.765507	0.44397	0.88456
WBGene00018749		372.57	0.167813	0.219157	0.765721	0.443843	0.88456
WBGene00022104		153.625	-0.152442	0.199117	-0.765592	0.443919	0.88456
WBGene00001812		10024.9	0.0654798	0.085639	0.764603	0.444508	0.884605
WBGene00005648		7687.89	-0.0664516	0.0869137	-0.764569	0.444528	0.884605
WBGene00016879		268.006	-0.165798	0.216723	-0.765025	0.444256	0.884605
WBGene00018953		9320.72	0.0642564	0.0840415	0.76458	0.444522	0.884605
WBGene00020486		5075.6	0.108292	0.141543	0.765084	0.444222	0.884605
WBGene00021078		6181.72	-0.0695829	0.0909578	-0.765002	0.44427	0.884605
WBGene00021641		855.756	-0.166544	0.217767	-0.764781	0.444402	0.884605
WBGene00007808		270.296	-0.166413	0.217704	-0.764398	0.44463	0.884671
WBGene00018371		2709.2	0.096687	0.126546	0.764047	0.444839	0.884952
WBGene00012019		3182.68	-0.0647781	0.0848273	-0.763647	0.445078	0.885189
WBGene00019516		93.1701	0.115772	0.15161	0.763617	0.445096	0.885189
WBGene00003157		14107.3	0.0663245	0.0869303	0.762962	0.445486	0.885614
WBGene00012594		78.3122	0.0936888	0.12278	0.763062	0.445427	0.885614
WBGene00013196		357.277	0.160196	0.209979	0.762913	0.445515	0.885614
WBGene00013538		6103.49	-0.073837	0.096871	-0.76222	0.445929	0.885618
WBGene00014029		70.9773	-0.111715	0.146517	-0.762472	0.445778	0.885618
WBGene00016666		57.2611	0.138482	0.181585	0.762631	0.445683	0.885618
WBGene00018900		6949.63	-0.081004	0.106268	-0.762262	0.445904	0.885618
WBGene00020801		342.446	0.166856	0.218849	0.762424	0.445807	0.885618
WBGene00050946		111.199	-0.164502	0.215695	-0.762663	0.445664	0.885618
WBGene00044026		10223	-0.0679144	0.0891324	-0.761949	0.44609	0.885803
WBGene00020902		428.829	0.154277	0.202629	0.761378	0.446431	0.886344
WBGene00018522		2395.24	-0.103827	0.136417	-0.761106	0.446594	0.88653
WBGene00004810		806.464	0.15718	0.206592	0.760821	0.446764	0.886731
WBGene00014140		328.26	-0.162949	0.214285	-0.76043	0.446998	0.887014
WBGene00020378		193.123	0.165472	0.217626	0.760353	0.447043	0.887014
WBGene00000263		35234.8	-0.0478766	0.0630021	-0.759921	0.447302	0.88724
WBGene00002393		212.706	0.161501	0.212583	0.759709	0.447429	0.88724
WBGene00006811		144.156	0.150203	0.197677	0.759841	0.44735	0.88724
WBGene00007658		82.8275	0.0984192	0.12955	0.759703	0.447432	0.88724
WBGene00011788		5420.94	0.0813707	0.10715	0.759407	0.447609	0.887454
WBGene00002034		8392.84	0.0623492	0.082156	0.758912	0.447905	0.887905
WBGene00000136		328.291	-0.150801	0.199089	-0.757457	0.448776	0.888311
WBGene00004056		345.31	-0.163737	0.216049	-0.757871	0.448528	0.888311
WBGene00004337		23727	-0.0451589	0.0595664	-0.758127	0.448375	0.888311
WBGene00008579		262.965	0.165833	0.218868	0.757684	0.44864	0.888311
WBGene00008838		985.163	0.152019	0.200644	0.757658	0.448656	0.888311
WBGene00010893		107.777	0.146006	0.192811	0.757251	0.448899	0.888311
WBGene00012020		27537.3	0.0718399	0.0948189	0.757654	0.448658	0.888311
WBGene00012608		3285.38	-0.158717	0.209543	-0.75744	0.448786	0.888311
WBGene00018018		1059.79	0.152959	0.201749	0.758163	0.448354	0.888311
WBGene00021882		1819.76	0.09742	0.128637	0.757327	0.448854	0.888311
WBGene00022347		6980.92	0.0816971	0.107743	0.758258	0.448297	0.888311
WBGene00022753		142.669	0.103589	0.136807	0.757192	0.448935	0.888311
Gene:WBGene00194814		708.889	-0.158703	0.209727	-0.756714	0.449221	0.888351
WBGene00000877		16293.3	-0.0548293	0.0726567	-0.754635	0.450468	0.888351
WBGene00001746		5849.16	-0.0616826	0.0816387	-0.755556	0.449915	0.888351
WBGene00001831		12594.3	0.0610002	0.0807456	0.755462	0.449972	0.888351
WBGene00008744		308.021	0.165046	0.218553	0.755176	0.450144	0.888351
WBGene00008930		5852.28	-0.077425	0.102571	-0.754842	0.450344	0.888351
WBGene00009291		287.171	0.159836	0.211332	0.756326	0.449454	0.888351
WBGene00009899		735.775	0.155268	0.205547	0.75539	0.450015	0.888351
WBGene00010146		153.362	-0.148195	0.195831	-0.756749	0.4492	0.888351
WBGene00010345		145.409	-0.117626	0.15556	-0.756141	0.449565	0.888351
WBGene00010512		226.981	0.153875	0.203863	0.754795	0.450372	0.888351
WBGene00011537		126.001	-0.0939822	0.124391	-0.755541	0.449925	0.888351
WBGene00011559		8995.68	0.0695218	0.0920824	0.754995	0.450252	0.888351
WBGene00011612		86.2237	0.154866	0.20502	0.75537	0.450027	0.888351
WBGene00011771		4016.3	0.0900792	0.119323	0.754921	0.450296	0.888351
WBGene00012851		367.175	-0.161962	0.214387	-0.755464	0.449971	0.888351
WBGene00015670		2020.22	0.106232	0.140461	0.75631	0.449463	0.888351
WBGene00018784		17128	-0.057247	0.0756977	-0.756259	0.449494	0.888351
WBGene00019418		508.701	-0.165221	0.218706	-0.755447	0.449981	0.888351
WBGene00020140		617.136	0.153145	0.202307	0.756994	0.449054	0.888351
WBGene00022887		443.919	0.150584	0.199076	0.756414	0.449401	0.888351
WBGene00044920		52.8492	0.127556	0.169019	0.754685	0.450438	0.888351
WBGene00022390		852.88	-0.138037	0.182961	-0.75446	0.450573	0.888422
WBGene00000294		3224.47	0.0951348	0.12619	0.753899	0.45091	0.888891
WBGene00007589		3145.73	0.0754404	0.100075	0.753835	0.450948	0.888891
WBGene00009190		199.043	-0.163698	0.217193	-0.753699	0.45103	0.888916
WBGene00007319		55.9397	-0.112994	0.149947	-0.753558	0.451115	0.888947
WBGene00194892		6168.63	-0.0830169	0.110208	-0.753274	0.451286	0.889148
WBGene00001513		7937.8	0.0766858	0.10185	0.752929	0.451493	0.889421
WBGene00003539		197.996	0.119734	0.159158	0.752295	0.451873	0.889534
WBGene00007709		804394	-0.0630494	0.0838328	-0.752086	0.451999	0.889534
WBGene00008722		13921.2	0.047092	0.0626197	0.752031	0.452032	0.889534
WBGene00012186		407.093	0.164297	0.218354	0.752433	0.45179	0.889534
WBGene00016889		2675.03	0.0909831	0.120891	0.752607	0.451686	0.889534
WBGene00019746		129.773	0.158849	0.211089	0.752522	0.451737	0.889534
WBGene00019923		411.962	0.164438	0.218658	0.752034	0.452031	0.889534
WBGene00003084		734.39	-0.140867	0.187384	-0.751756	0.452198	0.889724
WBGene00007226		6563.93	-0.0700045	0.0931443	-0.751571	0.452309	0.889774
WBGene00011105		537.588	0.153014	0.203615	0.751485	0.452361	0.889774
WBGene00012222		920.878	0.154092	0.205082	0.75137	0.45243	0.889775
WBGene00008239		369.89	-0.163705	0.217978	-0.751017	0.452642	0.890057
WBGene00020873		69.0937	-0.0784149	0.104429	-0.750893	0.452717	0.890068
WBGene00007697		10602.9	0.0802097	0.106937	0.750064	0.453216	0.890507
WBGene00008631		104.988	0.112458	0.149927	0.750086	0.453203	0.890507
WBGene00009499		14331.5	0.0515586	0.0687223	0.750246	0.453107	0.890507
WBGene00021984		172.868	-0.163607	0.218033	-0.750379	0.453026	0.890507
WBGene00014109		6659.95	0.0772596	0.103029	0.749884	0.453324	0.890584
WBGene00001479		385.168	0.164367	0.219291	0.749541	0.453531	0.89063
WBGene00003243		816.082	0.13364	0.178313	0.749469	0.453575	0.89063
WBGene00006722		5011.4	0.0571029	0.0762117	0.749267	0.453697	0.89063
WBGene00011142		9773.8	0.0618647	0.0825447	0.749469	0.453574	0.89063
WBGene00011592		297.153	-0.156083	0.208376	-0.749045	0.45383	0.89063
WBGene00017881		4089.25	-0.145623	0.194365	-0.749228	0.45372	0.89063
WBGene00020557		7701.54	-0.0809354	0.108043	-0.749101	0.453797	0.89063
WBGene00004954		1060.88	0.114945	0.153524	0.748708	0.454033	0.890791
WBGene00009106		352.735	0.15171	0.202682	0.748515	0.45415	0.890791
WBGene00016025		143.465	0.149563	0.199892	0.748222	0.454326	0.890791
WBGene00018885		1390.5	-0.151231	0.202119	-0.748227	0.454323	0.890791
WBGene00021252		178.842	0.163352	0.21825	0.748464	0.45418	0.890791
WBGene00219908		7225.05	0.0851144	0.113727	0.748407	0.454215	0.890791
WBGene00000054		57.8416	0.123425	0.165044	0.747826	0.454565	0.891076
WBGene00009445		10411.6	0.0649782	0.086898	0.747752	0.45461	0.891076
WBGene00008206		232.495	-0.162977	0.218012	-0.747563	0.454724	0.891165
WBGene00001505		395.997	0.163946	0.219361	0.747382	0.454833	0.891244
WBGene00021779		260.213	-0.15995	0.214093	-0.747102	0.455002	0.891439
WBGene00015074		3344.56	0.0804983	0.107779	0.746886	0.455132	0.891559
WBGene00000532		3736.85	-0.0761794	0.102183	-0.745521	0.455957	0.892435
WBGene00015392		371.638	0.160724	0.215586	0.745523	0.455956	0.892435
WBGene00018877		112.341	-0.124656	0.16722	-0.74546	0.455994	0.892435
WBGene00019869		365.919	-0.149161	0.19995	-0.745992	0.455672	0.892435
WBGene00023427		5058.88	-0.0795274	0.106625	-0.745863	0.45575	0.892435
WBGene00206502		69.1597	0.102425	0.13734	0.745774	0.455804	0.892435
WBGene00009961		117.618	0.163369	0.219187	0.74534	0.456066	0.892442
WBGene00019682		5372.16	-0.160908	0.215937	-0.745161	0.456174	0.892518
WBGene00003712		517.314	0.13772	0.184896	0.744855	0.456359	0.892523
WBGene00003759		479.187	-0.151911	0.20416	-0.744075	0.456831	0.892523
WBGene00004245		1109.67	0.131969	0.177424	0.743802	0.456996	0.892523
WBGene00007417		537.514	0.161437	0.2168	0.744636	0.456492	0.892523
WBGene00008578		273.052	0.162955	0.219058	0.743889	0.456943	0.892523
WBGene00008590		91.5672	-0.127751	0.171605	-0.744447	0.456606	0.892523
WBGene00009209		674.975	-0.154546	0.20777	-0.743831	0.456979	0.892523
WBGene00011216		426.465	0.15753	0.2115	0.744821	0.45638	0.892523
WBGene00014137		1252.4	0.151973	0.204335	0.743744	0.457032	0.892523
WBGene00016864		196.613	0.161684	0.217413	0.743672	0.457075	0.892523
WBGene00018718		93.1666	-0.14893	0.200206	-0.743885	0.456946	0.892523
WBGene00019362		224.994	0.159309	0.214172	0.743837	0.456975	0.892523
WBGene00044694		454.109	0.16301	0.219036	0.744215	0.456747	0.892523
WBGene00003949		13615.7	-0.0632531	0.0851411	-0.742921	0.45753	0.892647
WBGene00004801		642.361	0.150628	0.202629	0.743366	0.45726	0.892647
WBGene00004901		107.697	-0.152413	0.205052	-0.743292	0.457305	0.892647
WBGene00008320		202.125	0.1617	0.217601	0.743104	0.457419	0.892647
WBGene00008577		1986.63	-0.161036	0.216761	-0.74292	0.45753	0.892647
WBGene00012429		213.827	0.11973	0.161169	0.742882	0.457553	0.892647
WBGene00000857		224.209	-0.161887	0.218581	-0.740625	0.458921	0.892768
WBGene00000973		1806.19	0.131522	0.177623	0.740456	0.459023	0.892768
WBGene00002130		14237.2	0.10023	0.135105	0.741869	0.458167	0.892768
WBGene00002978		9850.02	0.122966	0.165857	0.741394	0.458454	0.892768
WBGene00003248		62.9707	-0.0849446	0.114783	-0.740043	0.459274	0.892768
WBGene00004234		71.6097	-0.153345	0.207173	-0.740179	0.459191	0.892768
WBGene00007144		8637.34	-0.0583948	0.0787551	-0.741473	0.458407	0.892768
WBGene00007533		327.77	-0.15105	0.203655	-0.741693	0.458273	0.892768
WBGene00011794		98.384	0.136954	0.184926	0.740587	0.458944	0.892768
WBGene00011977		5798.52	0.108658	0.146583	0.741277	0.458526	0.892768
WBGene00015486		5621.86	0.0797325	0.107579	0.741156	0.458599	0.892768
WBGene00016712		305.008	-0.162579	0.219338	-0.741229	0.458554	0.892768
WBGene00017211		189.584	-0.162616	0.219397	-0.741195	0.458575	0.892768
WBGene00017411		118.791	0.128449	0.173534	0.740193	0.459183	0.892768
WBGene00017967		10037.2	-0.0446477	0.0602424	-0.741134	0.458612	0.892768
WBGene00018595		2317.64	0.0950407	0.128364	0.740401	0.459056	0.892768
WBGene00019029		255.715	0.155594	0.21014	0.74043	0.459039	0.892768
WBGene00019166		140.793	-0.138891	0.187225	-0.741839	0.458185	0.892768
WBGene00020482		256.789	0.158595	0.214091	0.74078	0.458827	0.892768
WBGene00021644		4534.15	0.0693648	0.093526	0.741662	0.458292	0.892768
WBGene00022748		19058.3	-0.0469957	0.0633189	-0.742205	0.457963	0.892768
WBGene00022782		152.809	-0.142274	0.192133	-0.740494	0.459	0.892768
WBGene00045052		506.12	-0.147564	0.199002	-0.741522	0.458377	0.892768
WBGene00194674		16780.3	-0.122748	0.165847	-0.740128	0.459222	0.892768
WBGene00009324		58.4507	-0.127894	0.173064	-0.738999	0.459907	0.893461
WBGene00012191		501.464	0.155103	0.209828	0.739193	0.45979	0.893461
WBGene00012981		86.9369	0.159943	0.216398	0.739114	0.459838	0.893461
WBGene00015507		684.219	0.149189	0.201849	0.739113	0.459839	0.893461
WBGene00000815		6097.61	0.0675183	0.091501	0.737897	0.460577	0.89409
WBGene00003924		22057.3	-0.0379021	0.0513587	-0.737988	0.460522	0.89409
WBGene00013211		3498.09	-0.0888446	0.12035	-0.73822	0.460381	0.89409
WBGene00015814		8595.27	-0.0680956	0.092239	-0.738252	0.460361	0.89409
WBGene00021148		926.614	-0.126086	0.170851	-0.737987	0.460522	0.89409
WBGene00000381		19361.4	0.0575321	0.0779813	0.737767	0.460656	0.894091
WBGene00001410		98.6449	-0.146336	0.198438	-0.73744	0.460855	0.894091
WBGene00013646		117.784	-0.152437	0.206681	-0.737548	0.460789	0.894091
WBGene00020796		5651.84	0.0860293	0.116625	0.737657	0.460723	0.894091
WBGene00011927		82.624	-0.133089	0.18056	-0.73709	0.461068	0.894189
WBGene00017135		367.836	0.141935	0.19261	0.736902	0.461182	0.894189
WBGene00018076		477.29	-0.154402	0.209512	-0.736961	0.461146	0.894189
WBGene00022389		918.727	-0.134662	0.182657	-0.737243	0.460974	0.894189
WBGene00000105		507.747	-0.155157	0.211169	-0.734754	0.462489	0.894393
WBGene00000976		3507.83	0.0949626	0.12945	0.733587	0.4632	0.894393
WBGene00003618		200.838	0.161206	0.219342	0.734955	0.462367	0.894393
WBGene00004766		11786.8	0.0514321	0.0700366	0.73436	0.462729	0.894393
WBGene00007321		140.229	-0.153403	0.209184	-0.733341	0.463351	0.894393
WBGene00008413		4823.1	0.07639	0.103822	0.735776	0.461867	0.894393
WBGene00010214		299.79	0.155457	0.211963	0.733418	0.463304	0.894393
WBGene00010690		746.747	-0.138927	0.189402	-0.733502	0.463252	0.894393
WBGene00012247		759.249	-0.141921	0.193259	-0.734354	0.462733	0.894393
WBGene00012395		5652.73	0.0816788	0.11125	0.734193	0.462831	0.894393
WBGene00012565		5490.85	-0.0797923	0.10843	-0.735886	0.4618	0.894393
WBGene00013253		2918.83	0.089862	0.122405	0.734137	0.462865	0.894393
WBGene00013898		942.185	-0.134748	0.183076	-0.736025	0.461715	0.894393
WBGene00013988		170.693	-0.155934	0.212227	-0.734748	0.462493	0.894393
WBGene00016129		20049.7	-0.061159	0.0831159	-0.735828	0.461836	0.894393
WBGene00016380		5403.49	0.0712683	0.0969329	0.735233	0.462197	0.894393
WBGene00017380		281.765	-0.160881	0.218889	-0.734991	0.462345	0.894393
WBGene00017488		1206.5	-0.160505	0.21879	-0.733605	0.463189	0.894393
WBGene00017546		21275.5	0.045579	0.0618951	0.736391	0.461493	0.894393
WBGene00017995		86.0612	0.103353	0.140813	0.733973	0.462965	0.894393
WBGene00018444		85.5532	-0.127466	0.173581	-0.734332	0.462746	0.894393
WBGene00018622		191.045	-0.156808	0.213541	-0.734324	0.462751	0.894393
WBGene00020441		6969.69	-0.0536954	0.073124	-0.734306	0.462762	0.894393
WBGene00021827		10275.1	-0.0724345	0.0987232	-0.733713	0.463124	0.894393
WBGene00021850		157.57	0.160884	0.218437	0.736523	0.461413	0.894393
WBGene00021880		72.2532	0.105989	0.14396	0.736236	0.461587	0.894393
WBGene00021892		166.946	0.121014	0.164528	0.73552	0.462023	0.894393
WBGene00022158		303.536	-0.161441	0.219369	-0.735934	0.461771	0.894393
WBGene00022464		2933.35	0.0767268	0.10463	0.733318	0.463364	0.894393
WBGene00195051		71.7653	0.100113	0.136275	0.734641	0.462558	0.894393
WBGene00008500		86.7605	-0.111353	0.151881	-0.733157	0.463463	0.894449
WBGene00003741		124.972	-0.111987	0.152771	-0.733039	0.463535	0.894454
WBGene00000449		105.482	-0.108342	0.148058	-0.731755	0.464318	0.894462
WBGene00002348		398.52	-0.151904	0.207556	-0.731867	0.46425	0.894462
WBGene00003063		21468.4	-0.0510992	0.0698075	-0.732002	0.464167	0.894462
WBGene00003568		515.927	0.160434	0.219315	0.731526	0.464458	0.894462
WBGene00004916		16954.1	0.0505002	0.0689968	0.731921	0.464217	0.894462
WBGene00008143		8273	0.0605976	0.08282	0.731679	0.464365	0.894462
WBGene00008503		4056.41	-0.0827918	0.113073	-0.732199	0.464047	0.894462
WBGene00012255		648.239	-0.160506	0.219218	-0.732173	0.464063	0.894462
WBGene00012928		360.121	-0.143411	0.19578	-0.732513	0.463855	0.894462
WBGene00014210		248.71	-0.15594	0.212973	-0.732209	0.464041	0.894462
WBGene00015233		6861.97	-0.0862297	0.11766	-0.732871	0.463637	0.894462
WBGene00017582		1451.76	-0.124712	0.170458	-0.731632	0.464393	0.894462
WBGene00020861		243.997	-0.130574	0.178206	-0.732716	0.463731	0.894462
WBGene00021456		3162.86	0.0796527	0.108898	0.731444	0.464508	0.894462
WBGene00000993		1053.61	-0.132891	0.181755	-0.731155	0.464685	0.894669
WBGene00021854		504.732	0.153703	0.210295	0.730895	0.464843	0.89484
WBGene00002072		10277.8	-0.0666371	0.0913221	-0.729693	0.465578	0.894841
WBGene00003904		10447.5	0.0527282	0.0722141	0.730164	0.46529	0.894841
WBGene00006580		1065.29	-0.127842	0.175134	-0.729968	0.46541	0.894841
WBGene00008082		3555.22	0.0834563	0.114222	0.730649	0.464994	0.894841
WBGene00008194		3864.42	-0.116915	0.160229	-0.729674	0.46559	0.894841
WBGene00010595		54.3233	-0.0880069	0.120616	-0.729647	0.465606	0.894841
WBGene00013574		52.1728	-0.126569	0.173229	-0.73065	0.464993	0.894841
WBGene00013647		3471.17	-0.136463	0.186982	-0.729818	0.465501	0.894841
WBGene00019272		118.61	-0.156693	0.214549	-0.730338	0.465183	0.894841
WBGene00019693		9157.02	0.0643648	0.0881601	0.73009	0.465335	0.894841
WBGene00044489		171.656	0.129298	0.177067	0.730225	0.465253	0.894841
WBGene00017592		1061.62	-0.155864	0.213683	-0.729417	0.465747	0.894979
WBGene00011353		369.285	-0.158617	0.217574	-0.729027	0.465985	0.89527
WBGene00017537		133.799	-0.145108	0.199066	-0.728943	0.466037	0.89527
WBGene00003473		60532.8	-0.106382	0.146112	-0.728088	0.46656	0.896069
WBGene00019404		70.3623	-0.0972871	0.133629	-0.728037	0.466591	0.896069
WBGene00001631		305.632	0.159112	0.218771	0.727299	0.467043	0.896137
WBGene00007621		16465.8	0.0650842	0.0894801	0.727359	0.467006	0.896137
WBGene00008655		126.409	-0.1497	0.2058	-0.727407	0.466977	0.896137
WBGene00013440		51.3531	-0.143073	0.196682	-0.727431	0.466962	0.896137
WBGene00016591		24575.1	0.0711165	0.0977271	0.727705	0.466794	0.896137
WBGene00022759		10435.7	0.0665087	0.091421	0.727499	0.46692	0.896137
WBGene00003015		65.892	0.126112	0.173495	0.726889	0.467294	0.896201
WBGene00012407		2021.01	0.117054	0.161018	0.726964	0.467248	0.896201
WBGene00012823		58.6136	-0.112569	0.154885	-0.726791	0.467354	0.896201
WBGene00015972		792.366	0.123821	0.170293	0.727105	0.467161	0.896201
WBGene00010015		8627.21	0.0949841	0.130713	0.72666	0.467434	0.896222
WBGene00005552		451.588	-0.147427	0.20292	-0.726526	0.467516	0.896247
WBGene00002136		7625.08	-0.0581324	0.0800379	-0.726311	0.467648	0.896366
WBGene00022117		1085.23	-0.119994	0.165254	-0.726122	0.467764	0.896455
WBGene00019334		5696.56	0.0602899	0.0830437	0.726002	0.467838	0.896463
WBGene00001716		65.9116	0.101051	0.13933	0.725265	0.46829	0.897196
WBGene00010174		5746.69	-0.106052	0.146284	-0.724974	0.468468	0.897404
WBGene00007261		669.703	-0.136787	0.188851	-0.72431	0.468876	0.897786
WBGene00019762		10302.5	0.0626786	0.086521	0.724433	0.4688	0.897786
WBGene00044795		178.239	-0.155964	0.215319	-0.724338	0.468858	0.897786
WBGene00001439		698.291	-0.147276	0.203402	-0.724066	0.469025	0.897817
WBGene00015149		82.8497	0.131615	0.181774	0.724057	0.469031	0.897817
WBGene00045273		415.945	0.148166	0.20468	0.723889	0.469134	0.897881
WBGene00002002		10670.2	0.0626333	0.0865578	0.723601	0.469311	0.897954
WBGene00003957		289.197	0.157849	0.218121	0.723677	0.469264	0.897954
WBGene00006986		153.99	0.158723	0.2194	0.723443	0.469408	0.898007
WBGene00020196		51.665	-0.0945007	0.130658	-0.723269	0.469514	0.898078
WBGene00000968		180.858	-0.156664	0.216657	-0.723094	0.469622	0.89815
WBGene00004512		52.2708	-0.141376	0.19565	-0.7226	0.469926	0.898332
WBGene00016795		193.842	0.156064	0.215955	0.722666	0.469885	0.898332
WBGene00206464		131.858	-0.123706	0.171195	-0.722602	0.469924	0.898332
WBGene00015089		59.7671	-0.099546	0.137809	-0.72235	0.470079	0.898493
WBGene00001572		127.83	-0.157663	0.218557	-0.721383	0.470674	0.898503
WBGene00003620		223.102	-0.151552	0.210126	-0.721242	0.470761	0.898503
WBGene00006919		11570.3	-0.0619557	0.0859168	-0.721112	0.470841	0.898503
WBGene00009060		222.419	-0.132408	0.18364	-0.72102	0.470897	0.898503
WBGene00009091		93.4325	-0.144738	0.200554	-0.721691	0.470485	0.898503
WBGene00009180		16614.1	0.0876893	0.121597	0.721149	0.470818	0.898503
WBGene00010093		6330.14	0.0727036	0.100832	0.721035	0.470888	0.898503
WBGene00010503		238.788	-0.148518	0.205917	-0.721255	0.470752	0.898503
WBGene00010737		159.295	0.152149	0.210683	0.722169	0.47019	0.898503
WBGene00017767		75.5389	0.156377	0.216882	0.721023	0.470895	0.898503
WBGene00017888		2336.47	0.0990277	0.137351	0.720984	0.47092	0.898503
WBGene00021074		4034.53	0.0749872	0.103954	0.721349	0.470695	0.898503
WBGene00000217		20845.2	-0.100535	0.13953	-0.720528	0.4712	0.898727
WBGene00012664		3090.89	-0.144648	0.200732	-0.7206	0.471156	0.898727
WBGene00020735		60.8907	0.127192	0.176558	0.720399	0.47128	0.898727
WBGene00044296		189.639	-0.152843	0.212182	-0.720341	0.471315	0.898727
WBGene00006845		54.5718	0.0807401	0.112128	0.720069	0.471482	0.898877
WBGene00013178		3748.98	-0.0723594	0.100501	-0.719987	0.471533	0.898877
WBGene00018778		13644.7	0.0774181	0.10758	0.719629	0.471753	0.899164
WBGene00008033		369.594	0.156356	0.217569	0.718647	0.472358	0.899883
WBGene00010872		2936.3	-0.12195	0.169645	-0.718852	0.472232	0.899883
WBGene00019945		217.827	-0.143418	0.199589	-0.718565	0.472409	0.899883
WBGene00050937		2123.18	-0.101215	0.140828	-0.718711	0.472319	0.899883
WBGene00004106		229.867	0.154788	0.215592	0.717968	0.472777	0.90028
WBGene00011097		196.107	-0.154242	0.214889	-0.717775	0.472896	0.90028
WBGene00017340		125.454	-0.147009	0.204807	-0.717793	0.472885	0.90028
WBGene00017447		135.848	-0.130813	0.182201	-0.717961	0.472782	0.90028
WBGene00001840		23516.3	0.0536062	0.0747187	0.717439	0.473103	0.900408
WBGene00016803		20113.2	0.0575333	0.080183	0.717524	0.473051	0.900408
WBGene00000536		3532.61	-0.0922958	0.128896	-0.71605	0.47396	0.900421
WBGene00003046		72.5556	0.122331	0.170698	0.716653	0.473588	0.900421
WBGene00003514		432.837	-0.151583	0.211655	-0.71618	0.47388	0.900421
WBGene00006369		663.189	-0.122396	0.17078	-0.716689	0.473566	0.900421
WBGene00006788		253.551	-0.156387	0.218464	-0.715848	0.474085	0.900421
WBGene00008575		71.1608	0.114304	0.159654	0.715948	0.474023	0.900421
WBGene00014208		581.521	0.156892	0.218887	0.716771	0.473516	0.900421
WBGene00015076		3293.1	0.157232	0.21935	0.716807	0.473493	0.900421
WBGene00016067		151.704	-0.156606	0.218618	-0.716345	0.473778	0.900421
WBGene00017066		3516.84	-0.0744552	0.103811	-0.717222	0.473237	0.900421
WBGene00018339		5930.33	0.0789982	0.110339	0.715961	0.474015	0.900421
WBGene00020047		136.921	-0.136923	0.190922	-0.717166	0.473272	0.900421
WBGene00020626		87.8932	-0.124544	0.17379	-0.716637	0.473598	0.900421
WBGene00020800		122.521	-0.120895	0.168742	-0.71645	0.473714	0.900421
WBGene00021930		8058.55	0.0746793	0.104344	0.715701	0.474176	0.900461
WBGene00014248		62.56	0.114131	0.159508	0.715519	0.474288	0.900541
WBGene00000735		402.184	-0.10637	0.148761	-0.715038	0.474586	0.900547
WBGene00007384		140.964	-0.133401	0.186564	-0.715038	0.474586	0.900547
WBGene00009408		73.5564	-0.129651	0.181313	-0.715068	0.474567	0.900547
WBGene00015328		179.078	-0.156257	0.218557	-0.71495	0.47464	0.900547
WBGene00016714		232.793	0.151535	0.211947	0.714963	0.474632	0.900547
WBGene00006819		2417.17	-0.144804	0.202749	-0.714204	0.475101	0.901289
WBGene00004308		4096.65	0.0871266	0.122026	0.713999	0.475228	0.901353
WBGene00007846		809.906	0.143955	0.201639	0.713924	0.475274	0.901353
WBGene00013497		82.7947	-0.104639	0.146603	-0.713757	0.475377	0.901416
WBGene00009497		420.697	0.1558	0.218317	0.713641	0.475449	0.901421
WBGene00000437		250.623	0.154925	0.21739	0.712657	0.476058	0.901479
WBGene00003511		361.531	0.138726	0.194764	0.712273	0.476295	0.901479
WBGene00003777		22434.7	-0.049078	0.0688283	-0.71305	0.475815	0.901479
WBGene00003981		92.5601	-0.14521	0.20407	-0.711572	0.47673	0.901479
WBGene00004113		461.601	0.144009	0.20256	0.710946	0.477118	0.901479
WBGene00004677		34593.8	-0.0993012	0.139666	-0.71099	0.47709	0.901479
WBGene00006820		604.816	-0.155749	0.219002	-0.711178	0.476974	0.901479
WBGene00008038		310.189	-0.156099	0.219396	-0.711494	0.476778	0.901479
WBGene00008259		110.505	0.155149	0.218172	0.711128	0.477005	0.901479
WBGene00008683		10075.2	0.0784151	0.110143	0.711938	0.476503	0.901479
WBGene00010514		516.084	-0.145199	0.204047	-0.711594	0.476716	0.901479
WBGene00011980		2469.69	-0.0821882	0.115583	-0.711074	0.477038	0.901479
WBGene00012434		11143.7	0.0665847	0.093349	0.713288	0.475668	0.901479
WBGene00012647		520.305	0.120605	0.169384	0.712024	0.47645	0.901479
WBGene00013459		268.578	0.145471	0.204699	0.71066	0.477295	0.901479
WBGene00013550		5515.32	-0.0593969	0.0835137	-0.711224	0.476946	0.901479
WBGene00013633		295.039	-0.139833	0.196759	-0.710679	0.477283	0.901479
WBGene00016511		816.134	-0.121182	0.170092	-0.712449	0.476187	0.901479
WBGene00016844		8716.62	0.0691013	0.0971921	0.710977	0.477099	0.901479
WBGene00017016		12020.7	-0.0618387	0.0869038	-0.711576	0.476727	0.901479
WBGene00017962		143.529	-0.106162	0.149116	-0.711939	0.476503	0.901479
WBGene00018013		962.42	0.1138	0.159595	0.713055	0.475812	0.901479
WBGene00019220		10165.7	-0.0666724	0.0937831	-0.710922	0.477133	0.901479
WBGene00019543		10835.8	0.0556542	0.0783042	0.710743	0.477243	0.901479
WBGene00020106		70.4922	-0.0925846	0.129831	-0.713117	0.475773	0.901479
WBGene00235256		867.622	-0.132926	0.186842	-0.711435	0.476815	0.901479
WBGene00009642		290.123	-0.153356	0.215852	-0.710468	0.477414	0.901573
WBGene00000248		564.73	-0.137853	0.194359	-0.709268	0.478158	0.902846
WBGene00019911		51.1023	0.101994	0.143843	0.709066	0.478283	0.90295
WBGene00016352		1408.57	0.118037	0.16652	0.708849	0.478418	0.903073
WBGene00007338		209.216	-0.143178	0.2021	-0.708452	0.478665	0.903152
WBGene00013101		234.252	0.154979	0.218738	0.708512	0.478627	0.903152
WBGene00020399		4407.5	-0.07128	0.100631	-0.708331	0.47874	0.903152
WBGene00020846		95.8832	-0.130007	0.183511	-0.708439	0.478673	0.903152
WBGene00018666		1009.47	0.118949	0.167964	0.708183	0.478832	0.903193
WBGene00021128		620.889	-0.154038	0.217555	-0.70804	0.478921	0.903229
WBGene00001630		3016.81	0.0805931	0.11391	0.707517	0.479245	0.90349
WBGene00006395		2127.27	0.0987786	0.139599	0.70759	0.4792	0.90349
WBGene00009582		446.675	-0.15307	0.216422	-0.707277	0.479394	0.90349
WBGene00012168		100.008	0.100788	0.142506	0.707254	0.479409	0.90349
WBGene00014836		236.768	-0.153548	0.217098	-0.707276	0.479395	0.90349
WBGene00000199		4266.83	0.0866669	0.122932	0.704997	0.480812	0.904073
WBGene00000967		1651.87	0.116047	0.16428	0.706393	0.479944	0.904073
WBGene00001043		5666.61	0.0860322	0.122053	0.704875	0.480888	0.904073
WBGene00001158		73.1325	-0.141736	0.201715	-0.702658	0.482269	0.904073
WBGene00001253		192.594	0.15059	0.214303	0.702697	0.482244	0.904073
WBGene00001493		1400.04	0.11647	0.165845	0.702286	0.482501	0.904073
WBGene00002057		170.473	-0.147252	0.208816	-0.705174	0.480702	0.904073
WBGene00004197		232.46	-0.154551	0.219084	-0.70544	0.480536	0.904073
WBGene00004932		93.1844	0.117731	0.167057	0.704738	0.480974	0.904073
WBGene00006611		64.7494	0.118267	0.168409	0.702259	0.482518	0.904073
WBGene00006777		142.294	-0.133567	0.190205	-0.702226	0.482538	0.904073
WBGene00006814		369.752	0.152086	0.216731	0.70173	0.482847	0.904073
WBGene00006815		988.518	0.141304	0.200129	0.706062	0.480149	0.904073
WBGene00007758		155.124	-0.137709	0.196045	-0.702433	0.482409	0.904073
WBGene00008594		314.63	0.1509	0.215033	0.70175	0.482835	0.904073
WBGene00008660		59.0583	-0.129066	0.183867	-0.701952	0.482709	0.904073
WBGene00009140		3763.1	0.10095	0.14356	0.703191	0.481937	0.904073
WBGene00009577		859.99	0.153516	0.218142	0.703741	0.481594	0.904073
WBGene00009974		891.228	-0.11048	0.157317	-0.702275	0.482508	0.904073
WBGene00010407		2573.89	0.0882416	0.125087	0.705442	0.480535	0.904073
WBGene00010495		3357.46	0.154496	0.219236	0.704701	0.480996	0.904073
WBGene00011002		92.8256	0.113536	0.160958	0.705376	0.480576	0.904073
WBGene00011752		353.875	0.153555	0.217625	0.705595	0.48044	0.904073
WBGene00012221		11429.1	0.0647681	0.0922528	0.702072	0.482634	0.904073
WBGene00012548		1473.51	-0.136201	0.193352	-0.704418	0.481172	0.904073
WBGene00013081		251.143	-0.152697	0.216623	-0.704897	0.480874	0.904073
WBGene00013599		2706.53	0.0713682	0.101613	0.702351	0.482461	0.904073
WBGene00015461		1855.68	0.0901005	0.128309	0.702213	0.482546	0.904073
WBGene00015745		4967.31	0.0997868	0.142014	0.702653	0.482272	0.904073
WBGene00015918		128.813	-0.143251	0.203615	-0.703536	0.481722	0.904073
WBGene00016298		531.223	0.154703	0.219402	0.705115	0.480739	0.904073
WBGene00017535		165.327	-0.130139	0.185492	-0.701585	0.482938	0.904073
WBGene00018431		5263.2	0.0795356	0.112954	0.704141	0.481345	0.904073
WBGene00018687		55.5812	-0.113305	0.160964	-0.703913	0.481487	0.904073
WBGene00018854		101.337	0.142114	0.202534	0.701681	0.482878	0.904073
WBGene00018935		6889.46	0.0727767	0.103058	0.70617	0.480082	0.904073
WBGene00019249		1678.05	0.119659	0.170537	0.701663	0.482889	0.904073
WBGene00019612		288.169	0.15326	0.217748	0.70384	0.481532	0.904073
WBGene00020604		15365.9	-0.0409047	0.0579496	-0.705866	0.480271	0.904073
WBGene00021763		57521.7	-0.0649106	0.0921833	-0.704147	0.481341	0.904073
WBGene00021929		3872.32	0.0726967	0.103	0.705797	0.480315	0.904073
WBGene00022154		51.2222	0.106478	0.151425	0.703171	0.481949	0.904073
WBGene00022310		2693.94	0.0794897	0.113191	0.702261	0.482517	0.904073
WBGene00044466		4273.78	0.0895005	0.127533	0.701782	0.482815	0.904073
WBGene00044660		63.7974	-0.133582	0.189795	-0.70382	0.481545	0.904073
WBGene00044976		116.994	-0.143434	0.203015	-0.706522	0.479863	0.904073
WBGene00018946		78.0138	-0.12912	0.184073	-0.701462	0.483015	0.904087
WBGene00014019		8190.9	-0.0557717	0.0795299	-0.701268	0.483136	0.904183
WBGene00000787		7690.12	-0.0787686	0.11245	-0.700475	0.483631	0.904283
WBGene00002174		813.87	-0.141975	0.202712	-0.700379	0.483691	0.904283
WBGene00004466		20057.5	-0.0470241	0.0671572	-0.700209	0.483797	0.904283
WBGene00006701		1762.5	0.105029	0.149818	0.701044	0.483275	0.904283
WBGene00010907		659.124	0.142608	0.203518	0.700717	0.48348	0.904283
WBGene00016378		8204.88	0.0619075	0.0883995	0.700315	0.48373	0.904283
WBGene00018452		97.4427	0.133455	0.190603	0.700172	0.48382	0.904283
WBGene00020822		3941.5	-0.0868298	0.123897	-0.700826	0.483412	0.904283
WBGene00022719		9063.68	0.0665988	0.0950458	0.700702	0.483489	0.904283
WBGene00000265		4884.25	0.0744498	0.10642	0.699587	0.484185	0.904443
WBGene00001007		9936.84	-0.0824851	0.117904	-0.699593	0.484182	0.904443
WBGene00007716		69.9847	-0.117176	0.167455	-0.69975	0.484084	0.904443
WBGene00021666		142.797	-0.137814	0.196956	-0.699722	0.484101	0.904443
WBGene00011995		665.741	0.144288	0.206296	0.699424	0.484287	0.904503
Gene:WBGene00219708		52.5274	0.0735218	0.105196	0.698902	0.484613	0.904569
WBGene00003635		318.88	-0.146731	0.210073	-0.698476	0.48488	0.904569
WBGene00003727		131.793	-0.132424	0.18961	-0.698405	0.484924	0.904569
WBGene00006937		4315.82	0.0807228	0.115454	0.699174	0.484443	0.904569
WBGene00008441		2984.43	0.0902859	0.129348	0.698008	0.485172	0.904569
WBGene00008605		75.7043	0.0901621	0.129168	0.698024	0.485162	0.904569
WBGene00008959		1809.21	0.109256	0.15637	0.698703	0.484738	0.904569
WBGene00011073		92.4075	-0.116521	0.166821	-0.698482	0.484876	0.904569
WBGene00011229		539.052	-0.152711	0.218821	-0.697878	0.485253	0.904569
WBGene00012274		334.24	-0.152817	0.218925	-0.698033	0.485157	0.904569
WBGene00015339		1219.62	0.102164	0.14641	0.697798	0.485303	0.904569
WBGene00015648		4991.47	-0.089242	0.127832	-0.698122	0.485101	0.904569
WBGene00021276		1935.43	-0.0742527	0.106357	-0.698146	0.485086	0.904569
WBGene00044167		1301.96	-0.113543	0.162544	-0.698534	0.484843	0.904569
WBGene00004363		212.166	-0.153024	0.219359	-0.697595	0.485431	0.904676
WBGene00020286		5799.9	-0.0607638	0.0871584	-0.697164	0.4857	0.904865
WBGene00021378		30268.1	-0.0567301	0.0813806	-0.697096	0.485743	0.904865
WBGene00022110		777.825	-0.122946	0.176323	-0.697276	0.48563	0.904865
WBGene00022679		345.476	0.14087	0.20218	0.696756	0.485956	0.905132
WBGene00010770		354.075	0.142103	0.204016	0.696527	0.486099	0.905268
WBGene00013985		5645.92	0.0744415	0.106901	0.696359	0.486204	0.905334
WBGene00009369		5263.4	0.0722021	0.103745	0.695958	0.486455	0.90554
WBGene00020126		51.6886	-0.0829864	0.119238	-0.695974	0.486445	0.90554
WBGene00000192		15567.5	-0.0415197	0.0596795	-0.695711	0.48661	0.905566
WBGene00044174		1885.35	-0.12494	0.179561	-0.695811	0.486547	0.905566
WBGene00017018		72.494	-0.0962975	0.138468	-0.695452	0.486772	0.905608
WBGene00017402		1200.98	-0.121416	0.174579	-0.695478	0.486756	0.905608
WBGene00015569		1068.76	0.146215	0.210314	0.69522	0.486917	0.905747
WBGene00000523		373.384	0.151106	0.218009	0.693118	0.488236	0.905987
WBGene00000548		4658.33	0.0742194	0.107133	0.692778	0.488449	0.905987
WBGene00003074		4226.03	0.0806241	0.116316	0.693148	0.488216	0.905987
WBGene00003404		149.505	-0.151226	0.217801	-0.694333	0.487474	0.905987
WBGene00006577		392.524	0.148556	0.213872	0.694603	0.487304	0.905987
WBGene00007017		4466.39	0.0903122	0.130304	0.693088	0.488255	0.905987
WBGene00007903		144.777	0.131898	0.190374	0.692838	0.488411	0.905987
WBGene00011400		122.206	-0.137062	0.197374	-0.694431	0.487412	0.905987
WBGene00013853		171.359	0.122798	0.176761	0.694714	0.487234	0.905987
WBGene00015800		52.0154	-0.105773	0.152616	-0.693065	0.488269	0.905987
WBGene00016114		396.875	-0.146202	0.210742	-0.693748	0.48784	0.905987
WBGene00017092		72.5928	0.0968499	0.139642	0.693559	0.487959	0.905987
WBGene00017284		461.753	0.133476	0.192251	0.694279	0.487507	0.905987
WBGene00017653		442.345	-0.149893	0.215974	-0.694031	0.487663	0.905987
WBGene00018017		5732.84	-0.0923572	0.133155	-0.693608	0.487928	0.905987
WBGene00020096		4555.96	0.0970175	0.139914	0.693407	0.488054	0.905987
WBGene00020322		6909.67	-0.083094	0.11966	-0.694418	0.48742	0.905987
WBGene00021545		7160.61	-0.0640752	0.0923125	-0.694112	0.487612	0.905987
WBGene00021698		1945.01	0.0937097	0.135266	0.69278	0.488448	0.905987
WBGene00021719		909.304	-0.151566	0.218688	-0.69307	0.488265	0.905987
WBGene00002998		5417.27	0.0810434	0.117118	0.691983	0.488948	0.906376
WBGene00008502		5483.54	-0.0640624	0.0926312	-0.691586	0.489197	0.906376
WBGene00009052		6608.95	0.0752349	0.108832	0.691297	0.489379	0.906376
WBGene00009095		93.6161	0.113506	0.164161	0.69143	0.489295	0.906376
WBGene00011428		211.038	0.147308	0.212939	0.691784	0.489073	0.906376
WBGene00011528		9220.38	-0.0458393	0.0662782	-0.691619	0.489177	0.906376
WBGene00012555		278.687	-0.148977	0.21553	-0.691215	0.489431	0.906376
WBGene00016956		551.902	-0.138988	0.200787	-0.692217	0.488801	0.906376
WBGene00022053		8776.46	-0.0688489	0.0995626	-0.691514	0.489243	0.906376
WBGene00022383		94.811	0.118247	0.171055	0.691283	0.489388	0.906376
WBGene00044463		228.854	0.142268	0.205763	0.691413	0.489306	0.906376
WBGene00020797		372.964	0.121912	0.176411	0.691071	0.489521	0.906413
WBGene00000657		540.983	-0.0859189	0.124359	-0.690896	0.489631	0.906487
WBGene00007047		167.311	-0.147998	0.214325	-0.690529	0.489861	0.906654
WBGene00010858		161.169	-0.131239	0.190041	-0.690582	0.489828	0.906654
WBGene00015680		1056.3	0.132362	0.191767	0.690222	0.490055	0.906882
WBGene00000831		86.309	-0.151259	0.219362	-0.689543	0.490482	0.90692
WBGene00009352		6480.31	-0.0668842	0.0969758	-0.6897	0.490383	0.90692
WBGene00016299		66.0546	-0.113571	0.164637	-0.689827	0.490303	0.90692
WBGene00017919		1182.73	-0.0980223	0.142136	-0.689637	0.490423	0.90692
WBGene00044175		973.321	-0.117811	0.170754	-0.689942	0.490231	0.90692
WBGene00194681		328.257	-0.150333	0.218026	-0.68952	0.490496	0.90692
WBGene00013880		1296.84	0.12739	0.184881	0.689036	0.490801	0.906954
WBGene00019506		78.5709	-0.11751	0.170544	-0.689027	0.490806	0.906954
WBGene00021325		2555.9	-0.111232	0.161456	-0.688932	0.490866	0.906954
WBGene00021795		6858.18	0.0621278	0.0901774	0.688951	0.490854	0.906954
WBGene00195242		90.6042	-0.131414	0.190741	-0.688964	0.490846	0.906954
WBGene00003579		332.243	-0.137888	0.200511	-0.687685	0.491651	0.907107
WBGene00003815		12732.4	0.0539839	0.0784781	0.687885	0.491525	0.907107
WBGene00008794		134.812	-0.118246	0.17172	-0.688598	0.491076	0.907107
WBGene00011188		359.224	-0.145606	0.211689	-0.687831	0.491559	0.907107
WBGene00014037		178.607	0.146255	0.212525	0.688178	0.491341	0.907107
WBGene00016692		56.5478	0.11197	0.162704	0.688181	0.491339	0.907107
WBGene00018187		2403.61	-0.111868	0.162673	-0.68769	0.491648	0.907107
WBGene00019513		1183.5	-0.124069	0.18038	-0.68782	0.491566	0.907107
WBGene00021352		5843.13	0.0592288	0.0861117	0.687814	0.49157	0.907107
WBGene00219282		187.063	0.149486	0.217171	0.688334	0.491242	0.907107
WBGene00005965		69.1258	0.104812	0.152489	0.687341	0.491868	0.907378
WBGene00007639		51.447	0.105155	0.15309	0.686879	0.492159	0.907719
WBGene00007859		408.798	-0.115753	0.168553	-0.686744	0.492244	0.907719
WBGene00016710		1321.45	0.107424	0.156432	0.686713	0.492264	0.907719
WBGene00000073		808.179	-0.13656	0.198958	-0.686378	0.492475	0.90781
WBGene00017078		97.9005	0.138898	0.20238	0.686322	0.49251	0.90781
WBGene00046698		56.3952	-0.148789	0.216798	-0.6863	0.492524	0.90781
WBGene00022045		2599.92	0.0984866	0.143533	0.686159	0.492613	0.907844
WBGene00000931		15350.9	-0.0491056	0.0716456	-0.685395	0.493095	0.907875
WBGene00003385		1110.62	0.130406	0.190584	0.684245	0.49382	0.907875
WBGene00003879		1419.36	-0.15007	0.219071	-0.685028	0.493326	0.907875
WBGene00004374		51532.9	-0.0474589	0.0692977	-0.684856	0.493435	0.907875
WBGene00007128		153.055	0.150205	0.21935	0.684773	0.493487	0.907875
WBGene00009141		18254	-0.0617361	0.0900224	-0.685786	0.492848	0.907875
WBGene00009288		134.229	0.145873	0.21312	0.684465	0.493682	0.907875
WBGene00009364		6682.3	-0.083403	0.121778	-0.684877	0.493421	0.907875
WBGene00009654		528.497	-0.129137	0.188617	-0.684653	0.493563	0.907875
WBGene00010828		22073.3	-0.0531632	0.0776471	-0.684677	0.493548	0.907875
WBGene00011826		201.182	0.141772	0.206902	0.685213	0.493209	0.907875
WBGene00015537		72.9085	0.113881	0.166373	0.684493	0.493664	0.907875
WBGene00016903		226.757	0.142335	0.20755	0.685785	0.492849	0.907875
WBGene00018723		6662.78	-0.0657101	0.0959867	-0.684575	0.493612	0.907875
WBGene00021870		1071.94	-0.108242	0.158154	-0.684413	0.493715	0.907875
WBGene00022076		389.825	0.149127	0.217654	0.685156	0.493246	0.907875
WBGene00023418		291.53	-0.144516	0.211207	-0.684239	0.493824	0.907875
WBGene00007632		59.2529	-0.119928	0.175431	-0.683617	0.494217	0.908086
WBGene00014018		7408.66	0.0737155	0.107829	0.683632	0.494207	0.908086
WBGene00020192		3534.76	0.137171	0.200558	0.683946	0.494009	0.908086
WBGene00020208		769.801	-0.111463	0.16305	-0.683612	0.49422	0.908086
WBGene00019436		176.471	0.144931	0.212048	0.683483	0.494302	0.908107
WBGene00004368		1127.57	-0.112552	0.164962	-0.682293	0.495054	0.908367
WBGene00004893		525.057	-0.148179	0.2171	-0.68254	0.494898	0.908367
WBGene00012002		9705.84	0.053362	0.0781303	0.682987	0.494615	0.908367
WBGene00013014		2958.62	-0.073782	0.10807	-0.682721	0.494783	0.908367
WBGene00013259		7275	0.0554907	0.0813341	0.682256	0.495077	0.908367
WBGene00019134		520.643	0.138108	0.202366	0.682466	0.494944	0.908367
WBGene00019651		3382.06	-0.109649	0.160529	-0.683048	0.494576	0.908367
WBGene00020347		12516.6	-0.0530478	0.0777191	-0.682558	0.494886	0.908367
WBGene00020683		17808.2	0.0422186	0.0618598	0.682489	0.49493	0.908367
WBGene00003799		6021.61	-0.0570781	0.0837014	-0.681925	0.495287	0.908459
WBGene00008316		776.845	-0.133178	0.195263	-0.682043	0.495212	0.908459
WBGene00010188		101.636	0.129061	0.189322	0.681699	0.495429	0.908459
WBGene00016317		3656.49	0.0623594	0.0915014	0.681514	0.495546	0.908459
WBGene00019597		311.934	-0.149113	0.218798	-0.68151	0.495549	0.908459
WBGene00019786		2790.98	0.071252	0.104543	0.681556	0.495519	0.908459
WBGene00000114		10124.1	-0.0838537	0.123083	-0.681278	0.495696	0.908551
WBGene00004000		416.585	0.14862	0.218563	0.679986	0.496513	0.908551
WBGene00009429		306.386	0.144543	0.212538	0.68008	0.496454	0.908551
WBGene00011753		1763.39	-0.132246	0.194294	-0.680647	0.496095	0.908551
WBGene00012728		2128.24	0.127979	0.188113	0.680329	0.496296	0.908551
WBGene00013891		300.886	0.145859	0.214199	0.680952	0.495902	0.908551
WBGene00014086		16869.6	-0.0595314	0.0875057	-0.680315	0.496305	0.908551
WBGene00016142		7084.12	-0.0662104	0.0972285	-0.680978	0.495886	0.908551
WBGene00016652		12526.2	-0.0573056	0.0842375	-0.680286	0.496323	0.908551
WBGene00018921		397.847	-0.149288	0.219329	-0.680656	0.496089	0.908551
WBGene00019380		8524.82	0.0582242	0.0854805	0.68114	0.495783	0.908551
WBGene00021602		355.941	0.148728	0.21858	0.680429	0.496233	0.908551
WBGene00219425		551.339	-0.143615	0.211137	-0.680198	0.496379	0.908551
WBGene00007495		112.929	-0.137187	0.201881	-0.679542	0.496794	0.908937
WBGene00001436		344.892	-0.146867	0.216278	-0.679067	0.497096	0.908984
WBGene00006587		321.006	-0.123258	0.181553	-0.678909	0.497196	0.908984
WBGene00008216		51.8724	-0.109323	0.161011	-0.67898	0.497151	0.908984
WBGene00010902		519.379	-0.148856	0.219281	-0.678835	0.497242	0.908984
WBGene00016474		130.027	0.128779	0.189682	0.678922	0.497187	0.908984
WBGene00021541		11767.8	0.0674777	0.0993849	0.678953	0.497167	0.908984
WBGene00000687		97.428	-0.144794	0.213456	-0.67833	0.497562	0.909071
WBGene00002217		613.774	-0.11858	0.174823	-0.678287	0.497589	0.909071
WBGene00006534		116.014	-0.0881776	0.129953	-0.678535	0.497433	0.909071
WBGene00013221		353.277	-0.141018	0.207962	-0.678093	0.497713	0.909071
WBGene00015128		1598.58	0.111322	0.164095	0.678399	0.497519	0.909071
WBGene00017989		9280.69	0.058591	0.0863979	0.678153	0.497674	0.909071
WBGene00012081		66.5058	-0.0883035	0.130288	-0.677755	0.497927	0.909187
WBGene00018294		10428.9	0.0498945	0.0736276	0.677661	0.497987	0.909187
WBGene00044479		230.055	-0.147138	0.217119	-0.677685	0.497971	0.909187
WBGene00009952		12554.2	-0.0542697	0.080191	-0.676755	0.498561	0.909464
WBGene00012386		2478.47	0.076009	0.112306	0.676805	0.498529	0.909464
WBGene00013606		3620.02	0.0766202	0.113186	0.676943	0.498442	0.909464
WBGene00016695		723.923	0.130311	0.192429	0.677189	0.498286	0.909464
WBGene00019471		126.497	-0.143089	0.211411	-0.676826	0.498516	0.909464
WBGene00044200		387.505	0.14702	0.217226	0.676804	0.49853	0.909464
WBGene00010519		135.442	-0.146492	0.216667	-0.676116	0.498967	0.909928
WBGene00018146		348.818	-0.14776	0.218573	-0.676022	0.499027	0.909928
WBGene00022596		81.0127	0.140291	0.207464	0.676216	0.498904	0.909928
WBGene00000792		186.998	0.143378	0.212202	0.675664	0.499254	0.909991
WBGene00009896		380.552	0.131399	0.19446	0.675712	0.499223	0.909991
WBGene00200459		103.782	0.125085	0.185137	0.675634	0.499273	0.909991
WBGene00010419		89365.7	-0.0683403	0.101195	-0.675333	0.499464	0.910126
WBGene00016154		7639.01	-0.0741253	0.109777	-0.675238	0.499525	0.910126
WBGene00021301		129.643	0.130403	0.193137	0.675185	0.499558	0.910126
WBGene00000498		9065.41	0.0775586	0.115303	0.67265	0.50117	0.910546
WBGene00001744		8040.91	-0.0627591	0.0933843	-0.672052	0.501551	0.910546
WBGene00001874		6426.92	0.0839505	0.124862	0.672348	0.501362	0.910546
WBGene00006608		3923.45	-0.0715028	0.106243	-0.673011	0.50094	0.910546
WBGene00007435		4588.11	0.0601292	0.0892116	0.674006	0.500307	0.910546
WBGene00008232		1992.99	0.0877795	0.13056	0.672331	0.501373	0.910546
WBGene00008859		4673.78	0.0723284	0.107205	0.674671	0.499885	0.910546
WBGene00009067		53.1842	0.0876747	0.130278	0.672984	0.500957	0.910546
WBGene00009756		55.9578	-0.0777477	0.115623	-0.672422	0.501315	0.910546
WBGene00010130		12464.2	0.0504463	0.0750535	0.672138	0.501496	0.910546
WBGene00010304		5336.09	0.0684076	0.101581	0.673431	0.500673	0.910546
WBGene00010672		97.1247	0.134003	0.198965	0.6735	0.500629	0.910546
WBGene00011452		72.0788	-0.116664	0.17319	-0.673619	0.500554	0.910546
WBGene00012059		6084.76	0.046488	0.0689226	0.674496	0.499996	0.910546
WBGene00012678		1548.4	0.0780914	0.115877	0.673915	0.500365	0.910546
WBGene00013999		112.508	-0.145914	0.216688	-0.673383	0.500704	0.910546
WBGene00014221		6663.85	0.0642339	0.0954901	0.672677	0.501153	0.910546
WBGene00016982		529.54	-0.140563	0.209082	-0.672287	0.501401	0.910546
WBGene00017719		9928.31	-0.0812218	0.120689	-0.672982	0.500959	0.910546
WBGene00017909		61.0761	0.140033	0.20773	0.674109	0.500242	0.910546
WBGene00019401		13959.4	0.0517911	0.0769593	0.672968	0.500968	0.910546
WBGene00020509		1957.05	-0.11105	0.165064	-0.67277	0.501094	0.910546
WBGene00021372		342.856	0.139269	0.206675	0.673856	0.500403	0.910546
WBGene00022124		1626.61	0.126831	0.188353	0.673368	0.500713	0.910546
WBGene00086560		299.043	0.147218	0.21905	0.672076	0.501535	0.910546
WBGene00009400		182.809	0.141253	0.21023	0.671896	0.50165	0.910557
WBGene00021715		5647.49	0.0658349	0.0979948	0.67182	0.501698	0.910557
WBGene00022488		4305.37	-0.0634174	0.0944256	-0.671613	0.50183	0.91064
WBGene00077781		421.889	0.139543	0.207799	0.671527	0.501885	0.91064
WBGene00003787		3163.38	0.0730692	0.108876	0.671126	0.50214	0.910838
WBGene00008628		7488.74	0.11727	0.174776	0.67097	0.502239	0.910838
WBGene00012058		249.849	0.142878	0.212961	0.670913	0.502276	0.910838
WBGene00015752		1660.67	0.100804	0.150184	0.671207	0.502089	0.910838
WBGene00006602		1058.18	-0.122174	0.182166	-0.670676	0.502427	0.910856
WBGene00022099		4485.96	0.0675278	0.100675	0.670749	0.502381	0.910856
WBGene00012106		7118	0.0555815	0.0829629	0.669956	0.502886	0.910877
WBGene00012744		78.9146	-0.142971	0.213369	-0.670064	0.502817	0.910877
WBGene00013695		6224.45	0.0596926	0.0890246	0.670518	0.502528	0.910877
WBGene00013906		248.412	-0.146914	0.219386	-0.669662	0.503073	0.910877
WBGene00017503		162.996	0.131129	0.195769	0.669818	0.502974	0.910877
WBGene00019219		3296.46	-0.0782311	0.116811	-0.669723	0.503034	0.910877
WBGene00021160		628.814	0.143808	0.214606	0.670102	0.502793	0.910877
WBGene00022129		436.334	0.145361	0.216955	0.670005	0.502855	0.910877
WBGene00045167		106.222	-0.133148	0.198599	-0.670436	0.50258	0.910877
WBGene00000421		7893.75	0.0622535	0.09309	0.668746	0.503658	0.911042
WBGene00010905		4184.68	0.0706219	0.10552	0.669273	0.503321	0.911042
WBGene00011471		152.545	0.146723	0.219397	0.668753	0.503653	0.911042
WBGene00013036		249.624	0.146655	0.219198	0.66905	0.503463	0.911042
WBGene00013987		176.027	-0.145115	0.216803	-0.669339	0.50328	0.911042
WBGene00021811		6097.18	0.0684229	0.102312	0.668764	0.503646	0.911042
WBGene00022270		367.567	0.146209	0.218518	0.669096	0.503434	0.911042
WBGene00018766		122.93	0.144675	0.216456	0.66838	0.503891	0.911208
WBGene00020528		86.2114	-0.120237	0.179888	-0.668399	0.503879	0.911208
WBGene00004727		857.574	0.130873	0.19591	0.668027	0.504117	0.911228
WBGene00007666		1535	-0.11183	0.167491	-0.66768	0.504338	0.911228
WBGene00009951		266.51	-0.143093	0.214407	-0.667386	0.504525	0.911228
WBGene00014079		461.991	0.139997	0.209569	0.668023	0.504119	0.911228
WBGene00015133		7965.69	0.0657409	0.0984795	0.66756	0.504415	0.911228
WBGene00019125		4368.27	0.0731106	0.109463	0.667901	0.504197	0.911228
WBGene00019686		2102.26	-0.109643	0.164318	-0.667263	0.504604	0.911228
WBGene00044530		362.903	-0.145046	0.217376	-0.667258	0.504608	0.911228
WBGene00220238		163.162	-0.146005	0.218564	-0.66802	0.504121	0.911228
WBGene00235338		115.492	0.106917	0.160207	0.667369	0.504537	0.911228
WBGene00003510		6632.27	0.0579995	0.0869447	0.667086	0.504717	0.911299
WBGene00009507		4168.07	-0.0611856	0.0917541	-0.666843	0.504872	0.911451
WBGene00022372		409.939	-0.145524	0.218334	-0.666517	0.505081	0.9117
WBGene00009783		10389	-0.0540359	0.0810936	-0.66634	0.505194	0.911777
WBGene00003007		119.249	-0.144108	0.216325	-0.666166	0.505305	0.91185
WBGene00003086		13424.4	0.0523083	0.0785632	0.665812	0.505531	0.911974
WBGene00004788		3625.9	0.107838	0.16198	0.665745	0.505574	0.911974
WBGene00012993		119.995	-0.141174	0.212095	-0.665617	0.505656	0.911974
WBGene00044720		202.701	0.143235	0.215174	0.665673	0.50562	0.911974
WBGene00019673		4245.91	0.0607406	0.09128	0.665432	0.505774	0.91206
WBGene00000886		2603.28	-0.0814677	0.122461	-0.665256	0.505887	0.912136
WBGene00016064		73.9591	-0.11088	0.166709	-0.665113	0.505978	0.912173
WBGene00002229		19494.1	0.0416613	0.0626989	0.664467	0.506391	0.91231
WBGene00003891		2992.9	0.110317	0.165984	0.664626	0.50629	0.91231
WBGene00004931		13205	-0.0504141	0.0758597	-0.664571	0.506325	0.91231
WBGene00007603		8194.91	0.0542361	0.0816455	0.664288	0.506506	0.91231
WBGene00009013		7826.6	0.0534817	0.0805313	0.664111	0.506619	0.91231
WBGene00009226		316.764	0.143529	0.215941	0.664669	0.506262	0.91231
WBGene00010271		145.063	-0.132315	0.199212	-0.664193	0.506567	0.91231
WBGene00013842		149.849	-0.13814	0.207961	-0.664258	0.506525	0.91231
WBGene00019158		4145.54	0.0760484	0.114542	0.663932	0.506734	0.912389
WBGene00004808		20511.8	0.0502116	0.075648	0.663754	0.506848	0.912449
WBGene00015703		5878.46	0.0814078	0.122665	0.663659	0.506908	0.912449
WBGene00010175		129.316	-0.142267	0.214631	-0.662844	0.50743	0.913011
WBGene00014178		122.772	-0.102854	0.155152	-0.662923	0.50738	0.913011
WBGene00017068		404.455	0.0852303	0.128583	0.662841	0.507432	0.913011
WBGene00000292		8056.32	-0.0544339	0.0821385	-0.662709	0.507517	0.913036
WBGene00016431		193.201	-0.124275	0.187615	-0.662391	0.50772	0.913258
WBGene00016801		103.614	-0.133626	0.201795	-0.662185	0.507852	0.913258
WBGene00019037		566.079	-0.144224	0.217791	-0.662212	0.507835	0.913258
WBGene00004085		2786.89	-0.0903946	0.136617	-0.661666	0.508185	0.913602
WBGene00021081		235.03	0.137144	0.207268	0.661674	0.50818	0.913602
WBGene00015647		629.068	-0.136875	0.206923	-0.661479	0.508305	0.91369
WBGene00002957		8460.76	0.0681927	0.103111	0.661353	0.508386	0.913708
WBGene00020434		843.797	-0.107529	0.162661	-0.661063	0.508572	0.913916
WBGene00000147		4980.59	-0.056006	0.0847493	-0.660844	0.508712	0.913922
WBGene00009889		1344.51	0.122277	0.185034	0.660837	0.508717	0.913922
WBGene00007579		4382.73	0.0682612	0.103331	0.660606	0.508865	0.914034
WBGene00022793		12531.6	0.0605202	0.0916252	0.660519	0.508921	0.914034
WBGene00000070		167.054	-0.142117	0.217629	-0.653026	0.513739	0.914144
WBGene00000190		517.05	0.141802	0.219392	0.64634	0.518059	0.914144
WBGene00000226		4229.02	-0.0770168	0.117783	-0.653885	0.513186	0.914144
WBGene00000279		1503.31	0.104819	0.159813	0.655883	0.511899	0.914144
WBGene00000374		777.332	-0.121385	0.186588	-0.650549	0.515338	0.914144
WBGene00000478		330.144	0.140662	0.217461	0.646837	0.517737	0.914144
WBGene00000514		799.292	0.123782	0.187561	0.659953	0.509284	0.914144
WBGene00000770		1595.07	0.0959876	0.148354	0.647018	0.517621	0.914144
WBGene00000969		1426.83	0.0967563	0.146984	0.658279	0.510359	0.914144
WBGene00000987		461.57	0.134274	0.207788	0.646206	0.518146	0.914144
WBGene00001022		3427.57	0.0761125	0.116607	0.652729	0.513931	0.914144
WBGene00001151		3137.34	0.0562851	0.0873381	0.644451	0.519283	0.914144
WBGene00001303		23435.2	0.0360416	0.0556578	0.647556	0.517272	0.914144
WBGene00001329		3406.44	0.0994343	0.152139	0.653573	0.513387	0.914144
WBGene00001333		6651.18	-0.0586253	0.0898828	-0.652242	0.514245	0.914144
WBGene00001444		925.38	0.120031	0.184397	0.65094	0.515085	0.914144
WBGene00001483		427.676	0.143028	0.218423	0.654821	0.512583	0.914144
WBGene00001495		193.069	-0.129086	0.198691	-0.64968	0.515899	0.914144
WBGene00001496		2171.39	0.0901364	0.140192	0.64295	0.520257	0.914144
WBGene00001599		10581.5	-0.0479241	0.0734312	-0.652639	0.513989	0.914144
WBGene00001682		9701.23	0.069663	0.107719	0.646711	0.517819	0.914144
WBGene00003025		12092.3	0.0634254	0.0971524	0.652845	0.513856	0.914144
WBGene00003102		86.9791	-0.126141	0.194113	-0.649834	0.515799	0.914144
WBGene00003150		18324.4	-0.0527085	0.079922	-0.6595	0.509575	0.914144
WBGene00003186		496.893	-0.135728	0.209596	-0.647573	0.517261	0.914144
WBGene00003214		20628.1	0.058074	0.0888655	0.653505	0.513431	0.914144
WBGene00003369		2008.88	0.137059	0.209882	0.653028	0.513738	0.914144
WBGene00003654		562.607	-0.13711	0.208336	-0.65812	0.510461	0.914144
WBGene00003677		144.499	-0.137509	0.212756	-0.64632	0.518072	0.914144
WBGene00003772		218.929	0.142093	0.218475	0.650384	0.515444	0.914144
WBGene00003964		43172	-0.051169	0.0780955	-0.655211	0.512332	0.914144
WBGene00004355		6629.86	-0.0579923	0.0902791	-0.642367	0.520635	0.914144
WBGene00004423		13099.1	-0.0893001	0.138916	-0.642834	0.520332	0.914144
WBGene00004874		9900.46	0.0564042	0.0858225	0.657219	0.51104	0.914144
WBGene00006216		68.9961	-0.102791	0.156772	-0.655675	0.512033	0.914144
WBGene00006379		2451.43	0.0925076	0.141756	0.652585	0.514024	0.914144
WBGene00006460		16893.8	0.0478033	0.0742532	0.643788	0.519713	0.914144
WBGene00006727		79143.3	0.0434346	0.0668323	0.649903	0.515755	0.914144
WBGene00006770		1802.6	0.0878003	0.133403	0.658158	0.510437	0.914144
WBGene00006786		1030.2	0.11374	0.176946	0.642794	0.520358	0.914144
WBGene00006830		65.2531	-0.124605	0.189117	-0.65888	0.509973	0.914144
WBGene00007001		6697.22	-0.0587419	0.089702	-0.654856	0.512561	0.914144
WBGene00007030		8165.82	-0.0634565	0.0976696	-0.649706	0.515882	0.914144
WBGene00007196		92411.4	-0.0814152	0.123997	-0.656592	0.511443	0.914144
WBGene00007529		788.874	0.102398	0.155898	0.656827	0.511292	0.914144
WBGene00007561		6657.74	-0.0589381	0.0913745	-0.645017	0.518916	0.914144
WBGene00008043		394.147	-0.139126	0.216647	-0.642179	0.520757	0.914144
WBGene00008214		175.914	-0.136157	0.211849	-0.642707	0.520414	0.914144
WBGene00008434		1891.61	-0.107948	0.167105	-0.645985	0.518289	0.914144
WBGene00008559		100.687	-0.109961	0.166632	-0.659905	0.509315	0.914144
WBGene00008568		968.197	0.139149	0.21648	0.642779	0.520368	0.914144
WBGene00008763		128.526	0.118127	0.180146	0.655726	0.512	0.914144
WBGene00008927		397.479	-0.138176	0.212876	-0.649093	0.516278	0.914144
WBGene00009005		103.917	0.138882	0.211102	0.657894	0.510607	0.914144
WBGene00009146		209.6	-0.141272	0.218499	-0.646556	0.51792	0.914144
WBGene00009537		74.7493	-0.100547	0.153931	-0.653196	0.51363	0.914144
WBGene00009559		16935.7	-0.0660814	0.100845	-0.655277	0.51229	0.914144
WBGene00009649		120.422	-0.131248	0.200148	-0.655754	0.511983	0.914144
WBGene00010157		65.9011	0.13507	0.208984	0.646317	0.518074	0.914144
WBGene00010317		17382.7	0.0574581	0.0893593	0.643001	0.520223	0.914144
WBGene00010746		303.204	0.144276	0.219385	0.657639	0.51077	0.914144
WBGene00010809		7059.14	0.0458565	0.0698711	0.656302	0.51163	0.914144
WBGene00010888		284.51	0.139794	0.217399	0.64303	0.520205	0.914144
WBGene00010901		2068.16	-0.11185	0.169838	-0.658567	0.510174	0.914144
WBGene00011060		304.684	-0.139978	0.212277	-0.659411	0.509632	0.914144
WBGene00011083		156.882	0.141466	0.217507	0.650396	0.515436	0.914144
WBGene00011152		264.895	0.138758	0.214857	0.645817	0.518398	0.914144
WBGene00011259		1151.98	-0.12599	0.194704	-0.647087	0.517575	0.914144
WBGene00011318		3289.22	0.0737118	0.114653	0.642911	0.520282	0.914144
WBGene00011773		12082.3	-0.0491238	0.0751267	-0.653879	0.513189	0.914144
WBGene00011893		565.393	-0.142056	0.216349	-0.656606	0.511434	0.914144
WBGene00011955		257.4	-0.141385	0.219217	-0.644954	0.518957	0.914144
WBGene00012073		174.128	0.132194	0.200564	0.659112	0.509824	0.914144
WBGene00012279		60.5534	0.12706	0.195156	0.651069	0.515002	0.914144
WBGene00012390		1681.01	-0.103583	0.160864	-0.643917	0.51963	0.914144
WBGene00012437		120.513	0.130642	0.201515	0.6483	0.516791	0.914144
WBGene00012498		111.602	0.138784	0.215616	0.643662	0.519795	0.914144
WBGene00012531		400.465	-0.142509	0.219297	-0.649847	0.515791	0.914144
WBGene00012648		61.4559	-0.0873142	0.135854	-0.642704	0.520416	0.914144
WBGene00012701		4374.37	0.0613494	0.0939806	0.652789	0.513893	0.914144
WBGene00012923		288.304	-0.140235	0.218194	-0.64271	0.520412	0.914144
WBGene00013000		110.325	0.141703	0.216888	0.653344	0.513534	0.914144
WBGene00013082		249.588	0.139877	0.216452	0.646227	0.518132	0.914144
WBGene00013164		673.681	0.142682	0.219357	0.650455	0.515398	0.914144
WBGene00013312		237.871	0.144192	0.218919	0.658655	0.510117	0.914144
WBGene00013415		116.491	-0.119944	0.185764	-0.645683	0.518484	0.914144
WBGene00013611		2042.59	-0.0898448	0.138753	-0.647516	0.517298	0.914144
WBGene00013632		299.839	0.141097	0.217798	0.647833	0.517093	0.914144
WBGene00014083		6635.35	-0.0494376	0.0761085	-0.649568	0.515972	0.914144
WBGene00015016		570.348	-0.139829	0.215712	-0.648221	0.516842	0.914144
WBGene00015299		94.3564	0.129338	0.196443	0.6584	0.510281	0.914144
WBGene00015307		2477.4	-0.0753535	0.116348	-0.647655	0.517208	0.914144
WBGene00015310		4681.78	-0.0833719	0.126956	-0.656697	0.511376	0.914144
WBGene00015350		1233.49	-0.127055	0.195104	-0.651214	0.514908	0.914144
WBGene00015412		62.214	0.0932708	0.14476	0.644311	0.519374	0.914144
WBGene00015454		3301.39	0.0740544	0.113796	0.650766	0.515198	0.914144
WBGene00015558		541.041	0.124513	0.190929	0.652144	0.514309	0.914144
WBGene00015786		124.487	-0.113655	0.176529	-0.643828	0.519687	0.914144
WBGene00015797		381.583	0.1346	0.205118	0.656206	0.511691	0.914144
WBGene00015859		142.828	-0.120438	0.187503	-0.642327	0.520661	0.914144
WBGene00016019		3938.5	-0.0898814	0.137882	-0.651873	0.514483	0.914144
WBGene00016057		4701.98	-0.0513566	0.0794141	-0.646694	0.51783	0.914144
WBGene00016374		19213.3	0.0621342	0.0952524	0.652312	0.5142	0.914144
WBGene00016609		9798.17	0.0630718	0.0978955	0.644277	0.519396	0.914144
WBGene00016750		6318.26	0.0703785	0.107342	0.655649	0.51205	0.914144
WBGene00016756		421.714	-0.142024	0.218422	-0.650225	0.515547	0.914144
WBGene00016782		279.256	0.131175	0.20081	0.653229	0.513609	0.914144
WBGene00016794		6059.68	0.0602132	0.0921085	0.653721	0.513292	0.914144
WBGene00016892		1369.87	-0.13205	0.20258	-0.651844	0.514502	0.914144
WBGene00016939		1089.35	0.120968	0.186461	0.648756	0.516496	0.914144
WBGene00017088		22075.3	0.0490728	0.0752872	0.651808	0.514525	0.914144
WBGene00017347		16886.8	-0.0517369	0.079423	-0.651409	0.514783	0.914144
WBGene00017513		57.8197	-0.129667	0.198289	-0.653927	0.513159	0.914144
WBGene00017563		2205.96	-0.0941331	0.145547	-0.646755	0.517791	0.914144
WBGene00017750		12031.2	-0.0549951	0.0839544	-0.655059	0.51243	0.914144
WBGene00017841		70.8131	-0.0959468	0.146066	-0.656873	0.511262	0.914144
WBGene00017866		127.155	0.132487	0.202449	0.65442	0.512841	0.914144
WBGene00017939		395.42	-0.135988	0.210795	-0.645119	0.51885	0.914144
WBGene00018061		187.921	0.133075	0.20588	0.646372	0.518038	0.914144
WBGene00018135		89.5773	-0.0991912	0.154305	-0.642828	0.520336	0.914144
WBGene00018231		119.609	0.144772	0.219375	0.65993	0.509299	0.914144
WBGene00018492		1557.5	-0.141508	0.217785	-0.649759	0.515848	0.914144
WBGene00018782		5046.29	-0.06491	0.0992728	-0.653854	0.513206	0.914144
WBGene00018952		210.34	0.143428	0.219397	0.653739	0.51328	0.914144
WBGene00019024		119.983	-0.128038	0.197708	-0.647613	0.517236	0.914144
WBGene00019035		610.275	0.143016	0.219362	0.65196	0.514427	0.914144
WBGene00019092		270.241	-0.139651	0.217068	-0.643353	0.519995	0.914144
WBGene00019236		94.9892	0.0839506	0.130238	0.644593	0.519191	0.914144
WBGene00019259		10006.3	-0.0539649	0.0823199	-0.655551	0.512113	0.914144
WBGene00019379		58.9184	0.105144	0.161254	0.652037	0.514377	0.914144
WBGene00019405		122.942	-0.143787	0.219364	-0.655474	0.512163	0.914144
WBGene00019763		206.106	0.138392	0.214521	0.64512	0.518849	0.914144
WBGene00019808		6129.51	-0.0658302	0.101742	-0.647028	0.517614	0.914144
WBGene00020062		93.0659	-0.0899989	0.138099	-0.651696	0.514597	0.914144
WBGene00020247		270.831	0.137399	0.213252	0.644302	0.519379	0.914144
WBGene00020311		913.038	-0.122651	0.186007	-0.659389	0.509646	0.914144
WBGene00020825		52.5403	0.117027	0.181424	0.645045	0.518898	0.914144
WBGene00020852		393.202	0.131651	0.200417	0.656885	0.511255	0.914144
WBGene00020912		210.106	0.142347	0.218866	0.650381	0.515446	0.914144
WBGene00021004		10022.5	0.0416968	0.064152	0.649969	0.515712	0.914144
WBGene00021197		160.517	-0.131364	0.201505	-0.651915	0.514456	0.914144
WBGene00021649		6629.61	-0.0597863	0.0931089	-0.642111	0.520801	0.914144
WBGene00021732		1674.57	-0.110395	0.16767	-0.658402	0.51028	0.914144
WBGene00021739		1342.61	-0.123204	0.191654	-0.642849	0.520322	0.914144
WBGene00021789		3714.68	0.0790507	0.120225	0.657524	0.510844	0.914144
WBGene00021927		219.28	-0.133148	0.206776	-0.643927	0.519623	0.914144
WBGene00022029		1177.41	0.110922	0.172568	0.642774	0.520371	0.914144
WBGene00022139		2598.39	0.0862462	0.131937	0.653692	0.51331	0.914144
WBGene00022149		3461.86	0.0618302	0.0955405	0.647162	0.517527	0.914144
WBGene00022613		1071.65	-0.132753	0.204455	-0.649301	0.516144	0.914144
WBGene00022682		115.218	-0.111283	0.171949	-0.647185	0.517512	0.914144
WBGene00022739		9884.4	0.0636111	0.0964818	0.659307	0.509699	0.914144
WBGene00022835		6156.21	0.0775164	0.118173	0.655957	0.511852	0.914144
WBGene00023486		849.488	0.125889	0.192279	0.654721	0.512648	0.914144
WBGene00043279		940.37	-0.124025	0.189703	-0.653783	0.513252	0.914144
WBGene00044009		60.421	0.119358	0.182004	0.655795	0.511956	0.914144
WBGene00044661		253.207	-0.143171	0.219249	-0.653005	0.513753	0.914144
WBGene00045248		79.2381	-0.0960651	0.147865	-0.649682	0.515897	0.914144
WBGene00194649		560.218	-0.118574	0.183186	-0.647288	0.517446	0.914144
WBGene00194905		68.3386	-0.0930983	0.144929	-0.642372	0.520632	0.914144
WBGene00219208		237.296	0.126356	0.192844	0.655225	0.512323	0.914144
WBGene00219307		1828.6	-0.114708	0.177117	-0.64764	0.517218	0.914144
WBGene00219368		104.377	-0.123836	0.190723	-0.6493	0.516145	0.914144
WBGene00220078		65.7547	0.134802	0.207722	0.64895	0.516371	0.914144
WBGene00220168		2638.95	-0.128497	0.195562	-0.657066	0.511138	0.914144
WBGene00220189		75.5185	0.114449	0.175593	0.651788	0.514538	0.914144
WBGene00235308		72.0825	0.136728	0.212809	0.642491	0.520555	0.914144
WBGene00001583		1212.08	0.0954398	0.148735	0.641675	0.521084	0.914392
WBGene00017835		124.573	-0.106797	0.166427	-0.641702	0.521067	0.914392
WBGene00000519		4043.92	0.069502	0.108402	0.641148	0.521427	0.914497
WBGene00004905		129.576	0.139055	0.21685	0.64125	0.52136	0.914497
WBGene00015787		271.692	0.140633	0.219338	0.64117	0.521412	0.914497
WBGene00021466		3960.4	0.0551278	0.0859642	0.641288	0.521335	0.914497
WBGene00022752		417.011	0.14038	0.219079	0.640773	0.52167	0.9148
WBGene00021816		828.596	-0.105073	0.16401	-0.640654	0.521748	0.914811
WBGene00000448		314.078	0.127895	0.199691	0.640464	0.521871	0.914904
WBGene00007303		1172.73	0.103043	0.160923	0.640328	0.52196	0.914935
WBGene00000101		14056.4	0.0577383	0.0904692	0.63821	0.523337	0.914979
WBGene00000419		6156.7	0.0617906	0.096726	0.638821	0.522939	0.914979
WBGene00001309		10386.7	-0.0580296	0.0908497	-0.638743	0.52299	0.914979
WBGene00001577		1233.14	-0.13117	0.205402	-0.638603	0.523081	0.914979
WBGene00003698		57.4557	0.112211	0.175482	0.639445	0.522533	0.914979
WBGene00003806		6065.28	0.0678384	0.106262	0.638406	0.52321	0.914979
WBGene00004873		9562.24	-0.0594448	0.0929222	-0.639727	0.52235	0.914979
WBGene00007352		30662.3	-0.0444869	0.069736	-0.637932	0.523518	0.914979
WBGene00008365		200.525	0.134144	0.21	0.638782	0.522965	0.914979
WBGene00009384		405.925	-0.138558	0.217211	-0.637893	0.523543	0.914979
WBGene00011312		7084.64	0.0569517	0.089073	0.639383	0.522574	0.914979
WBGene00011414		162.174	-0.136196	0.213347	-0.638375	0.52323	0.914979
WBGene00016393		13832.6	0.0595773	0.0932002	0.63924	0.522667	0.914979
WBGene00017208		305.549	-0.133348	0.208606	-0.639236	0.522669	0.914979
WBGene00017801		9637.76	-0.056786	0.0888493	-0.639127	0.52274	0.914979
WBGene00019692		5923.26	0.0900881	0.141226	0.6379	0.523539	0.914979
WBGene00020590		137.918	0.0625365	0.0976964	0.64011	0.522101	0.914979
WBGene00021347		16837.9	-0.0593331	0.0927477	-0.639725	0.522351	0.914979
WBGene00021888		10184.8	0.0658202	0.103075	0.638569	0.523103	0.914979
WBGene00022326		275.288	-0.14015	0.2194	-0.638786	0.522962	0.914979
WBGene00044166		162.917	-0.104644	0.163749	-0.63905	0.522791	0.914979
WBGene00195068		137.028	0.0904401	0.141767	0.637951	0.523506	0.914979
WBGene00000912		6357.82	-0.0520161	0.0815595	-0.637769	0.523624	0.914997
WBGene00007917		2880.68	-0.0860041	0.134875	-0.637658	0.523696	0.914999
WBGene00001805		62.3183	-0.11996	0.188276	-0.637149	0.524028	0.915115
WBGene00002994		9054.81	0.0532034	0.0835761	0.636586	0.524395	0.915115
WBGene00003236		8754.07	0.0599734	0.0942874	0.636069	0.524731	0.915115
WBGene00003726		92.8882	0.137926	0.216928	0.635816	0.524897	0.915115
WBGene00003843		79.7149	0.10755	0.169022	0.636306	0.524577	0.915115
WBGene00004148		1851.34	-0.090073	0.14166	-0.635838	0.524882	0.915115
WBGene00006840		1304.02	-0.104934	0.164621	-0.637425	0.523848	0.915115
WBGene00007918		2314.41	0.0874786	0.137481	0.636297	0.524583	0.915115
WBGene00009565		9085.06	-0.0526026	0.0827159	-0.635943	0.524814	0.915115
WBGene00010993		1518.11	-0.127047	0.199566	-0.636615	0.524376	0.915115
WBGene00012967		54.7004	0.103945	0.163429	0.636027	0.524759	0.915115
WBGene00017195		677.563	-0.12747	0.200324	-0.636319	0.524569	0.915115
WBGene00022322		175.22	-0.10969	0.172221	-0.636914	0.524181	0.915115
WBGene00022666		633.608	-0.112543	0.176664	-0.637044	0.524096	0.915115
WBGene00023323		242.245	-0.138737	0.217726	-0.637208	0.523989	0.915115
WBGene00044331		61.3529	-0.108318	0.17028	-0.636118	0.524699	0.915115
WBGene00001259		13717.9	-0.0420609	0.0661866	-0.63549	0.525109	0.915238
WBGene00019636		269.225	-0.12471	0.196217	-0.63557	0.525057	0.915238
WBGene00010192		132.508	0.132066	0.207919	0.63518	0.525311	0.915344
WBGene00011215		967.375	0.110854	0.1745	0.635265	0.525256	0.915344
WBGene00000420		2155.14	-0.0754278	0.118783	-0.635005	0.525425	0.915398
WBGene00003858		6118.13	-0.0809113	0.12749	-0.634649	0.525657	0.915398
WBGene00009374		3636.77	0.0672235	0.105944	0.634517	0.525744	0.915398
WBGene00010286		4649.07	0.0663864	0.104587	0.634747	0.525593	0.915398
WBGene00010416		2662.47	0.101183	0.159474	0.63448	0.525768	0.915398
WBGene00012139		1051.93	-0.0973982	0.153426	-0.634823	0.525544	0.915398
WBGene00016630		15510.7	-0.0476502	0.0751185	-0.634333	0.525863	0.915442
WBGene00010706		71.1584	0.117853	0.185829	0.634204	0.525948	0.915465
WBGene00012651		5348.3	0.091166	0.143786	0.63404	0.526055	0.915528
WBGene00020661		63.3251	-0.124959	0.197202	-0.633658	0.526304	0.915839
WBGene00012536		88.6978	-0.124633	0.196764	-0.633417	0.526461	0.915989
WBGene00008389		90.7988	0.13466	0.212633	0.633297	0.52654	0.916002
WBGene00008120		499.597	0.107098	0.169189	0.633005	0.52673	0.91621
WBGene00013728		22030.1	-0.0529534	0.0837255	-0.632465	0.527083	0.916454
WBGene00021813		2199.84	0.1018	0.16092	0.632615	0.526985	0.916454
WBGene00022250		4404.64	0.0938146	0.14831	0.632558	0.527022	0.916454
WBGene00013510		106.756	0.131868	0.208552	0.632304	0.527188	0.916512
WBGene00014669		2644.4	0.0957995	0.151549	0.632137	0.527298	0.916579
WBGene00000092		712.864	-0.127601	0.201969	-0.631782	0.52753	0.916613
WBGene00001164		58.502	0.0795601	0.125911	0.631876	0.527468	0.916613
WBGene00002601		280.871	0.138414	0.219015	0.631983	0.527398	0.916613
WBGene00008302		138.019	0.119242	0.188837	0.631458	0.527741	0.916857
WBGene00045456		276.551	0.13349	0.211449	0.631312	0.527837	0.9169
WBGene00003377		199.704	-0.127483	0.20224	-0.630356	0.528462	0.917109
WBGene00007804		100.197	-0.0780363	0.123741	-0.630643	0.528274	0.917109
WBGene00007978		52696.9	0.0638071	0.101257	0.63015	0.528596	0.917109
WBGene00009090		912.81	-0.123294	0.19544	-0.630852	0.528137	0.917109
WBGene00012348		3375.46	-0.0689692	0.109446	-0.630168	0.528584	0.917109
WBGene00016088		35036	0.137839	0.218612	0.630516	0.528357	0.917109
WBGene00018218		7984.03	-0.0821985	0.130395	-0.630381	0.528445	0.917109
WBGene00020078		72.0165	-0.0986965	0.156538	-0.630494	0.528371	0.917109
WBGene00021753		509.602	-0.128049	0.203134	-0.630369	0.528453	0.917109
WBGene00003552		117.658	0.114959	0.182542	0.629769	0.528846	0.917295
WBGene00010308		6445.75	-0.0448881	0.0712764	-0.629775	0.528842	0.917295
WBGene00020917		213.709	-0.137545	0.218472	-0.629577	0.528971	0.917391
WBGene00022581		89.2005	0.116141	0.184534	0.629376	0.529103	0.917495
WBGene00019803		1552.55	0.112194	0.178293	0.629267	0.529174	0.917496
WBGene00003730		468.363	-0.137928	0.219311	-0.628917	0.529403	0.917567
WBGene00004790		134.541	-0.13442	0.21372	-0.628952	0.52938	0.917567
WBGene00014052		71.343	0.105415	0.167624	0.628878	0.529429	0.917567
WBGene00011746		7881.29	-0.0492625	0.0783742	-0.628555	0.529641	0.917718
WBGene00043952		553.997	-0.131113	0.208603	-0.628529	0.529658	0.917718
WBGene00008677		669.686	0.106658	0.169761	0.628283	0.529818	0.917781
WBGene00019413		653.629	0.137258	0.218475	0.628257	0.529836	0.917781
WBGene00000157		701.012	-0.118094	0.188145	-0.627675	0.530217	0.917828
WBGene00001574		11925.3	0.0664944	0.105919	0.627786	0.530144	0.917828
WBGene00004076		7993.62	0.0723489	0.115317	0.627392	0.530402	0.917828
WBGene00007019		9808.08	-0.0574385	0.0915578	-0.627347	0.530432	0.917828
WBGene00009534		1734.04	-0.0963557	0.153526	-0.627619	0.530254	0.917828
WBGene00013307		12593.5	-0.0472219	0.0752505	-0.627529	0.530313	0.917828
WBGene00016469		1303.46	-0.0985494	0.157055	-0.627483	0.530343	0.917828
WBGene00194705		378.336	0.133681	0.213002	0.627605	0.530262	0.917828
WBGene00004339		11795	0.0504358	0.0805754	0.625946	0.531351	0.917842
WBGene00006571		7124.29	0.0460785	0.073603	0.62604	0.531289	0.917842
WBGene00007072		369.129	-0.131003	0.209438	-0.625501	0.531642	0.917842
WBGene00008007		1211.8	0.115645	0.184709	0.626094	0.531253	0.917842
WBGene00008343		24798.5	-0.0595536	0.0950318	-0.626671	0.530875	0.917842
WBGene00008987		188.137	0.136432	0.218119	0.625493	0.531648	0.917842
WBGene00009661		15806.2	0.0533227	0.0851276	0.626385	0.531062	0.917842
WBGene00011292		12697.9	0.0624981	0.0998238	0.626084	0.53126	0.917842
WBGene00012978		8694.66	0.0607974	0.0969601	0.627035	0.530637	0.917842
WBGene00016121		1707.83	-0.0826194	0.131863	-0.626553	0.530952	0.917842
WBGene00016133		437.656	-0.136877	0.218737	-0.62576	0.531472	0.917842
WBGene00019878		307.335	0.124078	0.198328	0.625621	0.531563	0.917842
WBGene00020821		11904.1	0.054035	0.0863305	0.625909	0.531375	0.917842
WBGene00022402		11687.7	0.0529672	0.0845348	0.626573	0.530939	0.917842
WBGene00022417		139.899	0.093446	0.14914	0.626565	0.530944	0.917842
WBGene00022462		582.422	0.123543	0.197512	0.625494	0.531647	0.917842
WBGene00195244		1434.55	-0.102192	0.163253	-0.625972	0.531333	0.917842
WBGene00002021		767.189	-0.106205	0.169854	-0.625268	0.531795	0.917963
WBGene00019993		48956.9	-0.0590023	0.0943782	-0.62517	0.53186	0.917963
WBGene00010850		511.508	-0.133912	0.214276	-0.62495	0.532004	0.918089
WBGene00018849		15788.5	0.0413724	0.0662176	0.624794	0.532106	0.918142
WBGene00013650		86.1548	0.13179	0.210973	0.624678	0.532183	0.918152
WBGene00007026		6082.68	0.0666598	0.106746	0.624472	0.532317	0.918262
WBGene00007825		4737.32	-0.0762312	0.122103	-0.624321	0.532417	0.91831
WBGene00009207		7696.36	0.0540387	0.0865886	0.624086	0.532571	0.918455
WBGene00003143		291.628	-0.136405	0.218913	-0.623104	0.533216	0.918606
WBGene00004008		181.192	-0.132967	0.213459	-0.622916	0.533339	0.918606
WBGene00009588		4313.52	-0.0687809	0.110443	-0.62277	0.533436	0.918606
WBGene00014022		8223.75	0.0679135	0.108946	0.623368	0.533043	0.918606
WBGene00014053		1140.15	-0.118277	0.189627	-0.623736	0.532801	0.918606
WBGene00017473		1229.81	0.132643	0.212991	0.622761	0.533441	0.918606
WBGene00018806		7855.5	0.0618765	0.0993322	0.622925	0.533334	0.918606
WBGene00021263		46393.8	-0.123124	0.197482	-0.623472	0.532974	0.918606
WBGene00021354		396.802	0.136628	0.219283	0.62307	0.533239	0.918606
WBGene00021716		113.132	0.1158	0.185711	0.623545	0.532926	0.918606
WBGene00045192		6202.24	0.0643974	0.103395	0.622827	0.533398	0.918606
WBGene00001202		63.962	-0.0895703	0.143867	-0.622592	0.533553	0.918675
WBGene00000083		175.514	-0.124709	0.200601	-0.621677	0.534154	0.918988
WBGene00003548		63.0522	-0.0888182	0.142986	-0.621166	0.53449	0.918988
WBGene00004140		1401.28	0.107439	0.172967	0.621152	0.5345	0.918988
WBGene00011099		86.3196	-0.134429	0.216343	-0.621369	0.534357	0.918988
WBGene00011404		165.419	-0.135563	0.218253	-0.621128	0.534515	0.918988
WBGene00014024		321.696	0.128165	0.206055	0.621994	0.533946	0.918988
WBGene00015102		95538.3	0.0482203	0.0775747	0.621599	0.534206	0.918988
WBGene00019365		355.289	-0.136432	0.219378	-0.621904	0.534005	0.918988
WBGene00020824		8337.59	0.06069	0.0977098	0.621125	0.534517	0.918988
WBGene00021438		97.0498	-0.126637	0.20383	-0.621288	0.53441	0.918988
WBGene00045239		193.421	0.13033	0.209729	0.62142	0.534323	0.918988
WBGene00000183		12050.7	-0.0512272	0.0827795	-0.618839	0.536022	0.919166
WBGene00001461		110.747	-0.129018	0.207955	-0.620417	0.534984	0.919166
WBGene00001775		1897.33	-0.127994	0.206527	-0.619743	0.535427	0.919166
WBGene00002117		416.41	0.128927	0.208084	0.619588	0.535529	0.919166
WBGene00003898		2905.89	-0.0566934	0.0915841	-0.619031	0.535896	0.919166
WBGene00008222		159.332	0.110713	0.178632	0.61978	0.535403	0.919166
WBGene00008824		1119.89	0.120064	0.193763	0.619643	0.535493	0.919166
WBGene00009799		126.927	-0.109679	0.177159	-0.619101	0.53585	0.919166
WBGene00010697		7813.24	0.055398	0.0893744	0.619841	0.535362	0.919166
WBGene00011033		8971.45	0.0671888	0.108371	0.619989	0.535265	0.919166
WBGene00011314		81.7522	0.0758063	0.122414	0.619261	0.535745	0.919166
WBGene00012559		344.077	-0.125021	0.201994	-0.618933	0.53596	0.919166
WBGene00013131		94.4477	0.119662	0.193353	0.618876	0.535998	0.919166
WBGene00013375		833.159	0.108873	0.175775	0.619388	0.535661	0.919166
WBGene00015514		22191.8	-0.124201	0.200362	-0.619881	0.535336	0.919166
WBGene00016836		5471.75	-0.0525175	0.0847705	-0.619526	0.53557	0.919166
WBGene00017253		330.962	-0.135177	0.218485	-0.618699	0.536115	0.919166
WBGene00017895		10549.4	-0.0465651	0.0752535	-0.618777	0.536063	0.919166
WBGene00019280		439.059	0.121628	0.196428	0.619201	0.535784	0.919166
WBGene00019960		62.8741	-0.106525	0.171803	-0.620041	0.535231	0.919166
WBGene00044468		1373.6	-0.12836	0.206751	-0.620842	0.534703	0.919166
WBGene00004334		393.809	0.130075	0.21037	0.618316	0.536367	0.919476
WBGene00001161		6419.85	0.0750026	0.121358	0.618027	0.536557	0.919508
WBGene00004212		142.865	-0.129622	0.209771	-0.617924	0.536625	0.919508
WBGene00009528		171.757	-0.119164	0.192836	-0.617955	0.536605	0.919508
WBGene00014025		9391.83	0.0470733	0.0761881	0.617856	0.53667	0.919508
WBGene00013794		121.378	0.114807	0.185931	0.617468	0.536926	0.91958
WBGene00016178		31024.5	-0.043986	0.0712323	-0.617501	0.536904	0.91958
WBGene00016847		51.1562	0.0717889	0.116228	0.617657	0.536801	0.91958
WBGene00002138		81.1043	0.106971	0.173495	0.616566	0.537521	0.91979
WBGene00003409		289.391	-0.133468	0.216522	-0.616419	0.537618	0.91979
WBGene00006698		9367.56	0.0778048	0.126141	0.616806	0.537363	0.91979
WBGene00007900		537.074	0.134503	0.218191	0.616444	0.537601	0.91979
WBGene00008266		906.557	-0.124859	0.202548	-0.616443	0.537602	0.91979
WBGene00017184		322.039	0.13508	0.219029	0.616725	0.537416	0.91979
WBGene00021959		16068	-0.0454406	0.0736281	-0.617165	0.537126	0.91979
WBGene00044803		88.8906	0.0508964	0.0825506	0.616548	0.537533	0.91979
WBGene00000983		206.971	0.133661	0.216947	0.616102	0.537827	0.919956
WBGene00005620		57.766	-0.0807699	0.131121	-0.615994	0.537898	0.919956
WBGene00011689		117.361	-0.112569	0.182817	-0.615749	0.53806	0.919956
WBGene00020334		921.773	0.104222	0.169245	0.615807	0.538022	0.919956
WBGene00021050		480.236	0.132572	0.215307	0.615732	0.538071	0.919956
WBGene00001034		12911.3	0.0537931	0.0873924	0.615536	0.538201	0.91997
WBGene00004184		331.991	-0.132386	0.215086	-0.615504	0.538222	0.91997
WBGene00000459		5035.75	-0.0761346	0.124125	-0.61337	0.539632	0.920054
WBGene00000864		137.117	0.124629	0.203774	0.611602	0.540801	0.920054
WBGene00002128		98.6348	0.0769612	0.125796	0.611792	0.540676	0.920054
WBGene00002141		78.9887	-0.120115	0.195798	-0.613463	0.53957	0.920054
WBGene00002230		216.091	-0.131154	0.213874	-0.61323	0.539724	0.920054
WBGene00003685		981.909	-0.109679	0.179377	-0.611447	0.540904	0.920054
WBGene00003788		13386.2	0.0538832	0.0880496	0.611964	0.540562	0.920054
WBGene00003802		3036.54	-0.0628185	0.102403	-0.613443	0.539584	0.920054
WBGene00004897		14340.6	-0.0704833	0.114597	-0.615053	0.53852	0.920054
WBGene00004925		176.392	-0.133513	0.218024	-0.61238	0.540287	0.920054
WBGene00006352		13079.1	0.0508169	0.082819	0.61359	0.539486	0.920054
WBGene00006700		1385.31	-0.0844128	0.137734	-0.61287	0.539962	0.920054
WBGene00006930		114936	-0.114516	0.186424	-0.614277	0.539033	0.920054
WBGene00007956		365.782	0.124705	0.203861	0.611718	0.540725	0.920054
WBGene00008555		3631.79	-0.0698663	0.113979	-0.612976	0.539892	0.920054
WBGene00008999		1265.46	-0.11455	0.187161	-0.612044	0.540509	0.920054
WBGene00010277		272.761	-0.132303	0.215225	-0.614722	0.538738	0.920054
WBGene00010337		634.66	-0.112599	0.183504	-0.613604	0.539477	0.920054
WBGene00010621		22052	-0.0483872	0.0789901	-0.612573	0.540159	0.920054
WBGene00011139		2412.2	0.086048	0.14064	0.611832	0.540649	0.920054
WBGene00012465		4245.64	0.0656605	0.107087	0.613153	0.539775	0.920054
WBGene00013228		1943.01	0.0862697	0.140778	0.612804	0.540006	0.920054
WBGene00013509		322.699	0.133674	0.218202	0.612616	0.54013	0.920054
WBGene00013717		491.216	-0.133212	0.216742	-0.614609	0.538813	0.920054
WBGene00015978		11475.9	0.037385	0.0611049	0.611818	0.540658	0.920054
WBGene00016125		55.3918	-0.10326	0.168412	-0.613136	0.539786	0.920054
WBGene00016156		8950.33	0.0642776	0.104984	0.612259	0.540367	0.920054
WBGene00016321		8046.93	0.0557046	0.0909024	0.612795	0.540012	0.920054
WBGene00016636		241646	-0.0677561	0.110743	-0.61183	0.54065	0.920054
WBGene00020205		368.617	0.132494	0.216671	0.611496	0.540871	0.920054
WBGene00020647		6750.46	-0.0637699	0.103744	-0.614685	0.538763	0.920054
WBGene00021392		5662.89	0.0445287	0.072621	0.613166	0.539767	0.920054
WBGene00021721		6128.56	0.059839	0.0974878	0.61381	0.539341	0.920054
WBGene00022426		964.307	-0.0960479	0.156331	-0.614389	0.538959	0.920054
WBGene00023244		147.831	0.133262	0.217873	0.611649	0.54077	0.920054
WBGene00044459		101.525	-0.114763	0.186702	-0.614689	0.53876	0.920054
WBGene00044746		3782.18	-0.0618146	0.101114	-0.611335	0.540978	0.920054
WBGene00077537		71.8842	-0.13386	0.21893	-0.611427	0.540917	0.920054
WBGene00001653		5586.4	-0.0614779	0.100624	-0.610968	0.541221	0.920268
WBGene00008465		89.7497	0.132475	0.216841	0.610929	0.541246	0.920268
WBGene00002244		2312.98	0.0889653	0.145717	0.610535	0.541507	0.92029
WBGene00003178		828.308	0.131565	0.215573	0.610305	0.54166	0.92029
WBGene00009334		234.666	0.13377	0.2192	0.610264	0.541687	0.92029
WBGene00017198		62.5572	-0.0885544	0.145097	-0.610312	0.541655	0.92029
WBGene00022248		862.391	0.113067	0.185207	0.610492	0.541536	0.92029
WBGene00045308		123.013	0.112152	0.183644	0.610704	0.541396	0.92029
WBGene00001769		165.63	0.132673	0.217456	0.610112	0.541788	0.920292
WBGene00016354		119.158	0.120583	0.197661	0.610048	0.54183	0.920292
WBGene00015494		176.272	-0.132832	0.217795	-0.609897	0.54193	0.92034
WBGene00021586		266.609	0.125489	0.205827	0.609679	0.542074	0.920465
WBGene00018437		201.902	0.123253	0.202201	0.609559	0.542154	0.920479
WBGene00002845		10655.9	-0.060342	0.0990449	-0.609239	0.542366	0.920639
WBGene00003755		2573.53	-0.128765	0.21139	-0.609136	0.542434	0.920639
WBGene00020682		8444.17	0.0434368	0.0713139	0.609094	0.542462	0.920639
WBGene00001748		11521.4	0.0624096	0.102492	0.608919	0.542578	0.920715
WBGene00008353		214.384	-0.128151	0.210577	-0.608572	0.542808	0.920984
WBGene00003719		217.537	-0.133384	0.219345	-0.608103	0.543119	0.921069
WBGene00012351		20025.6	-0.0535865	0.0881288	-0.608048	0.543156	0.921069
WBGene00014253		8679.42	-0.0875646	0.143978	-0.60818	0.543068	0.921069
WBGene00077775		732.592	0.132841	0.218401	0.608242	0.543027	0.921069
WBGene00194713		3232.56	0.124227	0.204335	0.607959	0.543215	0.921069
WBGene00008114		248.119	-0.128962	0.21229	-0.607478	0.543533	0.921247
WBGene00011475		1255.82	0.131131	0.215826	0.607578	0.543467	0.921247
WBGene00219210		475.149	-0.122495	0.201589	-0.607648	0.543421	0.921247
WBGene00003615		54.1384	-0.0889437	0.146564	-0.606859	0.543944	0.921355
WBGene00003963		19125.5	0.0700433	0.115352	0.607215	0.543708	0.921355
WBGene00012663		819.361	0.0967191	0.159337	0.607011	0.543844	0.921355
WBGene00017418		53.8033	0.0863369	0.142272	0.606845	0.543954	0.921355
WBGene00044153		68.5507	-0.105087	0.173139	-0.606952	0.543883	0.921355
WBGene00001943		391.048	0.124488	0.205602	0.605483	0.544858	0.921603
WBGene00004125		4921.96	-0.055263	0.0912603	-0.605554	0.544811	0.921603
WBGene00007110		14614.5	-0.0425072	0.0701727	-0.605752	0.54468	0.921603
WBGene00009558		162.448	0.132231	0.218404	0.605442	0.544885	0.921603
WBGene00009930		678.832	-0.0986642	0.162717	-0.606354	0.544279	0.921603
WBGene00011600		3616.88	-0.0564037	0.0931097	-0.605777	0.544663	0.921603
WBGene00015131		119.907	0.127725	0.210906	0.6056	0.544781	0.921603
WBGene00016130		223.387	0.129677	0.21401	0.605937	0.544557	0.921603
WBGene00017818		5053.1	0.0671714	0.110933	0.605512	0.544839	0.921603
WBGene00018793		4659.57	0.0545862	0.0900001	0.606512	0.544175	0.921603
WBGene00018969		94.4667	0.121411	0.200394	0.60586	0.544608	0.921603
WBGene00019061		24710	-0.0418177	0.0690842	-0.605315	0.54497	0.921625
WBGene00000442		418.417	0.122508	0.20276	0.604203	0.545709	0.921929
WBGene00006918		16369.2	0.0522127	0.0864232	0.604151	0.545743	0.921929
WBGene00015505		8293.29	-0.0494061	0.0817539	-0.604328	0.545626	0.921929
WBGene00016448		93.1912	0.129755	0.214799	0.604078	0.545792	0.921929
WBGene00020920		364.983	-0.128409	0.212412	-0.604528	0.545492	0.921929
WBGene00021193		51.4051	0.0855254	0.141497	0.604434	0.545555	0.921929
WBGene00021423		804.656	0.107583	0.177972	0.604494	0.545515	0.921929
WBGene00022609		198.93	0.129381	0.213959	0.604702	0.545377	0.921929
WBGene00044436		5065.77	-0.0961749	0.159193	-0.604141	0.54575	0.921929
WBGene00000035		183.61	0.130448	0.21745	0.599901	0.548572	0.922121
WBGene00001092		711.33	-0.112261	0.187012	-0.60029	0.548313	0.922121
WBGene00001600		3037.68	0.0675056	0.112168	0.601824	0.547291	0.922121
WBGene00001730		367.278	0.122091	0.203355	0.600384	0.548251	0.922121
WBGene00003794		10006.6	0.0407593	0.0676126	0.602836	0.546618	0.922121
WBGene00004089		1310.36	0.0960898	0.160124	0.600096	0.548442	0.922121
WBGene00004119		893.014	-0.131467	0.218032	-0.602973	0.546527	0.922121
WBGene00004321		670.796	0.116732	0.194006	0.601695	0.547377	0.922121
WBGene00005188		76.5363	-0.0773116	0.128669	-0.600855	0.547937	0.922121
WBGene00006372		244.376	0.131945	0.219019	0.602437	0.546883	0.922121
WBGene00006984		633.385	0.129447	0.215059	0.601916	0.54723	0.922121
WBGene00008166		4657.26	0.0506964	0.0845434	0.599649	0.54874	0.922121
WBGene00008178		636.683	-0.0990523	0.16451	-0.602104	0.547105	0.922121
WBGene00008386		17326.7	-0.0498698	0.0828334	-0.60205	0.547141	0.922121
WBGene00009157		176.062	0.122116	0.203244	0.600836	0.54795	0.922121
WBGene00010985		109.712	0.125282	0.208256	0.601575	0.547457	0.922121
WBGene00011145		6182.06	-0.0547192	0.0908913	-0.602029	0.547155	0.922121
WBGene00011484		107.818	0.116928	0.194317	0.601736	0.54735	0.922121
WBGene00012108		69.2734	0.0966579	0.160528	0.602124	0.547091	0.922121
WBGene00012343		2073.83	0.0710288	0.118526	0.599269	0.548994	0.922121
WBGene00013100		560.343	-0.132034	0.218966	-0.602987	0.546517	0.922121
WBGene00013355		495.448	-0.124072	0.206559	-0.60066	0.548066	0.922121
WBGene00014099		200.936	0.120025	0.199938	0.600313	0.548298	0.922121
WBGene00014220		279.135	0.131548	0.219308	0.599835	0.548616	0.922121
WBGene00014256		2835.93	-0.0803937	0.133719	-0.601214	0.547698	0.922121
WBGene00015355		3931.71	0.0955088	0.159302	0.599547	0.548808	0.922121
WBGene00016907		14432.9	0.0519507	0.0862047	0.602644	0.546746	0.922121
WBGene00017929		4757.35	0.0558671	0.0932214	0.599295	0.548976	0.922121
WBGene00017954		602.384	0.116022	0.192417	0.602969	0.54653	0.922121
WBGene00018659		4373.92	0.0486309	0.0806473	0.603007	0.546504	0.922121
WBGene00019885		62.3703	-0.0882583	0.146206	-0.603657	0.546072	0.922121
WBGene00020022		840.369	-0.131169	0.218688	-0.599798	0.548641	0.922121
WBGene00020581		3368.69	0.0929542	0.154795	0.600498	0.548174	0.922121
WBGene00020653		83.6234	0.112595	0.187139	0.601666	0.547396	0.922121
WBGene00021636		3111.73	0.0728929	0.121504	0.59992	0.54856	0.922121
WBGene00021835		470.631	-0.128749	0.213523	-0.602975	0.546526	0.922121
WBGene00021876		835.865	0.103647	0.172893	0.599485	0.548849	0.922121
WBGene00021922		7967.92	0.0518677	0.0862334	0.601481	0.54752	0.922121
WBGene00022381		3810.09	0.0741082	0.123586	0.599648	0.548741	0.922121
WBGene00022795		176.938	-0.126677	0.209839	-0.603688	0.546051	0.922121
WBGene00023477		135.414	0.121544	0.202051	0.601553	0.547472	0.922121
WBGene00044161		278.452	0.123927	0.206825	0.59919	0.549046	0.922121
WBGene00044391		175.736	0.130362	0.217023	0.600683	0.548051	0.922121
WBGene00044392		73.1811	-0.0907146	0.151206	-0.59994	0.548546	0.922121
WBGene00004509		752.953	0.118954	0.198657	0.598795	0.54931	0.922204
WBGene00005523		88.5927	-0.130171	0.217384	-0.598807	0.549302	0.922204
WBGene00011735		12011	-0.0467235	0.0780025	-0.599	0.549173	0.922204
WBGene00003983		142.465	-0.113569	0.18984	-0.598237	0.549682	0.922468
WBGene00008711		68.7453	0.0887146	0.148242	0.598444	0.549543	0.922468
WBGene00044071		482.042	-0.127348	0.212866	-0.598255	0.54967	0.922468
WBGene00020029		283.133	-0.131102	0.21933	-0.59774	0.550013	0.922785
WBGene00021046		690.939	-0.121548	0.203325	-0.5978	0.549974	0.922785
WBGene00021560		4489.33	0.0619457	0.10367	0.597529	0.550154	0.922902
WBGene00194680		75.083	0.0880031	0.147322	0.597352	0.550273	0.92298
WBGene00007267		1007.83	0.117174	0.196313	0.596876	0.55059	0.923153
WBGene00009219		7450.04	0.0593571	0.0994181	0.597045	0.550477	0.923153
WBGene00017720		203.056	0.13077	0.219085	0.596893	0.550579	0.923153
WBGene00044488		116.605	0.107295	0.179875	0.596496	0.550844	0.923459
WBGene00006873		51.5254	0.0881328	0.147821	0.596215	0.551032	0.923654
WBGene00001674		64.1902	-0.0992105	0.166683	-0.595206	0.551706	0.923863
WBGene00004028		2023.38	0.0932586	0.15663	0.595405	0.551573	0.923863
WBGene00007544		374.568	0.0627827	0.105487	0.595172	0.551728	0.923863
WBGene00014956		104.091	-0.118176	0.198331	-0.595851	0.551275	0.923863
WBGene00016779		1391.6	-0.12496	0.209845	-0.595488	0.551517	0.923863
WBGene00021855		7095.65	0.0680006	0.114241	0.595236	0.551686	0.923863
WBGene00021977		1431.19	0.107775	0.180964	0.595564	0.551466	0.923863
WBGene00023409		2931.36	-0.0748043	0.125581	-0.595664	0.5514	0.923863
WBGene00003024		126.848	-0.104328	0.175446	-0.594645	0.552081	0.923973
WBGene00007428		11583.6	0.0404772	0.068066	0.594676	0.55206	0.923973
WBGene00011410		21109.9	0.0485343	0.0816016	0.594771	0.551996	0.923973
WBGene00023490		264.585	0.127095	0.213656	0.594858	0.551938	0.923973
WBGene00020508		478.831	0.107911	0.181521	0.594481	0.55219	0.924037
WBGene00011329		1684.54	-0.0655532	0.110316	-0.594234	0.552356	0.924194
WBGene00014113		9044.35	-0.0483098	0.0813124	-0.594126	0.552428	0.924195
Gene:WBGene00219728		274.521	0.129301	0.217791	0.593693	0.552717	0.924298
WBGene00000838		1500.84	0.0655239	0.111053	0.590022	0.555176	0.924298
WBGene00001145		842.754	-0.116166	0.196645	-0.590737	0.554697	0.924298
WBGene00002046		13370.9	0.0579118	0.0978441	0.591878	0.553932	0.924298
WBGene00002083		32980.7	-0.0504575	0.0853935	-0.590883	0.554599	0.924298
WBGene00002213		364.773	0.127295	0.215802	0.589869	0.555279	0.924298
WBGene00002259		333.186	-0.125798	0.212713	-0.591396	0.554255	0.924298
WBGene00003422		10222.1	0.0388674	0.0656654	0.591902	0.553917	0.924298
WBGene00003660		119.538	-0.120736	0.204414	-0.590645	0.554758	0.924298
WBGene00004316		223.42	-0.123759	0.209595	-0.590468	0.554877	0.924298
WBGene00004340		13425.9	-0.0401249	0.0680605	-0.589547	0.555495	0.924298
WBGene00004811		271.08	-0.123165	0.207772	-0.592792	0.553321	0.924298
WBGene00006306		52.3275	-0.0737162	0.124141	-0.593812	0.552638	0.924298
WBGene00006651		131.527	-0.121905	0.206775	-0.589554	0.55549	0.924298
WBGene00006751		1486.49	0.0801955	0.135706	0.590953	0.554552	0.924298
WBGene00007649		12613.5	0.0760217	0.128683	0.590767	0.554677	0.924298
WBGene00008062		1924.76	0.107916	0.182399	0.591651	0.554084	0.924298
WBGene00008453		303.236	-0.123564	0.209565	-0.589619	0.555446	0.924298
WBGene00011691		1791.19	0.0950293	0.160237	0.593056	0.553144	0.924298
WBGene00011944		13514.4	0.050342	0.085185	0.590973	0.554539	0.924298
WBGene00011965		2578.37	-0.101097	0.171294	-0.590195	0.55506	0.924298
WBGene00012662		264.463	0.121762	0.205571	0.592312	0.553642	0.924298
WBGene00013602		167.54	-0.128375	0.216741	-0.592298	0.553651	0.924298
WBGene00014814		111.683	0.119994	0.203358	0.590062	0.555149	0.924298
WBGene00015464		287.907	-0.1274	0.214683	-0.59343	0.552893	0.924298
WBGene00015552		1162.41	0.101718	0.171916	0.591672	0.55407	0.924298
WBGene00016020		7789.38	0.0667844	0.112712	0.59252	0.553502	0.924298
WBGene00016743		55.4072	0.0935591	0.158059	0.591926	0.5539	0.924298
WBGene00016977		8103.8	-0.065747	0.111117	-0.59169	0.554058	0.924298
WBGene00017688		539.332	-0.121696	0.206054	-0.5906	0.554789	0.924298
WBGene00017908		898.249	0.118632	0.200712	0.591056	0.554483	0.924298
WBGene00018518		983.95	0.0884419	0.149949	0.589812	0.555317	0.924298
WBGene00019140		956.251	0.0940911	0.158974	0.591864	0.553942	0.924298
WBGene00019498		2296.68	-0.0596533	0.100986	-0.590709	0.554716	0.924298
WBGene00019724		1755.86	-0.0876069	0.148524	-0.589849	0.555292	0.924298
WBGene00020995		3152.45	0.120044	0.203042	0.591224	0.55437	0.924298
WBGene00021832		6299.8	-0.0766911	0.129994	-0.589958	0.555219	0.924298
WBGene00021844		12456.9	-0.0514293	0.0868878	-0.591904	0.553915	0.924298
WBGene00044344		3683.92	0.0794612	0.134316	0.5916	0.554119	0.924298
WBGene00044903		8056.67	-0.0673607	0.113936	-0.591215	0.554376	0.924298
WBGene00045261		13187.4	-0.1299	0.218785	-0.593735	0.55269	0.924298
WBGene00194748		134.765	-0.129628	0.21933	-0.59102	0.554507	0.924298
WBGene00016978		109.03	0.107496	0.182443	0.589202	0.555726	0.924378
WBGene00021159		485.118	-0.115708	0.19633	-0.589352	0.555626	0.924378
WBGene00219278		71.6394	-0.102547	0.174057	-0.589155	0.555757	0.924378
WBGene00020915		41114	0.0406118	0.0689495	0.589008	0.555856	0.924423
WBGene00021310		109.948	0.121081	0.205646	0.588782	0.556008	0.924556
Gene:WBGene00219306		656.415	0.094295	0.161473	0.583967	0.559242	0.924562
WBGene00000232		176.111	0.128324	0.219387	0.584922	0.5586	0.924562
WBGene00000716		2772.01	-0.11658	0.19896	-0.585948	0.55791	0.924562
WBGene00001166		14191	-0.0421761	0.0718646	-0.586883	0.557282	0.924562
WBGene00001214		7072.74	0.0583505	0.0994611	0.586667	0.557428	0.924562
WBGene00001484		461.071	0.119385	0.204374	0.584147	0.559121	0.924562
WBGene00001758		2962.39	-0.118415	0.202025	-0.586142	0.55778	0.924562
WBGene00002068		45595.6	0.0414448	0.0710087	0.583657	0.559451	0.924562
WBGene00002102		152.586	0.0936277	0.160192	0.584472	0.558903	0.924562
WBGene00003696		214.604	-0.128429	0.218577	-0.58757	0.556821	0.924562
WBGene00004204		22712	-0.0466904	0.0796399	-0.586269	0.557695	0.924562
WBGene00004894		815.972	0.121907	0.207904	0.586365	0.55763	0.924562
WBGene00006373		7327.63	0.0450851	0.076999	0.585529	0.558192	0.924562
WBGene00006664		87.6948	-0.101198	0.172123	-0.58794	0.556573	0.924562
WBGene00008196		8038.47	-0.0474746	0.0807637	-0.587821	0.556652	0.924562
WBGene00008338		34780.7	-0.0646614	0.11064	-0.584432	0.558929	0.924562
WBGene00008483		62.8654	-0.094707	0.162061	-0.584389	0.558958	0.924562
WBGene00009927		394.154	-0.12687	0.216571	-0.585813	0.558001	0.924562
WBGene00010260		52992.3	0.0392182	0.0667615	0.587437	0.55691	0.924562
WBGene00010306		961.611	0.104119	0.178495	0.583318	0.559679	0.924562
WBGene00010782		82.0933	-0.105972	0.180463	-0.587221	0.557055	0.924562
WBGene00010806		7990.69	0.0459693	0.0787088	0.584043	0.559192	0.924562
WBGene00010982		477.417	-0.114699	0.19598	-0.585257	0.558375	0.924562
WBGene00011129		325.457	0.120394	0.204611	0.588404	0.556261	0.924562
WBGene00011242		7373.34	-0.0595314	0.101446	-0.586831	0.557317	0.924562
WBGene00011511		3552.47	-0.0586282	0.100115	-0.585608	0.558139	0.924562
WBGene00013002		2400.04	0.104115	0.177984	0.584966	0.55857	0.924562
WBGene00014233		179.053	-0.114506	0.196136	-0.583811	0.559347	0.924562
WBGene00015610		2645.19	-0.121143	0.207143	-0.584831	0.558662	0.924562
WBGene00016375		6404.1	0.0628191	0.107355	0.585154	0.558444	0.924562
WBGene00016603		10391.1	0.0543492	0.0925445	0.587276	0.557018	0.924562
WBGene00016823		1703.23	-0.0681143	0.116696	-0.58369	0.559429	0.924562
WBGene00016848		718.447	0.11828	0.201606	0.586691	0.557411	0.924562
WBGene00017980		211.488	-0.127312	0.218151	-0.583596	0.559492	0.924562
WBGene00017997		10272.6	-0.0524633	0.0899639	-0.583159	0.559786	0.924562
WBGene00018671		78.6188	-0.105093	0.180255	-0.583025	0.559876	0.924562
WBGene00018746		178.665	-0.119706	0.205008	-0.583911	0.55928	0.924562
WBGene00019224		51.2807	0.100282	0.17178	0.583778	0.559369	0.924562
WBGene00019341		1819.83	0.0955967	0.163584	0.58439	0.558958	0.924562
WBGene00019466		9988.75	-0.0742501	0.12629	-0.587932	0.556578	0.924562
WBGene00020896		10816.1	0.0428682	0.0730606	0.586748	0.557373	0.924562
WBGene00021083		59.0186	0.0619735	0.106175	0.583692	0.559428	0.924562
WBGene00021362		139.991	0.105145	0.178977	0.587478	0.556883	0.924562
WBGene00022153		284.081	-0.128937	0.219058	-0.588596	0.556132	0.924562
WBGene00022227		438.081	0.101734	0.174112	0.584302	0.559017	0.924562
WBGene00022334		241.872	0.125279	0.214767	0.583324	0.559675	0.924562
WBGene00022486		84.8451	0.10172	0.174355	0.583407	0.559619	0.924562
WBGene00023458		151.155	0.122615	0.209196	0.586127	0.557791	0.924562
WBGene00043060		3906.03	0.0710116	0.120724	0.588213	0.55639	0.924562
WBGene00044723		88.9655	0.114199	0.195849	0.583094	0.55983	0.924562
WBGene00045265		426.217	-0.116648	0.199587	-0.584446	0.55892	0.924562
WBGene00050939		65.2957	-0.0762139	0.130665	-0.583279	0.559706	0.924562
WBGene00077568		88.0386	0.127225	0.217448	0.585082	0.558493	0.924562
WBGene00195032		295.682	0.113465	0.194348	0.583824	0.559339	0.924562
WBGene00007228		176.148	-0.12784	0.219402	-0.582675	0.560112	0.924833
WBGene00006537		49830.9	-0.0407353	0.0699527	-0.582326	0.560347	0.924984
WBGene00019017		9246.28	0.127263	0.218516	0.582396	0.5603	0.924984
WBGene00011741		9663.54	-0.0613393	0.105405	-0.581941	0.560607	0.925058
WBGene00013465		7218.84	-0.0800836	0.137579	-0.582093	0.560504	0.925058
WBGene00016612		240.835	-0.123358	0.211974	-0.581949	0.560601	0.925058
WBGene00010219		434.763	-0.125414	0.215737	-0.581329	0.561019	0.925273
WBGene00011888		75.4793	-0.094214	0.161989	-0.581607	0.560831	0.925273
WBGene00016643		926.969	0.0941581	0.16209	0.5809	0.561308	0.925273
WBGene00018239		2421.23	0.0700796	0.12064	0.580897	0.56131	0.925273
WBGene00021003		84.0357	-0.11916	0.205	-0.581268	0.56106	0.925273
WBGene00021664		56.7093	0.103043	0.177292	0.581203	0.561103	0.925273
WBGene00022221		66.8632	-0.113988	0.19602	-0.581511	0.560896	0.925273
WBGene00044529		373.436	0.121718	0.209503	0.580983	0.561252	0.925273
WBGene00001149		2323.09	0.107253	0.184882	0.580113	0.561838	0.925339
WBGene00001334		5518.37	0.0582927	0.100613	0.579377	0.562335	0.925339
WBGene00001452		789.455	0.106692	0.183985	0.579895	0.561985	0.925339
WBGene00001476		126.365	0.113324	0.195444	0.57983	0.562029	0.925339
WBGene00003219		578.933	-0.124607	0.214683	-0.580423	0.561629	0.925339
WBGene00004803		3487.99	0.0721905	0.124582	0.57946	0.562279	0.925339
WBGene00004921		127.192	-0.123015	0.21198	-0.580314	0.561703	0.925339
WBGene00006499		5517.62	-0.0495797	0.0856566	-0.578819	0.562711	0.925339
WBGene00006626		9408.02	-0.0407696	0.0704112	-0.579022	0.562574	0.925339
WBGene00008805		369.51	0.124639	0.21505	0.57958	0.562198	0.925339
WBGene00009113		3156.25	0.065113	0.112336	0.579625	0.562167	0.925339
WBGene00009182		747.166	0.111027	0.191292	0.580408	0.56164	0.925339
WBGene00009777		321.647	-0.126929	0.219216	-0.579014	0.56258	0.925339
WBGene00010113		6258.58	0.0582465	0.100501	0.57956	0.562212	0.925339
WBGene00012831		621.538	-0.106849	0.184154	-0.580214	0.56177	0.925339
WBGene00019116		78.4161	-0.101483	0.17505	-0.579736	0.562093	0.925339
WBGene00020363		443.201	0.12628	0.218086	0.57904	0.562562	0.925339
WBGene00020999		2253.25	-0.0823338	0.142122	-0.57932	0.562373	0.925339
WBGene00021155		6368.14	-0.0641631	0.110848	-0.578837	0.562699	0.925339
WBGene00000233		143.475	0.125687	0.217928	0.576739	0.564116	0.925396
WBGene00000386		9980.82	-0.0516089	0.0895068	-0.576592	0.564215	0.925396
WBGene00000937		3621.74	0.0655852	0.114273	0.573932	0.566014	0.925396
WBGene00001358		4271.75	-0.0577969	0.100347	-0.575968	0.564637	0.925396
WBGene00001494		191.973	0.126547	0.219131	0.577496	0.563604	0.925396
WBGene00001879		629.156	0.123414	0.214983	0.574064	0.565924	0.925396
WBGene00001914		124.048	-0.12543	0.217541	-0.576582	0.564222	0.925396
WBGene00003520		68.572	-0.067561	0.116888	-0.577996	0.563267	0.925396
WBGene00003530		324.569	-0.122432	0.213275	-0.57406	0.565927	0.925396
WBGene00003825		12059.9	0.0510015	0.088858	0.573967	0.56599	0.925396
WBGene00004226		58.7922	-0.0676539	0.117413	-0.576202	0.564478	0.925396
WBGene00006657		60.3623	-0.101286	0.176007	-0.575462	0.564979	0.925396
WBGene00007094		3822.57	-0.0624728	0.108632	-0.575086	0.565233	0.925396
WBGene00007640		1260.44	-0.103178	0.178831	-0.576956	0.563969	0.925396
WBGene00008298		453.479	0.111587	0.193143	0.577743	0.563438	0.925396
WBGene00008629		539.269	-0.126374	0.218884	-0.577356	0.563699	0.925396
WBGene00009552		826.347	0.106239	0.183866	0.577806	0.563395	0.925396
WBGene00009784		7227.4	-0.0500398	0.0865108	-0.578423	0.562979	0.925396
WBGene00010042		7358.96	-0.0597373	0.103337	-0.578081	0.563209	0.925396
WBGene00010044		15407.9	-0.0481946	0.0839397	-0.574157	0.565861	0.925396
WBGene00010080		6843.95	-0.0551167	0.0954841	-0.577234	0.563781	0.925396
WBGene00010745		208.716	-0.102659	0.178624	-0.57472	0.565481	0.925396
WBGene00012064		58.0954	0.0826045	0.143557	0.575414	0.565011	0.925396
WBGene00012723		599.176	-0.119654	0.207764	-0.575914	0.564674	0.925396
WBGene00012948		146.36	-0.117199	0.204256	-0.573786	0.566113	0.925396
WBGene00013009		289.79	-0.12641	0.218629	-0.578194	0.563133	0.925396
WBGene00013030		10534	0.0492318	0.0857679	0.574013	0.565959	0.925396
WBGene00013557		3461.61	0.0835182	0.145454	0.57419	0.565839	0.925396
WBGene00015576		94.7292	-0.1032	0.179109	-0.576184	0.564491	0.925396
WBGene00017069		2570.14	0.0961806	0.167393	0.57458	0.565576	0.925396
WBGene00017774		13479.8	-0.0458506	0.0796261	-0.575824	0.564734	0.925396
WBGene00018005		76.982	-0.0871587	0.151405	-0.575665	0.564842	0.925396
WBGene00018075		407.11	-0.121843	0.212293	-0.573938	0.56601	0.925396
WBGene00018398		332.194	-0.12538	0.218098	-0.574879	0.565373	0.925396
WBGene00018433		118.671	0.109357	0.189405	0.577373	0.563688	0.925396
WBGene00018482		7764.04	-0.0557682	0.0970642	-0.57455	0.565596	0.925396
WBGene00018523		190.227	-0.124867	0.216579	-0.576542	0.564249	0.925396
WBGene00018636		35307.7	-0.0528953	0.0919266	-0.575408	0.565015	0.925396
WBGene00018930		275.239	0.125435	0.217017	0.577997	0.563266	0.925396
WBGene00019041		105.406	-0.116388	0.201988	-0.576215	0.56447	0.925396
WBGene00019734		212.587	-0.108523	0.188744	-0.574974	0.565309	0.925396
WBGene00020101		759.639	-0.118475	0.206464	-0.57383	0.566083	0.925396
WBGene00020784		3999.28	0.0559558	0.0968314	0.577868	0.563353	0.925396
WBGene00021848		373.458	-0.125977	0.2194	-0.57419	0.56584	0.925396
WBGene00022440		410.321	0.0868736	0.150639	0.576701	0.564142	0.925396
WBGene00022727		253.114	0.120209	0.208157	0.57749	0.563609	0.925396
WBGene00044493		524.527	-0.121644	0.210662	-0.577438	0.563644	0.925396
WBGene00009271		875.491	-0.104855	0.182781	-0.573661	0.566197	0.925416
WBGene00009647		204.398	-0.104112	0.181606	-0.573282	0.566454	0.925442
WBGene00012296		54.1756	-0.0686385	0.119679	-0.573521	0.566292	0.925442
WBGene00019373		490.918	0.110755	0.193217	0.573215	0.566499	0.925442
WBGene00195150		1146.08	-0.102869	0.17945	-0.573249	0.566476	0.925442
WBGene00015598		144.83	0.0890138	0.155356	0.572967	0.566667	0.925599
WBGene00007010		7933.62	0.0536558	0.0937937	0.572062	0.56728	0.925963
WBGene00007093		2692.6	0.0634006	0.110875	0.57182	0.567444	0.925963
WBGene00008841		3155.8	0.0979345	0.171274	0.571798	0.567459	0.925963
WBGene00009483		299.642	0.115087	0.201013	0.572532	0.566962	0.925963
WBGene00014114		6075.42	0.0574375	0.100427	0.571935	0.567366	0.925963
WBGene00018090		8988.05	0.0567389	0.0992034	0.571945	0.567359	0.925963
WBGene00021359		13290.9	-0.0326359	0.0570766	-0.571791	0.567463	0.925963
WBGene00022230		100.423	-0.0880431	0.153975	-0.571802	0.567456	0.925963
WBGene00019907		502.332	-0.106955	0.187109	-0.57162	0.56758	0.926036
WBGene00001055		152.97	-0.117996	0.206751	-0.570715	0.568193	0.926334
WBGene00004256		74.2712	0.11736	0.205522	0.571036	0.567975	0.926334
WBGene00008775		5979.21	0.0469455	0.0822283	0.570916	0.568056	0.926334
WBGene00010264		5099.27	0.0826859	0.144814	0.57098	0.568013	0.926334
WBGene00011975		3981.54	0.0729697	0.127832	0.570823	0.568119	0.926334
WBGene00020688		74.144	-0.0984802	0.172553	-0.570725	0.568186	0.926334
Gene:WBGene00219746		432.45	-0.117977	0.206912	-0.570178	0.568557	0.926336
WBGene00003953		30749	0.0360831	0.0632771	0.57024	0.568515	0.926336
WBGene00008779		730.872	0.115452	0.202554	0.569981	0.56869	0.926336
WBGene00011147		63.1698	-0.112558	0.197354	-0.570336	0.56845	0.926336
WBGene00020625		346.068	0.107863	0.189204	0.570091	0.568616	0.926336
WBGene00021076		8368.95	0.0594958	0.104345	0.570185	0.568552	0.926336
WBGene00045237		2963.82	0.0814229	0.142854	0.569973	0.568696	0.926336
WBGene00001018		3544.66	0.0575856	0.101241	0.568798	0.569493	0.926349
WBGene00001710		82.9159	0.121405	0.213388	0.568943	0.569395	0.926349
WBGene00002026		722.066	0.124386	0.218684	0.568796	0.569495	0.926349
WBGene00002324		6909.85	-0.0605729	0.106497	-0.568776	0.569508	0.926349
WBGene00013272		180.025	0.124927	0.219386	0.569441	0.569057	0.926349
WBGene00015107		175.547	-0.114891	0.202071	-0.568567	0.56965	0.926349
WBGene00015231		184.799	-0.123644	0.217477	-0.568539	0.569669	0.926349
WBGene00015638		1056.01	-0.0975455	0.171589	-0.568482	0.569708	0.926349
WBGene00015966		864.927	-0.105436	0.185396	-0.568707	0.569555	0.926349
WBGene00017194		65.7109	-0.0825773	0.145136	-0.568963	0.569381	0.926349
WBGene00017735		6034.42	-0.0544211	0.0956337	-0.569057	0.569317	0.926349
WBGene00020806		100.426	-0.095228	0.16722	-0.569477	0.569032	0.926349
WBGene00022861		106.852	-0.101013	0.177557	-0.568904	0.569421	0.926349
WBGene00045517		445.262	-0.117886	0.207022	-0.56944	0.569058	0.926349
WBGene00021830		11582.9	0.0474619	0.0835451	0.568099	0.569968	0.926655
WBGene00022259		252.141	-0.12437	0.218974	-0.567966	0.570058	0.926685
WBGene00000182		12064.7	-0.0497233	0.0877014	-0.566962	0.57074	0.926736
WBGene00001134		6130.27	0.0685586	0.120979	0.5667	0.570918	0.926736
WBGene00004064		5456.22	-0.077618	0.13713	-0.566018	0.571382	0.926736
WBGene00005007		25184.1	0.0420196	0.0742017	0.566289	0.571197	0.926736
WBGene00008666		264.683	-0.122632	0.216682	-0.565952	0.571426	0.926736
WBGene00010009		196.518	-0.124104	0.219105	-0.566413	0.571113	0.926736
WBGene00010453		56.2356	-0.0831803	0.146649	-0.567205	0.570575	0.926736
WBGene00010487		107.416	-0.112405	0.198194	-0.567147	0.570614	0.926736
WBGene00012628		320.31	-0.122414	0.216234	-0.566122	0.571311	0.926736
WBGene00013814		59.258	0.0912938	0.160968	0.567155	0.570609	0.926736
WBGene00014051		81.0381	-0.0809169	0.142698	-0.567051	0.570679	0.926736
WBGene00016140		5664.72	0.0581723	0.102609	0.566932	0.57076	0.926736
WBGene00016336		215.05	-0.122273	0.215558	-0.567241	0.57055	0.926736
WBGene00017893		54.4726	-0.0633601	0.111702	-0.567227	0.57056	0.926736
WBGene00018704		666.81	0.0963629	0.170278	0.565914	0.571452	0.926736
WBGene00044068		144.194	-0.0940849	0.166066	-0.566551	0.571019	0.926736
WBGene00044322		3378.4	0.0589465	0.103906	0.567306	0.570506	0.926736
WBGene00195025		107.557	-0.121086	0.213839	-0.566245	0.571227	0.926736
WBGene00201670		56.1003	0.0765097	0.135184	0.565966	0.571417	0.926736
WBGene00001113		248.576	-0.118129	0.208842	-0.56564	0.571638	0.926921
WBGene00005011		5950.77	0.0732225	0.129626	0.564877	0.572158	0.926974
WBGene00006741		88.7103	-0.0898766	0.159232	-0.56444	0.572455	0.926974
WBGene00012938		537.644	-0.1238	0.219298	-0.564528	0.572395	0.926974
WBGene00013462		9696.82	-0.0555552	0.0983521	-0.56486	0.572169	0.926974
WBGene00017716		63.5581	-0.0666646	0.118109	-0.564432	0.57246	0.926974
WBGene00017812		750.597	-0.117469	0.207921	-0.564972	0.572093	0.926974
WBGene00018512		3421.27	-0.0655606	0.116073	-0.564821	0.572195	0.926974
WBGene00019141		3397.67	0.0651522	0.11527	0.565214	0.571929	0.926974
WBGene00020295		302.192	-0.123037	0.217953	-0.564511	0.572406	0.926974
WBGene00021522		285.331	0.123482	0.218686	0.564656	0.572308	0.926974
WBGene00175035		80.396	-0.112789	0.199488	-0.565392	0.571807	0.926974
WBGene00001258		4515.13	-0.0533275	0.094519	-0.564198	0.572619	0.926999
WBGene00015751		55.5125	0.0752556	0.133366	0.564277	0.572566	0.926999
WBGene00008394		2289.83	-0.118139	0.209528	-0.563833	0.572868	0.927041
WBGene00011244		289.65	-0.122447	0.217136	-0.56392	0.572809	0.927041
WBGene00017988		1192.24	0.0874222	0.15505	0.563832	0.572868	0.927041
WBGene00019678		7442.14	0.0405444	0.0719207	0.563738	0.572933	0.927041
WBGene00020847		426.558	-0.0965462	0.171366	-0.56339	0.573169	0.92725
WBGene00044725		175.222	0.114237	0.202786	0.563337	0.573205	0.92725
WBGene00009696		90.9363	0.102791	0.182513	0.5632	0.573299	0.927285
WBGene00000757		9687.29	-0.114788	0.204305	-0.56185	0.574218	0.927562
WBGene00000939		5736.75	0.0579212	0.103393	0.560202	0.575342	0.927562
WBGene00001039		7975.84	0.0518251	0.0926658	0.559269	0.575978	0.927562
WBGene00001330		492.306	0.121297	0.216753	0.559612	0.575744	0.927562
WBGene00001952		98.6466	-0.0933204	0.166409	-0.560789	0.574941	0.927562
WBGene00004682		953.782	-0.0979271	0.175086	-0.55931	0.57595	0.927562
WBGene00007952		7736.3	-0.0585995	0.104801	-0.559152	0.576058	0.927562
WBGene00008939		518.325	0.109463	0.194973	0.561429	0.574505	0.927562
WBGene00009686		209.121	-0.11799	0.211061	-0.559033	0.576139	0.927562
WBGene00010099		71.5392	-0.0747785	0.133704	-0.559284	0.575968	0.927562
WBGene00010689		92.1141	-0.0963302	0.172468	-0.558539	0.576477	0.927562
WBGene00011517		76.3359	0.087383	0.155703	0.561214	0.574651	0.927562
WBGene00012975		491.171	-0.116932	0.208151	-0.561766	0.574276	0.927562
WBGene00013244		441.735	0.12155	0.217468	0.558934	0.576207	0.927562
WBGene00015449		94.4404	0.10406	0.185857	0.559895	0.575551	0.927562
WBGene00016030		264.759	0.122731	0.219324	0.559585	0.575762	0.927562
WBGene00016182		9713	-0.0451004	0.0805798	-0.559698	0.575686	0.927562
WBGene00016504		105.751	-0.119791	0.214135	-0.559418	0.575876	0.927562
WBGene00016564		12957.8	0.0545126	0.0972918	0.5603	0.575275	0.927562
WBGene00016829		62.7986	0.0758403	0.135496	0.559723	0.575669	0.927562
WBGene00017297		170.829	0.0592695	0.106045	0.558908	0.576224	0.927562
WBGene00018174		269.694	0.118028	0.210098	0.561775	0.574269	0.927562
WBGene00018400		600.785	-0.0964033	0.171654	-0.561614	0.574379	0.927562
WBGene00019439		640.146	0.0928435	0.165356	0.561476	0.574473	0.927562
WBGene00019712		3000.92	0.0680644	0.121128	0.561922	0.574169	0.927562
WBGene00019940		12506.7	-0.0399251	0.0710576	-0.56187	0.574205	0.927562
WBGene00020011		270.793	-0.120638	0.215601	-0.559542	0.575792	0.927562
WBGene00020207		761.952	-0.104573	0.186151	-0.561765	0.574276	0.927562
WBGene00021294		3979.36	0.0624652	0.111768	0.55888	0.576243	0.927562
WBGene00021464		803.854	-0.116718	0.208962	-0.558562	0.576461	0.927562
WBGene00021755		408.431	0.112652	0.201011	0.560424	0.57519	0.927562
WBGene00021986		2040.43	-0.0740451	0.132378	-0.559347	0.575925	0.927562
WBGene00022194		6994.42	-0.104038	0.186272	-0.558525	0.576486	0.927562
WBGene00022458		21086.9	0.0424828	0.0755945	0.561983	0.574127	0.927562
WBGene00022698		163.26	-0.116952	0.208063	-0.562099	0.574049	0.927562
WBGene00022718		7568.22	-0.0530979	0.0947589	-0.560348	0.575242	0.927562
WBGene00044339		441.578	-0.12059	0.215798	-0.558811	0.57629	0.927562
WBGene00044987		13835.7	0.0369686	0.0661027	0.559261	0.575984	0.927562
WBGene00050920		2378.54	0.0613982	0.10941	0.561176	0.574678	0.927562
WBGene00195004		513.846	0.123243	0.219376	0.561791	0.574259	0.927562
WBGene00195072		180.275	-0.122873	0.218922	-0.561265	0.574617	0.927562
WBGene00220258		62.8134	-0.0943892	0.168826	-0.559093	0.576099	0.927562
WBGene00000109		3202.51	0.0879454	0.157551	0.558204	0.576705	0.927605
WBGene00009785		228.43	-0.121511	0.21781	-0.557877	0.576928	0.927605
WBGene00010984		531	0.113518	0.203401	0.558102	0.576775	0.927605
WBGene00013835		118.379	-0.117202	0.210094	-0.557855	0.576943	0.927605
WBGene00014141		1230.45	-0.105044	0.188249	-0.558005	0.576841	0.927605
WBGene00020276		72.7095	0.0981427	0.17582	0.558201	0.576707	0.927605
WBGene00019806		2816.59	0.076098	0.136491	0.55753	0.577165	0.927846
WBGene00010549		181.781	0.115795	0.207778	0.557304	0.577319	0.927863
WBGene00020500		15152.6	-0.0453053	0.0812843	-0.557368	0.577276	0.927863
WBGene00000768		99.9777	-0.102944	0.184785	-0.557101	0.577458	0.927971
WBGene00007330		4898.83	-0.0441122	0.0792184	-0.556843	0.577635	0.928023
WBGene00015370		138.384	0.104849	0.18827	0.556906	0.577591	0.928023
WBGene00004818		1686.73	-0.107446	0.193277	-0.555921	0.578265	0.928489
WBGene00010036		4791.99	0.0533588	0.0959937	0.555857	0.578308	0.928489
WBGene00010813		243.33	0.12197	0.219393	0.555942	0.578251	0.928489
WBGene00011213		405.235	-0.120761	0.217307	-0.555715	0.578406	0.928489
WBGene00013382		113.2	-0.118036	0.212395	-0.555738	0.57839	0.928489
WBGene00019664		16591.2	0.0438869	0.0789784	0.555683	0.578428	0.928489
WBGene00022320		238.621	0.120819	0.217206	0.55624	0.578047	0.928489
Gene:WBGene00219574		87.2887	0.0986835	0.177869	0.554809	0.579025	0.928525
WBGene00000225		259.565	0.12159	0.219402	0.554187	0.579451	0.928525
WBGene00000520		6974.04	-0.0619184	0.111632	-0.554666	0.579123	0.928525
WBGene00000837		5915.57	0.0493747	0.0892448	0.55325	0.580092	0.928525
WBGene00001032		605.429	0.0961896	0.173869	0.55323	0.580106	0.928525
WBGene00001570		60.4261	-0.100978	0.182668	-0.552794	0.580405	0.928525
WBGene00001909		5352.44	0.0440204	0.0795955	0.553051	0.580228	0.928525
WBGene00002011		654.08	-0.115425	0.207863	-0.555294	0.578693	0.928525
WBGene00004105		6497.4	0.0531222	0.0961273	0.552624	0.580521	0.928525
WBGene00004213		1126.93	0.0978647	0.176636	0.554047	0.579547	0.928525
WBGene00007108		6175.69	0.0472207	0.085011	0.555466	0.578576	0.928525
WBGene00007178		202.803	-0.12058	0.217755	-0.553739	0.579757	0.928525
WBGene00007400		19039.7	0.0334847	0.0603763	0.5546	0.579168	0.928525
WBGene00007631		218.985	0.11819	0.213672	0.553138	0.580169	0.928525
WBGene00007946		52.491	-0.0587479	0.106284	-0.552746	0.580438	0.928525
WBGene00007950		354.927	0.11822	0.213252	0.554367	0.579328	0.928525
WBGene00008648		16504.5	0.0577861	0.104303	0.554023	0.579563	0.928525
WBGene00010568		1409.7	0.10546	0.190562	0.553418	0.579977	0.928525
WBGene00010758		1476.09	0.0916148	0.164947	0.55542	0.578607	0.928525
WBGene00012796		180.422	0.121377	0.219356	0.553335	0.580034	0.928525
WBGene00013023		120.548	-0.101525	0.183693	-0.552685	0.580479	0.928525
WBGene00013409		291.997	0.120221	0.217435	0.552904	0.580329	0.928525
WBGene00015927		4357.87	0.0435239	0.0784988	0.554454	0.579268	0.928525
WBGene00017673		291.988	0.114138	0.206313	0.553224	0.58011	0.928525
WBGene00020090		176.356	-0.118387	0.214044	-0.553098	0.580196	0.928525
WBGene00020571		85.1	-0.0847736	0.153387	-0.552679	0.580483	0.928525
WBGene00020783		4254.86	-0.067355	0.121887	-0.552604	0.580535	0.928525
WBGene00021714		711.846	0.117999	0.212805	0.554491	0.579243	0.928525
WBGene00077437		1454.75	-0.0979243	0.177038	-0.553124	0.580178	0.928525
WBGene00011688		9117.33	0.0598042	0.108338	0.552017	0.580937	0.928631
WBGene00015621		980.345	-0.100401	0.181775	-0.552339	0.580716	0.928631
WBGene00015903		713.599	-0.104768	0.189814	-0.551954	0.58098	0.928631
WBGene00016667		1919.61	0.111008	0.201161	0.551837	0.58106	0.928631
WBGene00021388		64.6768	-0.0777069	0.140709	-0.552254	0.580774	0.928631
WBGene00044939		65.2331	-0.102449	0.185672	-0.551773	0.581104	0.928631
WBGene00235328		130.557	0.117814	0.213375	0.552145	0.580849	0.928631
WBGene00015691		4735.8	0.0519923	0.0942648	0.551555	0.581253	0.928754
WBGene00003184		16651.2	0.0485301	0.0880555	0.551131	0.581544	0.929103
WBGene00004323		4621.39	-0.0523622	0.0950462	-0.550914	0.581693	0.929125
WBGene00012345		2818.41	0.0636939	0.115635	0.550821	0.581757	0.929125
WBGene00016189		160.212	0.119152	0.216327	0.550797	0.581773	0.929125
WBGene00004302		50309.5	-0.030467	0.0553755	-0.55019	0.582189	0.929215
WBGene00007694		620.51	-0.100814	0.183116	-0.550549	0.581943	0.929215
WBGene00011300		12761.9	-0.0424905	0.0772103	-0.550321	0.582099	0.929215
WBGene00015526		579.91	0.112714	0.204843	0.550244	0.582152	0.929215
WBGene00020345		318.061	-0.111181	0.202039	-0.550296	0.582116	0.929215
WBGene00015241		59.3094	0.0621995	0.113098	0.549963	0.582345	0.929234
WBGene00019629		5774.04	0.0732617	0.133187	0.550066	0.582274	0.929234
WBGene00004729		1313.94	0.105355	0.191713	0.549548	0.58263	0.929332
WBGene00008485		179.141	0.115348	0.209936	0.549444	0.582701	0.929332
WBGene00011232		420.155	-0.119504	0.217538	-0.549349	0.582766	0.929332
WBGene00015850		5974.95	0.072993	0.132787	0.549699	0.582526	0.929332
WBGene00018957		4706.45	0.0662805	0.120594	0.549615	0.582583	0.929332
WBGene00015219		772.374	-0.115294	0.210054	-0.54888	0.583088	0.929616
WBGene00201688		56.9574	-0.0960044	0.174893	-0.548932	0.583052	0.929616
WBGene00010081		6816.3	0.0649867	0.118454	0.548624	0.583264	0.929781
WBGene00002058		281.6	-0.120232	0.219203	-0.548496	0.583351	0.929806
WBGene00000528		740.519	-0.110081	0.200789	-0.54824	0.583527	0.929814
WBGene00010911		9271.63	-0.0442182	0.0806798	-0.54807	0.583644	0.929814
WBGene00016402		1464.15	0.0710678	0.12966	0.548111	0.583616	0.929814
WBGene00044079		159.021	-0.0969635	0.176818	-0.548379	0.583431	0.929814
WBGene00015609		123.097	-0.114504	0.209011	-0.54784	0.583802	0.929949
WBGene00050940		51.7618	0.101384	0.185097	0.547736	0.583873	0.929949
WBGene00044811		924.323	-0.119935	0.219011	-0.547621	0.583952	0.92996
WBGene00016362		738.674	-0.11738	0.214462	-0.547323	0.584157	0.930172
WBGene00013623		878.491	-0.119146	0.21775	-0.54717	0.584262	0.930224
WBGene00001726		555.022	0.119295	0.218197	0.546732	0.584563	0.930492
WBGene00006961		15678.9	0.0562636	0.102932	0.546611	0.584646	0.930492
WBGene00011111		8858.66	0.0448341	0.0820122	0.546676	0.584601	0.930492
WBGene00008806		568.014	-0.119162	0.218121	-0.546312	0.584852	0.930705
WBGene00001331		9026.84	-0.0749818	0.137344	-0.545941	0.585107	0.930781
WBGene00008341		521.159	-0.11944	0.218783	-0.545928	0.585116	0.930781
WBGene00019303		286.558	-0.119013	0.217991	-0.545954	0.585098	0.930781
WBGene00003921		2798.55	0.0656752	0.120349	0.545706	0.585268	0.930908
WBGene00002101		191.473	0.117104	0.214811	0.545151	0.58565	0.931057
WBGene00013400		52.5289	0.0753391	0.13813	0.545423	0.585463	0.931057
WBGene00020068		5931.05	-0.0562468	0.10317	-0.545185	0.585626	0.931057
WBGene00045275		409.481	0.11394	0.208994	0.545183	0.585628	0.931057
WBGene00006853		113.56	0.109859	0.201606	0.544918	0.58581	0.931197
WBGene00007437		131.077	0.110404	0.202813	0.544362	0.586192	0.93123
WBGene00007617		13582.4	0.0576292	0.105859	0.544397	0.586168	0.93123
WBGene00012821		90.1268	-0.099131	0.182189	-0.544111	0.586365	0.93123
WBGene00012829		5373.7	0.0593547	0.109025	0.544414	0.586157	0.93123
WBGene00016735		639.528	0.109118	0.200645	0.54384	0.586552	0.93123
WBGene00017201		99.928	-0.0947453	0.174158	-0.544019	0.586428	0.93123
WBGene00019114		155.571	0.113017	0.207739	0.544034	0.586418	0.93123
WBGene00020314		7349.68	0.0439697	0.0807244	0.544689	0.585968	0.93123
WBGene00022014		2299.55	0.0636539	0.117039	0.543871	0.58653	0.93123
WBGene00022026		744.516	-0.0982502	0.180392	-0.544649	0.585995	0.93123
WBGene00012532		236.195	0.117875	0.216835	0.543616	0.586705	0.93136
WBGene00004395		99.2398	-0.0822623	0.15164	-0.542483	0.587486	0.931374
WBGene00005647		1191.05	0.0831467	0.153279	0.542451	0.587508	0.931374
WBGene00007626		6321.04	-0.0589645	0.108502	-0.543439	0.586827	0.931374
WBGene00009065		4720.57	0.0625809	0.115348	0.542539	0.587447	0.931374
WBGene00009444		12710.3	0.047151	0.0868825	0.542698	0.587337	0.931374
WBGene00010579		10471.6	-0.0459586	0.084719	-0.542483	0.587486	0.931374
WBGene00011967		22278.4	0.0551639	0.101579	0.543065	0.587085	0.931374
WBGene00012245		8271.77	0.0387775	0.0713756	0.543289	0.586931	0.931374
WBGene00012740		2639.78	0.0618608	0.113916	0.543037	0.587104	0.931374
WBGene00017471		2267.04	-0.115462	0.212819	-0.542535	0.58745	0.931374
WBGene00018740		1247.96	-0.0750703	0.138391	-0.542451	0.587508	0.931374
WBGene00022730		521.239	-0.116058	0.214115	-0.542038	0.587793	0.931712
WBGene00009168		65.4143	0.0783035	0.144518	0.541826	0.587938	0.931828
WBGene00016608		5056.67	0.0517595	0.0955535	0.541682	0.588038	0.931872
Gene:WBGene00219570		69.0184	-0.104435	0.193004	-0.541101	0.588438	0.932055
WBGene00000138		180.58	0.0945608	0.175402	0.53911	0.589811	0.932055
WBGene00000711		140.545	-0.0494989	0.091595	-0.54041	0.588914	0.932055
WBGene00001881		298.477	0.118295	0.21939	0.539199	0.58975	0.932055
WBGene00003480		224.646	-0.11635	0.215303	-0.5404	0.588921	0.932055
WBGene00006438		953.29	-0.0927117	0.172144	-0.538569	0.590184	0.932055
WBGene00006636		130.025	-0.0917218	0.169463	-0.54125	0.588335	0.932055
WBGene00006822		502.576	0.118262	0.219016	0.53997	0.589218	0.932055
WBGene00008018		130.03	0.109377	0.2028	0.539333	0.589657	0.932055
WBGene00009518		150.931	-0.0779044	0.14439	-0.539542	0.589513	0.932055
WBGene00009946		2698.8	0.0594613	0.110095	0.540088	0.589136	0.932055
WBGene00010944		72.9999	0.0820343	0.151611	0.541083	0.588451	0.932055
WBGene00011222		4167.24	-0.0937159	0.174105	-0.538271	0.59039	0.932055
WBGene00012432		207.806	0.118074	0.219212	0.538631	0.590142	0.932055
WBGene00012466		1280.02	0.0772387	0.143159	0.539533	0.589519	0.932055
WBGene00013075		1557.4	-0.0708104	0.131467	-0.538617	0.590151	0.932055
WBGene00013685		212.636	0.11731	0.21762	0.539059	0.589846	0.932055
WBGene00014228		1976.34	0.0785584	0.145458	0.540077	0.589144	0.932055
WBGene00017063		101.016	-0.104645	0.19362	-0.540464	0.588877	0.932055
WBGene00018681		1114.27	0.0921117	0.170197	0.541208	0.588365	0.932055
WBGene00018923		10087	0.0550004	0.102152	0.538419	0.590288	0.932055
WBGene00020182		282.813	0.11753	0.217517	0.540324	0.588974	0.932055
WBGene00020201		67.1108	-0.0832044	0.154314	-0.53919	0.589756	0.932055
WBGene00020296		6914.73	-0.0715075	0.13267	-0.538987	0.589896	0.932055
WBGene00020706		1041.15	0.101131	0.187349	0.539801	0.589334	0.932055
WBGene00022057		4629.56	-0.0591787	0.109936	-0.538303	0.590368	0.932055
WBGene00022134		2610.67	0.0982435	0.181737	0.54058	0.588797	0.932055
WBGene00023318		422.576	0.115407	0.214259	0.538633	0.59014	0.932055
WBGene00045113		100.565	-0.0617396	0.114305	-0.54013	0.589107	0.932055
WBGene00195151		3460.58	0.0822103	0.152151	0.540321	0.588976	0.932055
WBGene00219294		310.274	0.115864	0.215234	0.538317	0.590359	0.932055
WBGene00003423		768.538	0.0943407	0.175323	0.538097	0.59051	0.93213
WBGene00018208		2180.3	0.0946281	0.175961	0.53778	0.590729	0.932361
WBGene00010383		987.897	-0.0999564	0.185946	-0.537556	0.590883	0.932396
WBGene00018293		130.954	0.108668	0.202158	0.537539	0.590895	0.932396
WBGene00003593		625.961	-0.0967015	0.18007	-0.537023	0.591252	0.932702
WBGene00006941		8668.95	-0.0602458	0.112185	-0.537022	0.591253	0.932702
WBGene00008862		640.942	0.11258	0.209716	0.536821	0.591391	0.932702
WBGene00020953		111.475	-0.108881	0.202845	-0.536771	0.591425	0.932702
WBGene00195005		145.497	-0.116853	0.217711	-0.536736	0.59145	0.932702
WBGene00004795		2862.27	-0.0793341	0.147875	-0.536494	0.591617	0.932851
WBGene00011966		20579.6	-0.0421148	0.0785188	-0.536367	0.591705	0.932876
WBGene00000773		14053.7	-0.0561356	0.104691	-0.536201	0.59182	0.932943
WBGene00018037		927.344	-0.0952702	0.177769	-0.535922	0.592012	0.933133
WBGene00020040		486.711	0.0739865	0.138088	0.535791	0.592103	0.933161
WBGene00000184		2088.09	0.0620335	0.115895	0.535254	0.592474	0.933176
WBGene00000509		4332.2	0.0621292	0.116539	0.533117	0.593952	0.933176
WBGene00001074		1400.1	0.0725543	0.135629	0.534947	0.592687	0.933176
WBGene00001086		1661.66	0.0785891	0.147494	0.532829	0.594152	0.933176
WBGene00001978		6505.17	0.0544798	0.10196	0.534326	0.593116	0.933176
WBGene00002056		1217.76	-0.100597	0.18867	-0.53319	0.593902	0.933176
WBGene00004335		60.1072	-0.0984171	0.184007	-0.534854	0.592751	0.933176
WBGene00004404		2281.06	-0.074344	0.139352	-0.533496	0.59369	0.933176
WBGene00006808		3969.43	0.0577313	0.108308	0.533029	0.594014	0.933176
WBGene00007698		5792.28	0.067969	0.12723	0.534224	0.593187	0.933176
WBGene00009296		113.054	0.112019	0.209697	0.534196	0.593206	0.933176
WBGene00010221		2008.63	-0.082092	0.154091	-0.532749	0.594207	0.933176
WBGene00010658		310.969	-0.115886	0.21649	-0.535297	0.592445	0.933176
WBGene00011065		685.216	0.0950989	0.178365	0.533169	0.593917	0.933176
WBGene00012366		1520.88	0.0973535	0.181807	0.535478	0.592319	0.933176
WBGene00012758		200.153	-0.117033	0.219021	-0.534348	0.593101	0.933176
WBGene00012887		5750.73	0.0485109	0.0910028	0.53307	0.593985	0.933176
WBGene00013552		1217.06	-0.0915415	0.171698	-0.533155	0.593926	0.933176
WBGene00013986		1028.43	0.105177	0.197136	0.533525	0.59367	0.933176
WBGene00017074		3576.99	0.0790136	0.148279	0.532871	0.594123	0.933176
WBGene00018511		32403.6	0.0620248	0.115986	0.534759	0.592816	0.933176
WBGene00019318		63.7061	0.0847905	0.158477	0.535034	0.592627	0.933176
WBGene00020638		74.724	0.0766299	0.143772	0.532995	0.594037	0.933176
WBGene00021096		121.61	0.106315	0.199247	0.533585	0.593629	0.933176
WBGene00021748		1752.99	0.0707191	0.132277	0.534628	0.592907	0.933176
WBGene00022830		11924.3	-0.0370942	0.0695221	-0.533559	0.593647	0.933176
WBGene00044537		259.975	-0.11492	0.215213	-0.533983	0.593353	0.933176
WBGene00044567		167.671	0.110395	0.206145	0.535523	0.592288	0.933176
WBGene00189950		140.422	-0.0960165	0.17936	-0.535328	0.592423	0.933176
WBGene00015351		230.856	-0.116428	0.21869	-0.532387	0.594458	0.93325
WBGene00016489		2575.27	0.0680425	0.127811	0.532369	0.594471	0.93325
WBGene00018661		89.5144	-0.113813	0.213725	-0.53252	0.594366	0.93325
WBGene00021331		14236.5	0.0478581	0.0899147	0.532261	0.594545	0.933253
WBGene00077443		559.688	0.109077	0.205031	0.532004	0.594724	0.93342
WBGene00018238		3096.36	0.0760872	0.143078	0.531788	0.594873	0.933541
WBGene00002181		515.987	0.116481	0.219367	0.530987	0.595428	0.933589
WBGene00007720		7484.98	0.0571328	0.107694	0.530508	0.59576	0.933589
WBGene00008438		91.5093	0.0921213	0.173653	0.530492	0.595771	0.933589
WBGene00008923		454.079	-0.115631	0.21795	-0.53054	0.595738	0.933589
WBGene00010941		4832.84	0.0454232	0.0855817	0.530759	0.595586	0.933589
WBGene00013976		73.143	0.104584	0.197043	0.53077	0.595578	0.933589
WBGene00015777		366.331	0.114273	0.215001	0.531502	0.595071	0.933589
WBGene00019152		278.329	0.0513528	0.0966983	0.531062	0.595376	0.933589
WBGene00019412		58.5286	-0.0832067	0.156685	-0.531044	0.595389	0.933589
WBGene00020030		3534.26	0.0596115	0.112222	0.531195	0.595284	0.933589
WBGene00022851		8896.08	-0.0475247	0.0895629	-0.530629	0.595676	0.933589
WBGene00044066		1570.15	0.114867	0.216489	0.530591	0.595702	0.933589
WBGene00001745		293.217	-0.11591	0.218615	-0.530199	0.595974	0.933663
WBGene00004930		5947.82	-0.0454545	0.0858085	-0.529721	0.596305	0.933663
WBGene00007652		560.673	0.110042	0.207822	0.5295	0.596459	0.933663
WBGene00007784		18467.2	0.0458405	0.0865607	0.529576	0.596406	0.933663
WBGene00009466		219.547	0.10809	0.203916	0.530068	0.596064	0.933663
WBGene00010557		11222.7	-0.0551517	0.104126	-0.529662	0.596346	0.933663
WBGene00014826		392.359	0.111622	0.210813	0.529485	0.596469	0.933663
WBGene00185078		228.837	-0.115282	0.217388	-0.530307	0.595899	0.933663
WBGene00220171		1567.78	-0.0644868	0.121705	-0.529864	0.596207	0.933663
WBGene00016833		107.258	0.0891502	0.168426	0.529314	0.596588	0.933736
WBGene00002001		7842.51	-0.0585195	0.110662	-0.528811	0.596937	0.934169
WBGene00000238		160.138	0.104075	0.196995	0.528315	0.597281	0.934481
WBGene00008654		947.344	0.104631	0.198042	0.528326	0.597273	0.934481
WBGene00000072		102.398	0.100053	0.189507	0.527963	0.597525	0.934625
WBGene00003375		840.849	-0.112872	0.21395	-0.527564	0.597802	0.934625
WBGene00003576		6801.05	0.0485269	0.0920122	0.527397	0.597918	0.934625
WBGene00004370		729.167	-0.111994	0.212324	-0.527466	0.59787	0.934625
WBGene00007151		53.4978	-0.074118	0.140372	-0.528011	0.597492	0.934625
WBGene00008035		8878.53	0.0353815	0.0671519	0.526888	0.598271	0.934625
WBGene00010402		118.405	0.107798	0.204847	0.526236	0.598724	0.934625
WBGene00010638		8236.42	-0.0553474	0.10509	-0.526669	0.598423	0.934625
WBGene00012105		2479.47	0.0694446	0.131988	0.526144	0.598788	0.934625
WBGene00014222		7165.18	-0.0601502	0.114132	-0.527021	0.598179	0.934625
WBGene00016606		6959.9	-0.052266	0.099134	-0.527225	0.598037	0.934625
WBGene00016635		4372.35	-0.0643803	0.122199	-0.526849	0.598299	0.934625
WBGene00016993		2503.06	0.08631	0.16378	0.526989	0.598201	0.934625
WBGene00018334		260.775	0.115288	0.218958	0.526528	0.598521	0.934625
WBGene00019102		662.819	0.107182	0.20362	0.526381	0.598624	0.934625
WBGene00019399		24597.3	-0.0407839	0.0774962	-0.52627	0.5987	0.934625
WBGene00019607		29736.5	-0.036964	0.0702606	-0.526099	0.59882	0.934625
WBGene00019872		660.254	0.0901326	0.170909	0.527373	0.597935	0.934625
WBGene00020417		18456.2	-0.0548601	0.103959	-0.527707	0.597702	0.934625
WBGene00022518		294.14	-0.11522	0.218955	-0.526228	0.59873	0.934625
WBGene00001455		860.999	-0.104593	0.198947	-0.525731	0.599075	0.934735
WBGene00015686		381.922	0.115173	0.219092	0.525685	0.599107	0.934735
WBGene00019509		5367.84	0.0423963	0.0806222	0.525864	0.598983	0.934735
WBGene00000203		3484.78	-0.0509732	0.0970771	-0.52508	0.599528	0.934763
WBGene00005113		94.0086	0.0783253	0.14927	0.524721	0.599777	0.934763
WBGene00008945		217.566	-0.114161	0.217464	-0.524964	0.599608	0.934763
WBGene00009793		974.347	0.0756102	0.144089	0.524748	0.599758	0.934763
WBGene00011760		301.445	-0.115125	0.21919	-0.525228	0.599425	0.934763
WBGene00017080		4497.41	0.0604756	0.115199	0.524967	0.599606	0.934763
WBGene00017713		1038.93	0.109658	0.208723	0.525374	0.599323	0.934763
WBGene00021458		60.3047	0.109209	0.208043	0.524934	0.599629	0.934763
WBGene00045119		55.6294	-0.0874085	0.166526	-0.524895	0.599656	0.934763
WBGene00000055		70.4654	0.085792	0.163621	0.524333	0.600047	0.934888
WBGene00010465		6315.3	-0.0378276	0.0721497	-0.524294	0.600074	0.934888
WBGene00020600		4299.14	-0.0632836	0.120698	-0.524313	0.600061	0.934888
WBGene00045247		116.136	0.114859	0.219186	0.524026	0.60026	0.935065
WBGene00018256		93.7928	0.0852394	0.162733	0.523799	0.600419	0.935199
WBGene00001820		838.839	0.103165	0.19706	0.523522	0.600611	0.935386
WBGene00020300		11066.1	-0.0310785	0.0593896	-0.523298	0.600767	0.935516
WBGene00015407		156.741	-0.0979099	0.187192	-0.523045	0.600943	0.935588
WBGene00019767		17086.9	-0.0372916	0.0713078	-0.522966	0.600998	0.935588
WBGene00022174		1302.66	-0.0902746	0.172636	-0.522919	0.60103	0.935588
WBGene00019300		152.175	-0.101444	0.194085	-0.522679	0.601198	0.935735
WBGene00001093		13294.8	0.0465867	0.0891919	0.52232	0.601448	0.93591
WBGene00010405		10068.1	0.0545187	0.104482	0.521798	0.601811	0.93591
WBGene00016201		352.9	0.107317	0.205646	0.521852	0.601774	0.93591
WBGene00018084		319.494	-0.113254	0.21705	-0.521789	0.601817	0.93591
WBGene00020679		11242	-0.0387415	0.0742164	-0.522007	0.601665	0.93591
WBGene00020710		2832.55	0.0990935	0.189885	0.52186	0.601768	0.93591
WBGene00044011		116.714	-0.0629949	0.120721	-0.521821	0.601795	0.93591
WBGene00002000		8890.74	-0.0553166	0.106169	-0.521021	0.602352	0.936027
WBGene00007334		16561.1	-0.0506256	0.0971261	-0.521236	0.602203	0.936027
WBGene00008051		75.1827	-0.107236	0.205816	-0.521026	0.602349	0.936027
WBGene00009428		120.533	0.0951078	0.182395	0.521438	0.602062	0.936027
WBGene00013333		215.451	0.114318	0.219401	0.521046	0.602335	0.936027
WBGene00016159		3939.24	0.0600352	0.115241	0.520954	0.602399	0.936027
WBGene00016258		7696.18	0.0491128	0.094248	0.521101	0.602296	0.936027
WBGene00194726		712.395	-0.114159	0.219242	-0.520699	0.602577	0.93619
WBGene00016266		197.615	-0.099325	0.190822	-0.52051	0.602708	0.936282
WBGene00001650		61.4313	-0.0894826	0.172127	-0.519863	0.603159	0.936607
WBGene00004284		7612.6	0.0411253	0.0792008	0.519253	0.603584	0.936607
WBGene00004745		853.198	0.106843	0.205599	0.519667	0.603296	0.936607
WBGene00005187		65.3436	0.070271	0.135155	0.519928	0.603114	0.936607
WBGene00006423		287.017	-0.113441	0.218533	-0.519103	0.603689	0.936607
WBGene00008997		170.269	0.0949983	0.182953	0.519249	0.603587	0.936607
WBGene00010071		100.356	-0.102532	0.197363	-0.519513	0.603403	0.936607
WBGene00010319		313.921	-0.0959986	0.184957	-0.519031	0.603739	0.936607
WBGene00012880		6012.27	0.0967	0.186334	0.518961	0.603788	0.936607
WBGene00016868		2231.71	0.0962704	0.185225	0.519747	0.60324	0.936607
WBGene00017426		229.642	-0.111931	0.215263	-0.519971	0.603084	0.936607
WBGene00020921		57.7911	-0.0976911	0.188177	-0.519146	0.603659	0.936607
WBGene00001662		6530.04	-0.048189	0.0928941	-0.518752	0.603934	0.936608
WBGene00008963		242.274	0.0993424	0.191474	0.51883	0.603879	0.936608
WBGene00194650		390.949	-0.108627	0.209461	-0.518604	0.604037	0.936656
WBGene00000379		23486.1	0.0438639	0.0846716	0.518047	0.604425	0.9369
WBGene00000836		5672.97	-0.05991	0.11563	-0.518116	0.604377	0.9369
WBGene00006832		82.4071	0.0921333	0.177912	0.517859	0.604557	0.9369
WBGene00020379		1489.62	0.101218	0.19539	0.518031	0.604436	0.9369
WBGene00021442		3219.63	-0.0614065	0.118568	-0.5179	0.604528	0.9369
WBGene00004133		185.376	0.108642	0.20992	0.517541	0.604779	0.937131
WBGene00007387		6072.68	0.0527283	0.101939	0.517255	0.604978	0.937164
WBGene00012808		120.524	0.0694898	0.134348	0.517238	0.60499	0.937164
WBGene00017339		311.431	0.113071	0.218623	0.517198	0.605018	0.937164
WBGene00003877		1427.08	-0.113167	0.219081	-0.516554	0.605468	0.937749
WBGene00000474		74615.7	-0.0251556	0.0491871	-0.511427	0.609052	0.937958
WBGene00003047		3729.42	0.0645153	0.12613	0.5115	0.609001	0.937958
WBGene00003580		1638.01	-0.0735106	0.143222	-0.513262	0.607768	0.937958
WBGene00003704		217.828	0.105193	0.204403	0.514634	0.606809	0.937958
WBGene00004804		6826.93	-0.0468135	0.0914472	-0.511919	0.608708	0.937958
WBGene00005019		11218.3	0.0431929	0.0842057	0.512945	0.60799	0.937958
WBGene00006738		7277.43	-0.0627083	0.122623	-0.511391	0.609077	0.937958
WBGene00006776		5061.66	0.0511422	0.100036	0.511236	0.609186	0.937958
WBGene00006923		2203.06	-0.0941503	0.183543	-0.512961	0.607979	0.937958
WBGene00007396		72.4798	-0.0752053	0.146544	-0.513192	0.607817	0.937958
WBGene00008519		164.164	-0.112061	0.219287	-0.511025	0.609334	0.937958
WBGene00008822		1135.58	0.093456	0.18157	0.514709	0.606756	0.937958
WBGene00009299		651.823	-0.0965124	0.187481	-0.514784	0.606704	0.937958
WBGene00009656		1099.04	0.0851246	0.16646	0.511383	0.609083	0.937958
WBGene00010197		4536.15	-0.0733522	0.142994	-0.512975	0.607969	0.937958
WBGene00010480		11276	-0.0466288	0.0905414	-0.515	0.606553	0.937958
WBGene00010622		4066.58	0.068193	0.133187	0.51201	0.608644	0.937958
WBGene00010988		6095.9	0.0471503	0.0918097	0.513565	0.607556	0.937958
WBGene00011059		24667.5	-0.0733636	0.14309	-0.512709	0.608155	0.937958
WBGene00011480		31620.3	-0.0265356	0.0517114	-0.513147	0.607848	0.937958
WBGene00011973		64.8783	0.0873862	0.17026	0.513253	0.607775	0.937958
WBGene00012205		7415.46	0.0386178	0.0751087	0.514159	0.607141	0.937958
WBGene00012600		450.763	-0.101235	0.198016	-0.511244	0.60918	0.937958
WBGene00012916		130.886	0.101775	0.199147	0.511056	0.609312	0.937958
WBGene00013119		253.389	-0.112578	0.219105	-0.513807	0.607387	0.937958
WBGene00013350		4240.41	0.0516379	0.100785	0.512356	0.608402	0.937958
WBGene00013548		135.072	-0.103473	0.20174	-0.512905	0.608018	0.937958
WBGene00013816		103.021	-0.104498	0.202883	-0.515064	0.606508	0.937958
WBGene00015008		763.046	0.0865623	0.168558	0.513546	0.607569	0.937958
WBGene00015378		224.038	-0.105284	0.205981	-0.511133	0.609258	0.937958
WBGene00016097		10645	0.0692076	0.135446	0.510961	0.609379	0.937958
WBGene00016172		751.157	0.0924415	0.179955	0.513691	0.607468	0.937958
WBGene00016245		8921.32	0.051196	0.0997997	0.512988	0.60796	0.937958
WBGene00016523		77.8599	-0.0705762	0.137618	-0.512841	0.608062	0.937958
WBGene00017254		134.988	0.106557	0.207601	0.51328	0.607756	0.937958
WBGene00017607		4749.61	-0.0613728	0.119462	-0.513744	0.607431	0.937958
WBGene00017701		226.086	-0.111132	0.216483	-0.513353	0.607705	0.937958
WBGene00018576		68.8366	0.0913907	0.178795	0.511149	0.609247	0.937958
WBGene00019510		45768.8	0.0357044	0.0693138	0.515113	0.606474	0.937958
WBGene00019747		2003.52	0.0801307	0.155327	0.515885	0.605935	0.937958
WBGene00020230		58.5612	0.0861685	0.168602	0.511077	0.609297	0.937958
WBGene00022167		456.42	-0.104993	0.204129	-0.514347	0.607009	0.937958
WBGene00022459		2853.62	0.0639834	0.125084	0.511522	0.608986	0.937958
WBGene00044183		110.423	-0.0833036	0.162961	-0.511188	0.609219	0.937958
WBGene00044514		282.657	0.112489	0.219171	0.513245	0.60778	0.937958
WBGene00044672		104.776	0.100666	0.196415	0.512516	0.60829	0.937958
WBGene00044689		1367.67	0.069382	0.135715	0.511233	0.609188	0.937958
WBGene00077449		80.4418	0.0865956	0.169305	0.511475	0.609018	0.937958
WBGene00077636		344.053	-0.107926	0.209303	-0.515643	0.606104	0.937958
WBGene00201458		344.89	-0.105917	0.20625	-0.513539	0.607574	0.937958
WBGene00219912		313.664	-0.112171	0.218404	-0.513595	0.607535	0.937958
WBGene00235102		9317.12	0.0466931	0.0913432	0.511183	0.609223	0.937958
WBGene00001224		3592.29	-0.0594581	0.116556	-0.510124	0.609965	0.937999
WBGene00006709		5827.92	-0.0470866	0.0921794	-0.510815	0.609481	0.937999
WBGene00006974		8618.71	0.0519638	0.101882	0.510041	0.610023	0.937999
WBGene00007430		408.186	-0.110288	0.216255	-0.50999	0.610059	0.937999
WBGene00007476		6585.4	0.047677	0.0934574	0.510147	0.609949	0.937999
WBGene00007771		119.729	0.109518	0.214692	0.510118	0.609968	0.937999
WBGene00007847		648.403	-0.0998234	0.195581	-0.510394	0.609776	0.937999
WBGene00011819		5091.88	0.0614706	0.120402	0.510542	0.609672	0.937999
WBGene00015217		537.524	-0.0949346	0.185917	-0.51063	0.60961	0.937999
WBGene00004857		238.155	-0.111177	0.218117	-0.509715	0.610251	0.938072
WBGene00006987		598.866	-0.111543	0.218813	-0.509767	0.610215	0.938072
WBGene00003598		1969.83	0.0742946	0.145824	0.509482	0.610414	0.938099
WBGene00015582		3662.46	0.0770382	0.151192	0.509538	0.610375	0.938099
WBGene00019344		564.422	0.108901	0.213879	0.509168	0.610634	0.938214
WBGene00043998		1989.2	0.097133	0.190748	0.509223	0.610596	0.938214
WBGene00001777		102.492	-0.106299	0.20896	-0.508704	0.610959	0.938267
WBGene00011556		73.1287	-0.0901229	0.177094	-0.508898	0.610824	0.938267
WBGene00015173		2706.05	0.0646933	0.127159	0.50876	0.61092	0.938267
WBGene00206491		325.669	0.107191	0.210681	0.50878	0.610906	0.938267
WBGene00001453		322.648	-0.111388	0.219392	-0.507712	0.611655	0.938299
WBGene00001651		1040.26	0.0804015	0.158303	0.507897	0.611525	0.938299
WBGene00002175		640.389	0.104324	0.205167	0.508485	0.611113	0.938299
WBGene00004398		1314.95	0.0740037	0.145841	0.507426	0.611856	0.938299
WBGene00012289		319.277	-0.11141	0.219299	-0.508028	0.611434	0.938299
WBGene00012640		118.196	0.102305	0.201645	0.507353	0.611907	0.938299
WBGene00013894		21717.7	-0.0362233	0.0713562	-0.50764	0.611706	0.938299
WBGene00016768		537.751	0.0996013	0.195931	0.50835	0.611208	0.938299
WBGene00018319		19526	0.0417831	0.0823209	0.507564	0.611759	0.938299
WBGene00020189		1865.69	0.0500197	0.0984424	0.508112	0.611375	0.938299
WBGene00021646		1843.67	0.0592159	0.116721	0.507328	0.611925	0.938299
WBGene00021898		888.874	0.0905838	0.178445	0.507628	0.611715	0.938299
WBGene00044191		293.755	-0.108149	0.213099	-0.507505	0.611801	0.938299
WBGene00002151		54.2069	-0.0993874	0.195993	-0.507097	0.612087	0.938325
WBGene00016595		101.982	0.0966984	0.190682	0.507118	0.612072	0.938325
WBGene00009329		4336.31	-0.0664367	0.131121	-0.506682	0.612378	0.938659
WBGene00008456		3346.73	0.0627679	0.123923	0.506509	0.6125	0.938668
WBGene00016965		4422.28	-0.0491496	0.0970837	-0.50626	0.612674	0.938668
WBGene00018572		95.4178	0.104057	0.205499	0.506361	0.612603	0.938668
WBGene00021606		136.752	0.108245	0.213783	0.50633	0.612625	0.938668
WBGene00018248		64.5811	-0.0776966	0.153511	-0.506131	0.612765	0.938696
WBGene00011270		5978.99	-0.0376257	0.0743609	-0.505988	0.612865	0.938738
WBGene00003159		17284.9	0.0398091	0.0787302	0.505639	0.61311	0.938762
WBGene00008690		432.962	-0.0992124	0.196166	-0.505759	0.613026	0.938762
WBGene00011254		53.8181	0.0619612	0.122517	0.505735	0.613043	0.938762
WBGene00015778		4558.91	-0.0473092	0.0935985	-0.505448	0.613244	0.938762
WBGene00016934		1165.91	-0.0981134	0.194109	-0.505455	0.613239	0.938762
WBGene00000693		5962.27	-0.0896029	0.177486	-0.504845	0.613668	0.938875
WBGene00009628		266.317	0.110393	0.218717	0.504729	0.613749	0.938875
WBGene00009987		10853.8	-0.0390775	0.0773916	-0.504933	0.613606	0.938875
WBGene00013218		4890.14	0.0531261	0.105165	0.505171	0.613439	0.938875
WBGene00016318		6152.96	0.057351	0.113629	0.504721	0.613755	0.938875
WBGene00022016		160.204	0.102712	0.20343	0.504902	0.613628	0.938875
WBGene00219375		66.7135	-0.0801824	0.158897	-0.504619	0.613827	0.938875
WBGene00009123		3425.24	0.0597082	0.118432	0.504154	0.614153	0.938959
WBGene00010628		565.282	-0.101321	0.200931	-0.504257	0.614081	0.938959
WBGene00020148		78.6004	0.0972668	0.192935	0.504143	0.614161	0.938959
WBGene00219443		98.2472	-0.0686751	0.136226	-0.504127	0.614172	0.938959
WBGene00004951		2326.41	-0.0637437	0.126472	-0.504014	0.614252	0.938969
WBGene00003738		1361.47	-0.0942754	0.187098	-0.503882	0.614344	0.939
WBGene00013289		459.759	-0.110417	0.219269	-0.503568	0.614565	0.939115
WBGene00020418		348.714	-0.107583	0.213601	-0.503664	0.614497	0.939115
WBGene00007273		104.357	0.0985212	0.195765	0.503261	0.61478	0.939151
WBGene00011283		468.026	0.103676	0.205986	0.503314	0.614744	0.939151
WBGene00195045		401.532	0.0920925	0.183005	0.503224	0.614807	0.939151
WBGene00000965		10314.2	-0.0456599	0.091186	-0.500733	0.616559	0.939196
WBGene00001030		10755.5	0.0493331	0.0984511	0.501092	0.616306	0.939196
WBGene00001196		5553.23	-0.0498409	0.0994429	-0.501201	0.616229	0.939196
WBGene00003955		42356.5	-0.0399456	0.0798982	-0.499956	0.617106	0.939196
WBGene00004120		137.972	0.0956651	0.191147	0.500479	0.616738	0.939196
WBGene00004762		6896.6	-0.0637465	0.126974	-0.502042	0.615638	0.939196
WBGene00004923		83.1233	-0.0744108	0.148822	-0.499998	0.617076	0.939196
WBGene00006442		6742.54	0.0595382	0.119033	0.500184	0.616946	0.939196
WBGene00007433		8526.1	-0.0503147	0.100602	-0.500138	0.616978	0.939196
WBGene00007525		331.266	-0.106009	0.211756	-0.500619	0.61664	0.939196
WBGene00007564		12138.4	0.0437297	0.0872184	0.501382	0.616103	0.939196
WBGene00008123		372.322	-0.109502	0.217667	-0.503071	0.614914	0.939196
WBGene00012868		5583.41	0.0611795	0.122186	0.500708	0.616577	0.939196
WBGene00012890		762.679	0.103056	0.205177	0.502279	0.615472	0.939196
WBGene00013345		63.6582	0.0863128	0.172362	0.500765	0.616537	0.939196
WBGene00013358		4661.8	0.0580162	0.11599	0.500183	0.616946	0.939196
WBGene00013436		20419.2	0.0514856	0.102375	0.502911	0.615027	0.939196
WBGene00015976		16728.4	0.0423939	0.0847517	0.500213	0.616925	0.939196
WBGene00017443		330.331	0.108794	0.21719	0.500919	0.616428	0.939196
WBGene00018071		7660.57	0.0442868	0.0881803	0.50223	0.615506	0.939196
WBGene00018212		349.261	0.108966	0.217284	0.501494	0.616024	0.939196
WBGene00018249		459.698	0.0921841	0.183741	0.501705	0.615875	0.939196
WBGene00019748		1461.16	0.080849	0.161738	0.499875	0.617163	0.939196
WBGene00020389		8382.87	-0.0404001	0.0807237	-0.500474	0.616741	0.939196
WBGene00020572		142.873	-0.0993972	0.198783	-0.500029	0.617055	0.939196
WBGene00020690		264.854	0.105169	0.209434	0.502158	0.615556	0.939196
WBGene00020881		56.0514	0.0573499	0.114671	0.500124	0.616988	0.939196
WBGene00021334		1135.29	-0.0664684	0.132527	-0.501546	0.615987	0.939196
WBGene00022910		178.987	-0.109652	0.218996	-0.500702	0.616581	0.939196
WBGene00045455		76.066	-0.0578786	0.115385	-0.501612	0.61594	0.939196
WBGene00194955		67.3588	-0.0796615	0.158527	-0.502511	0.615308	0.939196
WBGene00220111		146.748	0.0818153	0.16342	0.500644	0.616622	0.939196
WBGene00002251		13663.4	0.0493121	0.0989138	0.498536	0.618106	0.939276
WBGene00002997		1779.73	0.0654427	0.131205	0.498783	0.617932	0.939276
WBGene00004225		117.638	-0.107414	0.215032	-0.499527	0.617408	0.939276
WBGene00004387		11875.5	0.0368469	0.0738665	0.498832	0.617898	0.939276
WBGene00004881		3677.6	0.059793	0.119986	0.498335	0.618248	0.939276
WBGene00007710		21836.5	0.0437601	0.0877421	0.498735	0.617966	0.939276
WBGene00012942		66.1564	0.0765795	0.153317	0.499486	0.617437	0.939276
WBGene00013676		5455.66	-0.0421703	0.084487	-0.499133	0.617685	0.939276
WBGene00016003		103.187	-0.088359	0.177056	-0.499046	0.617747	0.939276
WBGene00016739		13595.6	-0.0369144	0.0740707	-0.498367	0.618225	0.939276
WBGene00018811		5097.43	0.10902	0.218236	0.499551	0.617391	0.939276
WBGene00019248		169.992	0.107799	0.215872	0.499365	0.617522	0.939276
WBGene00019382		75.7085	0.0740714	0.148647	0.498304	0.61827	0.939276
WBGene00019952		312.565	0.1094	0.21939	0.498654	0.618023	0.939276
WBGene00022193		2088.01	0.0636252	0.127697	0.498252	0.618306	0.939276
WBGene00000672		157.183	-0.0834584	0.167845	-0.497236	0.619023	0.939922
WBGene00003235		1314.81	-0.0725027	0.145769	-0.497381	0.61892	0.939922
WBGene00010773		59.9016	-0.0646754	0.129994	-0.497526	0.618818	0.939922
WBGene00015534		87.2884	-0.10351	0.20813	-0.497334	0.618953	0.939922
WBGene00004326		16792.3	0.0317995	0.0639864	0.496972	0.619209	0.940094
WBGene00000017		4274.25	0.0874743	0.176548	0.49547	0.620268	0.940162
WBGene00000103		408.501	0.108708	0.219331	0.495633	0.620153	0.940162
WBGene00000626		104.77	-0.0731323	0.147642	-0.495335	0.620364	0.940162
WBGene00001835		6680.77	0.045014	0.0911177	0.49402	0.621292	0.940162
WBGene00003886		142.882	-0.100674	0.202861	-0.496274	0.619701	0.940162
WBGene00006382		5697.96	-0.0502067	0.101556	-0.494374	0.621042	0.940162
WBGene00006516		4020.12	0.0661412	0.133179	0.496635	0.619447	0.940162
WBGene00006638		11060.8	-0.0451003	0.0908309	-0.49653	0.61952	0.940162
WBGene00006976		3772.9	0.0492651	0.0994989	0.495132	0.620507	0.940162
WBGene00007657		71.9649	0.076056	0.153656	0.494976	0.620617	0.940162
WBGene00010772		84.715	-0.0921597	0.185858	-0.495861	0.619993	0.940162
WBGene00011883		11420.9	0.0455892	0.0921026	0.494983	0.620612	0.940162
WBGene00012084		51.8512	0.0647623	0.130888	0.494793	0.620746	0.940162
WBGene00013255		135.993	-0.106385	0.214142	-0.496797	0.619332	0.940162
WBGene00016312		61.6861	-0.067422	0.136383	-0.494358	0.621053	0.940162
WBGene00017749		6876.36	0.0524631	0.106075	0.494585	0.620893	0.940162
WBGene00018137		14177.3	0.0391139	0.0788123	0.496292	0.619689	0.940162
WBGene00018156		9016.01	-0.0415256	0.0837331	-0.495929	0.619945	0.940162
WBGene00018519		15788.8	-0.103578	0.209461	-0.4945	0.620953	0.940162
WBGene00018678		3771.34	0.0596496	0.120723	0.494104	0.621233	0.940162
WBGene00019274		1306.4	0.0799095	0.161731	0.494089	0.621244	0.940162
WBGene00020142		965.691	-0.0828589	0.16722	-0.495508	0.620241	0.940162
WBGene00020836		134.194	-0.0995536	0.201494	-0.494076	0.621252	0.940162
WBGene00021211		5954.72	-0.0521915	0.105128	-0.496455	0.619574	0.940162
WBGene00021327		4573.08	-0.0514458	0.104003	-0.494657	0.620842	0.940162
WBGene00021653		63.288	-0.0734565	0.148546	-0.494504	0.62095	0.940162
WBGene00021808		564.664	0.104047	0.210462	0.494376	0.621041	0.940162
WBGene00206487		416.435	0.104545	0.210941	0.495612	0.620168	0.940162
WBGene00000411		18047.8	0.0423199	0.0857884	0.493305	0.621797	0.940385
WBGene00001973		21001.3	-0.0410274	0.083222	-0.492987	0.622021	0.940385
WBGene00013692		1278.26	0.0811094	0.164505	0.493052	0.621976	0.940385
WBGene00017744		3265.92	0.0814153	0.165035	0.49332	0.621786	0.940385
WBGene00019599		388.062	-0.108285	0.219341	-0.493684	0.62153	0.940385
WBGene00020662		16553.9	-0.0780919	0.158325	-0.493237	0.621845	0.940385
WBGene00022173		250.62	-0.107928	0.218817	-0.493233	0.621848	0.940385
WBGene00194864		54.9499	0.0706235	0.143238	0.493049	0.621978	0.940385
WBGene00004681		6791.74	0.0515358	0.104611	0.492643	0.622265	0.94044
WBGene00011859		11300.3	0.0505724	0.102659	0.492627	0.622276	0.94044
WBGene00016513		261.26	0.104544	0.212169	0.492738	0.622197	0.94044
WBGene00022519		65.5421	-0.083879	0.170332	-0.492444	0.622406	0.940526
WBGene00004273		33545.6	0.0353571	0.0719233	0.491594	0.623006	0.940567
WBGene00007514		7451.79	-0.0517897	0.105307	-0.491799	0.622862	0.940567
WBGene00011326		361.435	-0.107844	0.219116	-0.492177	0.622594	0.940567
WBGene00015641		3335.26	-0.0599712	0.121939	-0.491815	0.62285	0.940567
WBGene00016117		2788.11	0.0546495	0.111154	0.491655	0.622963	0.940567
WBGene00020199		4557.93	0.0607161	0.123485	0.491688	0.62294	0.940567
WBGene00020628		9836.27	-0.0385691	0.0784046	-0.491923	0.622773	0.940567
WBGene00020957		208.72	0.107749	0.219188	0.491581	0.623016	0.940567
WBGene00003567		169.183	-0.10155	0.206626	-0.491469	0.623095	0.940577
WBGene00000799		147.185	0.0869202	0.177213	0.490484	0.623791	0.940879
WBGene00000915		87981.3	-0.0317901	0.0649331	-0.489582	0.62443	0.940879
WBGene00001890		335.024	0.100277	0.204555	0.490221	0.623977	0.940879
WBGene00003144		6805.38	-0.0437879	0.0894817	-0.48935	0.624594	0.940879
WBGene00003371		11330.7	0.0928119	0.189963	0.488578	0.62514	0.940879
WBGene00006944		3227.37	-0.0554128	0.113374	-0.488763	0.62501	0.940879
WBGene00008412		3357.93	0.0731365	0.149716	0.488501	0.625195	0.940879
WBGene00008569		6716.35	0.0466073	0.0954708	0.488184	0.62542	0.940879
WBGene00008714		104.626	-0.105531	0.215818	-0.488982	0.624854	0.940879
WBGene00008849		619.318	-0.0922315	0.188251	-0.489939	0.624177	0.940879
WBGene00009023		125.01	0.0974304	0.198742	0.490235	0.623968	0.940879
WBGene00009081		1122.42	0.0762477	0.156214	0.488098	0.62548	0.940879
WBGene00010012		951.51	-0.0956467	0.195415	-0.489455	0.62452	0.940879
WBGene00010413		76.5223	-0.0741676	0.151818	-0.488529	0.625175	0.940879
WBGene00010439		2912.14	0.0542258	0.111081	0.488163	0.625434	0.940879
WBGene00010684		133.534	-0.107102	0.219165	-0.488684	0.625066	0.940879
WBGene00013189		2132.03	0.0682781	0.139209	0.490472	0.6238	0.940879
WBGene00013260		1097.46	0.0902451	0.184829	0.488263	0.625364	0.940879
WBGene00013376		1437.7	-0.0667675	0.136056	-0.490735	0.623614	0.940879
WBGene00013540		140.105	-0.101897	0.208023	-0.489834	0.624252	0.940879
WBGene00017948		225.381	0.103073	0.210966	0.488577	0.625141	0.940879
WBGene00018247		135.456	-0.0831272	0.170006	-0.488967	0.624865	0.940879
WBGene00018376		759.3	-0.100547	0.205419	-0.489473	0.624507	0.940879
WBGene00019458		15320.8	-0.0549281	0.112036	-0.490272	0.623942	0.940879
WBGene00019833		7189.3	-0.0523424	0.106958	-0.489373	0.624577	0.940879
WBGene00044924		8223.61	0.0526523	0.107792	0.48846	0.625224	0.940879
WBGene00077606		69.3147	0.0934516	0.190325	0.491011	0.623419	0.940879
WBGene00185095		265.549	0.100314	0.204811	0.489789	0.624283	0.940879
WBGene00195165		67.8763	-0.0746516	0.152541	-0.489386	0.624568	0.940879
WBGene00219304		1524.33	-0.0802458	0.163541	-0.490675	0.623656	0.940879
WBGene00011963		814.875	0.0981377	0.201121	0.487954	0.625583	0.940924
WBGene00018160		8381.98	-0.0435655	0.0893439	-0.487616	0.625822	0.941064
WBGene00219778		703.137	-0.0847865	0.173876	-0.487628	0.625814	0.941064
WBGene00001558		11347.4	0.0347973	0.0714865	0.486768	0.626423	0.941146
WBGene00009313		250.228	0.106205	0.218176	0.486786	0.62641	0.941146
WBGene00010877		635.133	0.103778	0.213024	0.487164	0.626142	0.941146
WBGene00011460		1087.17	0.0832479	0.170864	0.487217	0.626104	0.941146
WBGene00017285		4435.13	0.0390996	0.0803172	0.486814	0.62639	0.941146
WBGene00019578		253.146	-0.0956501	0.196248	-0.487393	0.62598	0.941146
WBGene00019623		54.7113	0.0792799	0.162855	0.486813	0.626391	0.941146
WBGene00043056		2037.46	-0.0606001	0.124508	-0.486717	0.626459	0.941146
WBGene00006718		68.2222	-0.0706114	0.145114	-0.486592	0.626548	0.941169
WBGene00000262		403.278	0.103324	0.212833	0.485471	0.627342	0.941199
WBGene00004307		8400.57	0.035621	0.0734692	0.484842	0.627788	0.941199
WBGene00006606		1208.08	0.0815627	0.167724	0.486292	0.62676	0.941199
WBGene00007184		11598.4	-0.0451681	0.0929225	-0.486084	0.626908	0.941199
WBGene00007628		5952.35	0.0381211	0.0786299	0.484818	0.627806	0.941199
WBGene00007667		169.561	0.0830512	0.171186	0.485153	0.627568	0.941199
WBGene00007964		851.428	0.0861605	0.177366	0.485777	0.627125	0.941199
WBGene00008344		4903.3	0.0509269	0.104955	0.485227	0.627515	0.941199
WBGene00012895		210.324	-0.10628	0.219194	-0.484869	0.62777	0.941199
WBGene00013133		56.4509	0.0892046	0.183932	0.484986	0.627686	0.941199
WBGene00013978		156.384	-0.106324	0.219219	-0.485013	0.627667	0.941199
WBGene00017154		59.5585	0.0624335	0.128747	0.484931	0.627725	0.941199
WBGene00019124		17677.4	0.0415016	0.0855958	0.484855	0.627779	0.941199
WBGene00020038		8826.22	0.0431426	0.0888305	0.485674	0.627198	0.941199
WBGene00020103		17647.2	0.0421805	0.086995	0.484861	0.627775	0.941199
WBGene00021508		4429.65	0.0545348	0.112347	0.485416	0.627382	0.941199
WBGene00021886		253.455	-0.106	0.218363	-0.485431	0.627371	0.941199
WBGene00003589		2865.58	-0.0750992	0.154973	-0.484594	0.627964	0.941327
Gene:WBGene00219615		948.208	-0.102946	0.213773	-0.481567	0.630114	0.941429
Gene:WBGene00219618		115.976	-0.0977288	0.205305	-0.476018	0.634062	0.941429
Gene:WBGene00219675		462.546	-0.0837158	0.176749	-0.473642	0.635755	0.941429
WBGene00000259		1331.58	-0.0829932	0.172089	-0.482269	0.629615	0.941429
WBGene00000541		204.316	0.103882	0.217319	0.478017	0.632638	0.941429
WBGene00001152		1509.61	-0.051145	0.10624	-0.481409	0.630226	0.941429
WBGene00001403		271	-0.105046	0.219301	-0.479002	0.631937	0.941429
WBGene00001438		63.4245	-0.0839608	0.175388	-0.478716	0.632141	0.941429
WBGene00001464		55.4348	0.0741788	0.154056	0.481505	0.630158	0.941429
WBGene00001644		318.657	-0.104432	0.219392	-0.476007	0.63407	0.941429
WBGene00001660		2441.69	0.0566196	0.117789	0.480687	0.630739	0.941429
WBGene00001703		321.852	-0.0655736	0.137832	-0.475751	0.634252	0.941429
WBGene00001780		136.141	0.100286	0.212045	0.472946	0.636252	0.941429
WBGene00002069		313.842	0.10111	0.212959	0.474786	0.634939	0.941429
WBGene00002147		7176.46	-0.040413	0.0837561	-0.482508	0.629445	0.941429
WBGene00003052		14616.1	-0.0334405	0.0700586	-0.477322	0.633133	0.941429
WBGene00003078		533.355	0.083155	0.173788	0.478486	0.632305	0.941429
WBGene00003495		1803.8	0.0999152	0.209865	0.476093	0.634008	0.941429
WBGene00003588		12195.8	-0.041033	0.0865867	-0.473894	0.635575	0.941429
WBGene00003688		93.8654	0.0890521	0.188147	0.473312	0.635991	0.941429
WBGene00003804		11972.5	0.0390215	0.0825113	0.472923	0.636268	0.941429
WBGene00003878		84.359	-0.101414	0.209829	-0.483319	0.62887	0.941429
WBGene00003994		14135.7	0.0460453	0.0971154	0.47413	0.635408	0.941429
WBGene00004314		314.582	0.101125	0.211817	0.477417	0.633065	0.941429
WBGene00004315		11623.4	0.0425177	0.0896923	0.474039	0.635472	0.941429
WBGene00004354		5154.98	0.0593205	0.125415	0.472994	0.636218	0.941429
WBGene00004403		2515.1	0.0662819	0.139431	0.475374	0.634521	0.941429
WBGene00004504		20584.9	-0.0300066	0.0629002	-0.477051	0.633326	0.941429
WBGene00004890		64.4363	-0.0747128	0.154692	-0.482979	0.629111	0.941429
WBGene00006311		10005	0.0369122	0.0769081	0.479952	0.631261	0.941429
WBGene00006446		6536.15	0.0394658	0.0822764	0.479673	0.63146	0.941429
WBGene00006588		506.093	0.0987453	0.206578	0.478005	0.632647	0.941429
WBGene00006759		227.905	-0.10368	0.219202	-0.472989	0.636221	0.941429
WBGene00006760		295.475	-0.0965551	0.19943	-0.484156	0.628275	0.941429
WBGene00006950		62.1459	0.0711121	0.147672	0.481555	0.630122	0.941429
WBGene00007147		68.0505	-0.0902016	0.189421	-0.476196	0.633935	0.941429
WBGene00007287		172.895	0.100095	0.210267	0.476038	0.634047	0.941429
WBGene00007409		110.108	0.0912522	0.189256	0.482162	0.629691	0.941429
WBGene00007990		55.8495	-0.0849647	0.175566	-0.483948	0.628423	0.941429
WBGene00007992		165.129	-0.0891615	0.186791	-0.477333	0.633125	0.941429
WBGene00008447		534.626	0.0978586	0.206766	0.473282	0.636012	0.941429
WBGene00008481		69.0325	0.0900048	0.187148	0.480928	0.630567	0.941429
WBGene00008545		70.0895	0.0974627	0.202339	0.48168	0.630033	0.941429
WBGene00008995		1706.5	-0.0649329	0.137293	-0.47295	0.636249	0.941429
WBGene00009064		3112.63	0.0634505	0.133017	0.47701	0.633355	0.941429
WBGene00009285		4946.78	-0.0483641	0.101324	-0.477319	0.633135	0.941429
WBGene00009297		156.351	-0.0903057	0.188738	-0.478472	0.632315	0.941429
WBGene00009562		379.091	-0.102568	0.21663	-0.473471	0.635877	0.941429
WBGene00010637		5109.58	0.0545124	0.114401	0.476501	0.633717	0.941429
WBGene00010712		102.015	-0.100273	0.210529	-0.476291	0.633867	0.941429
WBGene00011043		1811.62	0.0657294	0.138463	0.474709	0.634995	0.941429
WBGene00011093		326.745	-0.102903	0.215539	-0.477424	0.63306	0.941429
WBGene00011226		554.18	0.0973015	0.204009	0.476947	0.6334	0.941429
WBGene00011463		231.296	0.0839416	0.176697	0.475059	0.634745	0.941429
WBGene00011560		15594.7	-0.0460508	0.0951682	-0.483889	0.628465	0.941429
WBGene00011665		250.67	-0.105163	0.219131	-0.479911	0.631291	0.941429
WBGene00012383		622.297	-0.0985048	0.206913	-0.476069	0.634025	0.941429
WBGene00012468		5179.28	0.0573921	0.11982	0.478985	0.63195	0.941429
WBGene00012540		178.719	0.0900259	0.185942	0.484161	0.628271	0.941429
WBGene00013001		1563.6	0.0848985	0.176372	0.481361	0.63026	0.941429
WBGene00013756		3061.96	0.0627536	0.130965	0.479164	0.631822	0.941429
WBGene00013763		190.287	-0.093075	0.192982	-0.4823	0.629593	0.941429
WBGene00013836		111.836	-0.0733252	0.154027	-0.476054	0.634036	0.941429
WBGene00013896		171.651	0.0919201	0.192357	0.477861	0.632749	0.941429
WBGene00013983		6301.36	-0.05594	0.116347	-0.480803	0.630657	0.941429
WBGene00014023		4852.87	0.0456937	0.0948497	0.481748	0.629985	0.941429
WBGene00015146		12378.6	0.0374371	0.0786196	0.47618	0.633946	0.941429
WBGene00015172		260.587	-0.0915633	0.193283	-0.473727	0.635694	0.941429
WBGene00015181		2827.59	-0.0391327	0.0824777	-0.474464	0.635169	0.941429
WBGene00015390		277.535	0.101846	0.215054	0.473584	0.635797	0.941429
WBGene00015687		24762	-0.034221	0.0708039	-0.483321	0.628868	0.941429
WBGene00015741		1017.33	-0.0841551	0.174715	-0.48167	0.63004	0.941429
WBGene00015920		10631.4	-0.0463383	0.0979315	-0.47317	0.636092	0.941429
WBGene00016017		326.164	0.105609	0.219045	0.482137	0.629709	0.941429
WBGene00016087		1051.28	-0.0746147	0.154979	-0.481449	0.630198	0.941429
WBGene00016578		193.221	-0.0992521	0.207402	-0.478548	0.63226	0.941429
WBGene00016605		168.648	0.0932358	0.196153	0.475323	0.634557	0.941429
WBGene00016614		382.637	0.102047	0.212395	0.480459	0.630901	0.941429
WBGene00016674		8344.28	0.0420994	0.0888217	0.473977	0.635516	0.941429
WBGene00017014		59.2227	-0.0719517	0.151687	-0.474344	0.635255	0.941429
WBGene00017288		139.28	-0.105116	0.218814	-0.480387	0.630952	0.941429
WBGene00017292		208.282	0.103234	0.216555	0.476708	0.63357	0.941429
WBGene00017320		82.8279	0.103514	0.215865	0.479529	0.631562	0.941429
WBGene00017429		214.26	0.103672	0.217393	0.47689	0.63344	0.941429
WBGene00017445		2957.73	-0.0774339	0.162159	-0.477518	0.632994	0.941429
WBGene00017775		6630.32	0.0544023	0.113208	0.48055	0.630836	0.941429
WBGene00017799		12630.8	0.0423942	0.0877451	0.483152	0.628988	0.941429
WBGene00017894		307.962	-0.104964	0.219394	-0.478426	0.632347	0.941429
WBGene00018077		132.797	-0.100849	0.212428	-0.474746	0.634968	0.941429
WBGene00018210		220.103	-0.0999527	0.209722	-0.476596	0.63365	0.941429
WBGene00018230		6708.48	0.0392852	0.0821752	0.478066	0.632603	0.941429
WBGene00018268		117.329	-0.102832	0.217345	-0.47313	0.636121	0.941429
WBGene00018831		4586.89	-0.0620738	0.128872	-0.48167	0.630041	0.941429
WBGene00018860		435.584	-0.10029	0.20974	-0.478165	0.632533	0.941429
WBGene00019749		118.291	-0.0974036	0.2012	-0.484113	0.628305	0.941429
WBGene00019946		6795.11	0.0447417	0.0941836	0.475048	0.634753	0.941429
WBGene00020114		496.555	-0.0980422	0.207122	-0.473355	0.63596	0.941429
WBGene00020516		2907.58	-0.0715453	0.148045	-0.483266	0.628907	0.941429
WBGene00020743		256.441	-0.105585	0.218908	-0.482328	0.629573	0.941429
WBGene00021163		54.3487	-0.082492	0.174375	-0.473071	0.636163	0.941429
WBGene00021415		228.395	-0.104407	0.218903	-0.476956	0.633393	0.941429
WBGene00021444		505.534	0.0953432	0.198469	0.480393	0.630948	0.941429
WBGene00021784		3949.23	-0.0535397	0.112341	-0.476581	0.633661	0.941429
WBGene00021797		51.8038	0.0729081	0.153939	0.473618	0.635772	0.941429
WBGene00021829		5578.27	-0.0565019	0.116963	-0.483074	0.629044	0.941429
WBGene00021895		137.059	0.0944734	0.195329	0.483664	0.628624	0.941429
WBGene00022140		429.076	0.105354	0.218763	0.481589	0.630098	0.941429
WBGene00022645		7549.75	0.101348	0.210262	0.48201	0.629799	0.941429
WBGene00022776		11415.8	-0.0364577	0.0761573	-0.478716	0.632141	0.941429
WBGene00044792		259.421	-0.102	0.213716	-0.477268	0.633172	0.941429
WBGene00045433		3341.81	-0.0578198	0.120268	-0.480758	0.630688	0.941429
WBGene00077500		7845.67	0.0514422	0.107676	0.477748	0.63283	0.941429
WBGene00235163		297.475	-0.103894	0.218972	-0.47446	0.635172	0.941429
WBGene00000802		30792.3	-0.036881	0.078332	-0.47083	0.637762	0.941525
WBGene00000894		6705.15	-0.0348137	0.0737741	-0.471897	0.637	0.941525
WBGene00001869		5979.58	-0.0456232	0.0967994	-0.471317	0.637414	0.941525
WBGene00003930		10165.6	-0.0337969	0.0717609	-0.470966	0.637665	0.941525
WBGene00004508		4413.36	0.0552697	0.117099	0.47199	0.636934	0.941525
WBGene00004747		205.336	-0.101304	0.215058	-0.471054	0.637602	0.941525
WBGene00006928		18571.9	-0.0849694	0.179838	-0.472477	0.636586	0.941525
WBGene00008236		1907.86	0.0697611	0.147583	0.47269	0.636434	0.941525
WBGene00008968		718.019	0.0806233	0.171016	0.471437	0.637328	0.941525
WBGene00009879		231.823	-0.102684	0.218172	-0.470658	0.637885	0.941525
WBGene00011021		64.7103	0.0789851	0.167476	0.47162	0.637198	0.941525
WBGene00012018		2880.63	0.0883436	0.187411	0.47139	0.637362	0.941525
WBGene00012966		8329.66	0.0366507	0.0775884	0.472374	0.63666	0.941525
WBGene00014111		7032.58	-0.0417842	0.0886784	-0.471188	0.637507	0.941525
WBGene00015860		57.0971	0.0631697	0.134165	0.470836	0.637758	0.941525
WBGene00017826		7228.66	-0.0384698	0.0817204	-0.470749	0.63782	0.941525
WBGene00021867		1392.72	0.0905999	0.192282	0.471183	0.63751	0.941525
WBGene00022191		51.032	-0.0712991	0.151104	-0.471856	0.637029	0.941525
WBGene00022734		10550.3	-0.0464559	0.0983162	-0.472516	0.636559	0.941525
WBGene00044156		129.191	-0.100008	0.212225	-0.471234	0.637474	0.941525
WBGene00044698		90.5985	-0.0990638	0.209945	-0.471856	0.637029	0.941525
WBGene00202514		121.817	0.0827575	0.17586	0.470586	0.637936	0.941525
WBGene00006542		7342.66	-0.0463892	0.0986904	-0.470048	0.638321	0.941554
WBGene00009556		4578.74	0.0473242	0.100659	0.470145	0.638251	0.941554
WBGene00010050		1785.79	-0.0962649	0.204742	-0.470178	0.638228	0.941554
WBGene00015088		194.38	-0.0981793	0.2088	-0.470208	0.638207	0.941554
WBGene00020725		810.639	-0.0807303	0.171706	-0.470167	0.638236	0.941554
WBGene00022847		367.401	-0.102678	0.218518	-0.469885	0.638437	0.941618
WBGene00002078		413.69	-0.0925221	0.197053	-0.46953	0.638691	0.941619
WBGene00012306		351.911	0.0986609	0.210132	0.46952	0.638698	0.941619
WBGene00018011		5270.11	0.056564	0.120461	0.469562	0.638668	0.941619
WBGene00019467		7596.7	0.0483529	0.102993	0.469476	0.638729	0.941619
WBGene00006798		553.089	-0.100064	0.213221	-0.469296	0.638858	0.94167
WBGene00013329		257.6	-0.0999296	0.213014	-0.469122	0.638982	0.94167
WBGene00018959		6229.21	0.0437651	0.0932831	0.469164	0.638953	0.94167
WBGene00018700		11857.2	0.0436077	0.0929917	0.468942	0.639111	0.941752
WBGene00004752		3578.41	0.0498415	0.106364	0.468596	0.639358	0.941901
WBGene00014219		4888.69	-0.047096	0.100484	-0.468691	0.63929	0.941901
WBGene00009572		307.918	0.102537	0.219028	0.468146	0.63968	0.942268
WBGene00014001		1706.15	-0.0900095	0.192527	-0.467516	0.64013	0.942716
WBGene00020447		5720.01	-0.0444107	0.0949773	-0.467592	0.640076	0.942716
WBGene00000268		164.688	-0.101811	0.218086	-0.466839	0.640615	0.942809
WBGene00004116		4937.45	-0.0465613	0.0997184	-0.466928	0.640551	0.942809
WBGene00004239		22924.2	0.0420329	0.0900416	0.466816	0.640631	0.942809
WBGene00008541		134.715	0.0942104	0.201815	0.466817	0.640631	0.942809
WBGene00017500		81.0604	0.0788274	0.168729	0.467184	0.640368	0.942809
WBGene00045516		80.7455	-0.0823974	0.176421	-0.467049	0.640465	0.942809
WBGene00000917		2515.7	-0.0399589	0.0856941	-0.466297	0.641003	0.943012
WBGene00001104		3696.12	-0.102239	0.219397	-0.465999	0.641216	0.943012
WBGene00007065		2785.83	0.0563571	0.120958	0.465924	0.64127	0.943012
WBGene00012660		3543.35	-0.06614	0.142021	-0.465705	0.641426	0.943012
WBGene00013209		10085.2	0.0332509	0.0713863	0.465788	0.641367	0.943012
WBGene00013296		51.6886	0.0434132	0.0931995	0.465809	0.641352	0.943012
WBGene00017646		1837.48	0.0618676	0.132709	0.466189	0.64108	0.943012
WBGene00018144		447.041	0.0986143	0.211449	0.466373	0.640948	0.943012
WBGene00019924		267.545	0.0948396	0.203453	0.46615	0.641108	0.943012
WBGene00008591		118.966	0.0976349	0.209976	0.464982	0.641944	0.943296
WBGene00011095		118.031	-0.078819	0.16953	-0.464926	0.641985	0.943296
WBGene00013869		385.311	-0.101796	0.21888	-0.465078	0.641876	0.943296
WBGene00013962		95.7237	-0.0961682	0.206797	-0.465037	0.641905	0.943296
WBGene00235380		60.5575	0.0607022	0.130539	0.465011	0.641923	0.943296
WBGene00000986		439.661	0.0973168	0.209406	0.464728	0.642126	0.943365
WBGene00012889		1764.49	-0.0594998	0.128059	-0.464628	0.642198	0.943365
WBGene00016310		126.186	-0.0933219	0.200885	-0.464554	0.642251	0.943365
WBGene00006567		3054.33	0.0627475	0.135193	0.464133	0.642552	0.943701
WBGene00016395		23517.8	0.0292602	0.0630603	0.464004	0.642645	0.943729
WBGene00004029		264.966	-0.101458	0.218841	-0.463614	0.642924	0.943867
WBGene00010795		329.202	0.095997	0.207196	0.463315	0.643138	0.943867
WBGene00015194		3296.69	0.0493658	0.106466	0.463678	0.642879	0.943867
WBGene00017349		9832.98	-0.0410637	0.0886083	-0.463429	0.643057	0.943867
WBGene00018604		2048.04	0.0521228	0.112513	0.463261	0.643177	0.943867
WBGene00021551		4534.86	0.0394223	0.0850747	0.463385	0.643089	0.943867
WBGene00003689		91.3362	-0.0976828	0.211086	-0.462764	0.643534	0.944025
WBGene00009796		7905.7	-0.0731151	0.158019	-0.462699	0.64358	0.944025
WBGene00010110		94.6996	-0.0801056	0.173163	-0.462601	0.64365	0.944025
WBGene00012720		329.149	0.101259	0.218823	0.462743	0.643549	0.944025
WBGene00018999		59.5648	0.0819037	0.176922	0.462936	0.64341	0.944025
WBGene00018290		1196.85	-0.0629771	0.136271	-0.462145	0.643977	0.944398
WBGene00008336		138.056	0.0824534	0.178588	0.461697	0.644299	0.944423
WBGene00018245		91.8882	-0.0917541	0.198763	-0.461626	0.644349	0.944423
WBGene00018491		17360.5	0.0336911	0.0729842	0.461621	0.644353	0.944423
WBGene00022113		2248.13	0.0643048	0.139305	0.461612	0.64436	0.944423
WBGene00206423		4384.8	-0.0586663	0.127053	-0.461747	0.644263	0.944423
WBGene00010994		56.1896	0.0906062	0.196393	0.461352	0.644546	0.944589
WBGene00015816		2199.57	0.0700021	0.15178	0.461209	0.644648	0.944631
WBGene00006921		3391.44	-0.0797358	0.172968	-0.460985	0.644809	0.94476
WBGene00001977		24707.4	-0.0353809	0.0767946	-0.460721	0.644999	0.94493
WBGene00020942		7271.71	-0.0520044	0.112934	-0.460487	0.645167	0.945069
WBGene00018598		11801.5	0.0383504	0.0833248	0.460252	0.645335	0.945209
WBGene00001727		84.2902	-0.0800604	0.174075	-0.459919	0.645574	0.945289
WBGene00013595		1216.79	-0.0638521	0.138848	-0.45987	0.645609	0.945289
WBGene00020163		316.216	0.100084	0.217598	0.459949	0.645553	0.945289
WBGene00001598		31905.1	0.0269645	0.0586714	0.459585	0.645814	0.945387
WBGene00012759		726.608	-0.0817167	0.17781	-0.459572	0.645823	0.945387
WBGene00000678		171.404	-0.0899862	0.195954	-0.459222	0.646075	0.945464
WBGene00002990		376.214	-0.100377	0.218669	-0.459037	0.646208	0.945464
WBGene00003373		5894.06	0.0424183	0.0923809	0.459167	0.646114	0.945464
WBGene00007036		147.808	-0.093921	0.204625	-0.45899	0.646241	0.945464
WBGene00044701		62.1472	-0.0578579	0.12597	-0.459299	0.64602	0.945464
WBGene00010134		202.711	-0.0896117	0.195321	-0.458793	0.646383	0.945519
WBGene00018748		170.36	-0.0971375	0.211752	-0.458733	0.646426	0.945519
WBGene00002053		480.39	-0.098939	0.215817	-0.458439	0.646637	0.945547
WBGene00002089		66.122	0.0527142	0.115194	0.457612	0.647231	0.945547
WBGene00006477		569.935	-0.0972479	0.212713	-0.457179	0.647543	0.945547
WBGene00006740		3847.56	-0.0454449	0.099179	-0.458211	0.646801	0.945547
WBGene00006887		79.1481	-0.0866739	0.189439	-0.457529	0.647291	0.945547
WBGene00007215		3451.61	-0.0667839	0.145772	-0.45814	0.646852	0.945547
WBGene00008078		177.09	0.0875183	0.19105	0.458091	0.646887	0.945547
WBGene00012399		80.6376	0.0781954	0.170595	0.458369	0.646687	0.945547
WBGene00012695		7411.33	0.0425193	0.092984	0.457275	0.647473	0.945547
WBGene00013317		617.039	-0.0893773	0.195474	-0.457233	0.647503	0.945547
WBGene00013719		11288.3	0.0430082	0.0938582	0.458226	0.64679	0.945547
WBGene00016456		259.077	-0.0993257	0.217017	-0.457687	0.647178	0.945547
WBGene00017359		51.814	0.0780204	0.170546	0.457474	0.64733	0.945547
WBGene00017849		955.503	0.0826828	0.180747	0.45745	0.647347	0.945547
WBGene00021613		2539.45	-0.0481067	0.105042	-0.457977	0.646969	0.945547
WBGene00007012		1277.07	0.0694243	0.151955	0.456875	0.647761	0.945759
WBGene00002139		485.208	-0.0973289	0.213339	-0.456217	0.648234	0.946058
WBGene00012412		53.536	-0.0729003	0.159751	-0.456337	0.648148	0.946058
WBGene00019727		378.921	-0.0993305	0.217743	-0.456183	0.648259	0.946058
WBGene00219575		362.909	-0.098492	0.215868	-0.45626	0.648203	0.946058
WBGene00008165		16313.7	-0.0325205	0.0713083	-0.456054	0.648351	0.946086
WBGene00000526		73.8709	-0.0831566	0.182771	-0.454977	0.649126	0.946122
WBGene00000599		513.496	0.0560892	0.123572	0.4539	0.649901	0.946122
WBGene00000930		51.4857	0.0399772	0.0881652	0.453435	0.650235	0.946122
WBGene00000992		559.115	-0.0976934	0.216014	-0.452254	0.651086	0.946122
WBGene00001340		4973.57	-0.0459182	0.101342	-0.4531	0.650477	0.946122
WBGene00001972		9541.91	0.0443519	0.0980241	0.452459	0.650938	0.946122
WBGene00002198		519.524	-0.09563	0.209851	-0.455704	0.648603	0.946122
WBGene00003012		7011.97	-0.0394584	0.0866275	-0.455495	0.648753	0.946122
WBGene00004169		287.507	-0.095416	0.210646	-0.452968	0.650572	0.946122
WBGene00004377		588.724	-0.0861647	0.189639	-0.454362	0.649568	0.946122
WBGene00005882		52.0221	0.0710898	0.156033	0.455608	0.648672	0.946122
WBGene00006623		184.334	0.0993471	0.219376	0.452863	0.650647	0.946122
WBGene00006934		2810.35	0.0530532	0.116782	0.454292	0.649619	0.946122
WBGene00007775		113.477	-0.0876228	0.193007	-0.453987	0.649838	0.946122
WBGene00008615		162.311	0.0937351	0.206382	0.454183	0.649697	0.946122
WBGene00008857		11509.5	-0.0425627	0.0938489	-0.453524	0.650171	0.946122
WBGene00010620		13566.4	0.0347012	0.0762534	0.455077	0.649054	0.946122
WBGene00011122		7657.3	-0.0355817	0.0785205	-0.453152	0.650439	0.946122
WBGene00011886		5901.81	-0.044178	0.0972167	-0.454428	0.649521	0.946122
WBGene00013383		1361.34	0.0693936	0.152702	0.454437	0.649514	0.946122
WBGene00013563		99.7646	0.0867238	0.191401	0.453101	0.650476	0.946122
WBGene00013681		3560.61	0.0495502	0.10933	0.453218	0.650392	0.946122
WBGene00013807		5915.76	-0.0457809	0.100636	-0.454917	0.649169	0.946122
WBGene00014116		2518.55	-0.0592576	0.130548	-0.453913	0.649892	0.946122
WBGene00015402		86.21	-0.0719155	0.158069	-0.454963	0.649136	0.946122
WBGene00017621		641.152	-0.0993941	0.219382	-0.453064	0.650503	0.946122
WBGene00019008		1852.61	0.0563288	0.124536	0.452308	0.651047	0.946122
WBGene00019211		408.329	0.0951903	0.21038	0.452468	0.650932	0.946122
WBGene00019796		77.5758	0.0932057	0.205723	0.453063	0.650503	0.946122
WBGene00021374		1258.83	0.0754281	0.166117	0.454067	0.649781	0.946122
WBGene00021387		289.668	-0.0990866	0.21887	-0.452718	0.650752	0.946122
WBGene00021768		6218.37	0.0757687	0.167194	0.453179	0.65042	0.946122
WBGene00021796		156.256	0.0880557	0.194264	0.453279	0.650348	0.946122
WBGene00021839		16189.5	-0.0406444	0.0896797	-0.453218	0.650392	0.946122
WBGene00022786		78.3197	0.0953895	0.209969	0.454303	0.649611	0.946122
WBGene00022812		11004.4	0.0555756	0.122884	0.45226	0.651082	0.946122
WBGene00045190		439.236	0.0892909	0.197194	0.452807	0.650688	0.946122
WBGene00004166		5130.53	-0.0457533	0.101245	-0.451909	0.651335	0.946164
WBGene00016799		3882.74	0.044245	0.0978848	0.452011	0.651261	0.946164
WBGene00020817		205.689	-0.0971653	0.215002	-0.451927	0.651321	0.946164
WBGene00013217		3221.3	0.0401839	0.0890523	0.451239	0.651817	0.946759
WBGene00003384		570.039	0.0982761	0.217858	0.451102	0.651916	0.946795
WBGene00014203		1998.63	0.0630959	0.13992	0.450943	0.65203	0.946855
WBGene00006695		86.9028	-0.0854014	0.189487	-0.450697	0.652208	0.9469
WBGene00016029		163.211	0.0854657	0.189623	0.450714	0.652196	0.9469
WBGene00012643		6174.78	-0.0429461	0.0953278	-0.45051	0.652343	0.94699
WBGene00020197		426.135	0.0916896	0.203661	0.450206	0.652562	0.947201
WBGene00006385		3686.53	-0.0550478	0.122328	-0.450002	0.652709	0.947202
WBGene00009551		7667.43	-0.0332515	0.0738803	-0.450073	0.652658	0.947202
WBGene00001148		231.473	-0.0938254	0.2086	-0.449786	0.652865	0.947321
WBGene00018204		1225.73	-0.098626	0.219328	-0.449673	0.652946	0.947333
WBGene00022307		792.37	-0.0836143	0.186008	-0.449521	0.653056	0.947386
WBGene00006703		27795.3	-0.0494054	0.110121	-0.448648	0.653686	0.947649
WBGene00007258		2426.77	0.0572132	0.127531	0.448623	0.653703	0.947649
WBGene00007487		66.9637	0.0672546	0.149945	0.44853	0.653771	0.947649
WBGene00011391		7686.32	0.0392718	0.0874777	0.448936	0.653478	0.947649
WBGene00013593		4921.01	0.0433476	0.0966056	0.448707	0.653643	0.947649
WBGene00017921		448.127	-0.0979631	0.218446	-0.448456	0.653824	0.947649
WBGene00019792		4491.23	0.0521963	0.116283	0.448871	0.653524	0.947649
WBGene00021460		9135.24	0.0418635	0.0932786	0.448801	0.653575	0.947649
WBGene00000377		19833.8	-0.0368232	0.0825839	-0.445888	0.655678	0.947671
WBGene00004117		10529.7	-0.0366092	0.0816666	-0.448277	0.653954	0.947671
WBGene00004310		493.621	-0.0934304	0.209471	-0.446031	0.655575	0.947671
WBGene00004361		339.432	0.0968689	0.216453	0.447529	0.654493	0.947671
WBGene00006730		7855.01	0.0416462	0.0933777	0.445997	0.6556	0.947671
WBGene00006949		97.1625	-0.0622271	0.139272	-0.446803	0.655018	0.947671
WBGene00009019		89.0548	-0.0881396	0.196753	-0.447972	0.654174	0.947671
WBGene00009740		12403.4	-0.0436981	0.097694	-0.447296	0.654662	0.947671
WBGene00009922		6745.17	-0.0459517	0.103083	-0.445772	0.655762	0.947671
WBGene00009994		4675.04	0.0535471	0.119608	0.447689	0.654378	0.947671
WBGene00011900		109.964	0.0886848	0.198737	0.446242	0.655422	0.947671
WBGene00012216		450.984	-0.0924247	0.206616	-0.447325	0.65464	0.947671
WBGene00013242		269.855	0.0966056	0.215914	0.447427	0.654567	0.947671
WBGene00016206		247.366	0.0969998	0.21725	0.44649	0.655244	0.947671
WBGene00016970		939.967	0.0740845	0.165593	0.447389	0.654594	0.947671
WBGene00017768		7070.59	0.0463489	0.103894	0.446119	0.655512	0.947671
WBGene00017983		212.848	-0.092141	0.205973	-0.447345	0.654626	0.947671
WBGene00018658		323.898	-0.0956328	0.214389	-0.44607	0.655546	0.947671
WBGene00019022		503.464	-0.0979152	0.219231	-0.446631	0.655141	0.947671
WBGene00019846		493.438	-0.0944572	0.211659	-0.446271	0.655402	0.947671
WBGene00020404		6156.86	0.0497671	0.111122	0.447858	0.654255	0.947671
WBGene00020427		226.148	0.0979747	0.219322	0.446716	0.65508	0.947671
WBGene00020701		363.884	-0.0979415	0.219247	-0.446718	0.655079	0.947671
WBGene00021735		7588.35	-0.0328773	0.0736003	-0.446701	0.655091	0.947671
WBGene00022258		359.513	-0.0948734	0.211965	-0.447591	0.654448	0.947671
WBGene00044213		3208.09	0.0530487	0.118962	0.44593	0.655648	0.947671
WBGene00044433		1014.11	-0.0918872	0.206168	-0.445691	0.65582	0.947671
WBGene00195175		1800.55	0.0533103	0.11973	0.445254	0.656136	0.948021
WBGene00002192		10649	-0.0380129	0.0854173	-0.445025	0.656301	0.94809
WBGene00018732		111.26	-0.0795878	0.178855	-0.444986	0.65633	0.94809
WBGene00004038		432.418	-0.0825864	0.185794	-0.444505	0.656678	0.948288
WBGene00015634		174.715	-0.0971823	0.218638	-0.44449	0.656688	0.948288
WBGene00016111		93.6904	0.0832348	0.187182	0.444674	0.656555	0.948288
WBGene00044288		71.1212	-0.0592524	0.133508	-0.443812	0.657179	0.948891
WBGene00006556		145.573	0.0705967	0.159113	0.443689	0.657267	0.948913
WBGene00020366		4273.28	-0.0461444	0.104055	-0.443463	0.657431	0.949043
WBGene00001002		9537.91	0.0416058	0.0938794	0.443183	0.657633	0.949229
WBGene00020298		5980.87	-0.043799	0.0988553	-0.443062	0.657721	0.949249
WBGene00017837		4854.53	0.0456829	0.103217	0.442592	0.658061	0.949427
WBGene00018949		253.117	0.0927253	0.209507	0.442587	0.658064	0.949427
WBGene00219337		114.582	-0.087315	0.197283	-0.442588	0.658064	0.949427
WBGene00001518		68.7093	-0.0845346	0.191293	-0.441912	0.658553	0.949496
WBGene00004055		878.336	0.0941049	0.212728	0.442372	0.65822	0.949496
WBGene00013156		4245.29	-0.0424554	0.0960932	-0.441815	0.658623	0.949496
WBGene00015769		5287.86	0.047554	0.107584	0.442017	0.658477	0.949496
WBGene00017108		261.876	-0.0969165	0.219382	-0.441771	0.658655	0.949496
WBGene00018109		194.915	0.0929943	0.21027	0.442262	0.658299	0.949496
WBGene00020476		281.306	-0.0950432	0.215172	-0.441708	0.6587	0.949496
WBGene00020753		70.4735	0.0731801	0.165646	0.441786	0.658644	0.949496
WBGene00006720		15937.8	-0.0342166	0.0774951	-0.441533	0.658827	0.94957
WBGene00008218		28932.1	-0.0293606	0.0665299	-0.441314	0.658985	0.94957
WBGene00016506		558.585	0.0911451	0.206508	0.441364	0.658949	0.94957
WBGene00020778		477.763	0.0917864	0.208024	0.44123	0.659046	0.94957
WBGene00001906		2159.81	-0.0726405	0.164703	-0.44104	0.659184	0.949584
WBGene00195189		148.135	-0.0826411	0.187389	-0.441015	0.659202	0.949584
WBGene00020259		723.737	0.0746334	0.16928	0.440886	0.659295	0.949612
WBGene00003762		287.459	-0.0934503	0.21204	-0.44072	0.659415	0.949679
WBGene00021677		6298.77	0.0409739	0.0930212	0.440479	0.65959	0.949746
WBGene00194803		93.6945	0.0870996	0.19775	0.440453	0.659609	0.949746
WBGene00019491		514.283	-0.0956946	0.217323	-0.440334	0.659695	0.949764
WBGene00006691		77.1742	0.0701844	0.159538	0.439923	0.659993	0.950087
WBGene00000816		3615.19	0.0426462	0.0971424	0.439007	0.660657	0.950308
WBGene00001491		4154.04	0.0579657	0.132041	0.439	0.660662	0.950308
WBGene00007149		58.4865	0.0521109	0.118557	0.439544	0.660268	0.950308
WBGene00011917		9644.07	0.0503531	0.114679	0.43908	0.660604	0.950308
WBGene00018812		4659.74	0.053524	0.121896	0.439097	0.660591	0.950308
WBGene00019894		1488.19	-0.0645921	0.147096	-0.439114	0.660579	0.950308
WBGene00045162		150.398	-0.0926016	0.210763	-0.439362	0.660399	0.950308
WBGene00000765		6143.15	0.0412551	0.0942947	0.437512	0.66174	0.950693
WBGene00001225		14418.5	0.0343263	0.0783975	0.437849	0.661495	0.950693
WBGene00001910		60705.3	-0.0493829	0.112614	-0.438514	0.661014	0.950693
WBGene00002188		105.728	-0.0881432	0.201557	-0.437311	0.661886	0.950693
WBGene00006647		1701.53	-0.0686908	0.157025	-0.437452	0.661784	0.950693
WBGene00012461		102.85	-0.0961055	0.219356	-0.438125	0.661296	0.950693
WBGene00013137		7877.01	-0.0428819	0.0979604	-0.437747	0.661569	0.950693
WBGene00013441		6361.55	0.0366438	0.0837751	0.437407	0.661816	0.950693
WBGene00017291		348.412	-0.0959551	0.219358	-0.437437	0.661795	0.950693
WBGene00018115		169.457	0.0958851	0.218951	0.437929	0.661438	0.950693
WBGene00021111		136.93	0.0886261	0.202176	0.43836	0.661125	0.950693
WBGene00045473		2450.52	-0.0829741	0.1897	-0.437397	0.661824	0.950693
WBGene00194645		387.005	0.0809689	0.18515	0.437315	0.661883	0.950693
WBGene00003818		6929.91	0.0412194	0.0943553	0.436853	0.662218	0.951003
WBGene00011299		5170.68	-0.0407079	0.0931936	-0.43681	0.662249	0.951003
WBGene00015204		3204.11	-0.0580905	0.133058	-0.436581	0.662415	0.95103
WBGene00016068		175.071	0.0950906	0.217779	0.436639	0.662373	0.95103
WBGene00010000		1758.88	0.072289	0.165661	0.436367	0.662571	0.951042
WBGene00014098		3737.22	0.0443446	0.101601	0.436456	0.662506	0.951042
WBGene00020639		183.529	-0.0907832	0.208201	-0.436036	0.662811	0.951136
WBGene00022196		334.124	-0.0954181	0.218863	-0.435971	0.662857	0.951136
WBGene00077771		26325.7	-0.0303218	0.0695308	-0.436092	0.66277	0.951136
WBGene00012904		1519.09	0.066086	0.151675	0.435709	0.663048	0.951304
WBGene00021873		113.848	-0.0796943	0.182951	-0.435605	0.663123	0.951306
WBGene00003993		3857.61	0.0637901	0.146541	0.435305	0.663341	0.951513
WBGene00004145		102.878	0.0768982	0.176991	0.434475	0.663943	0.951637
WBGene00006708		12901	-0.0410285	0.0944067	-0.434593	0.663858	0.951637
WBGene00007187		5487.26	0.0423954	0.097509	0.434785	0.663719	0.951637
WBGene00007827		1514.96	-0.0946978	0.217822	-0.434749	0.663745	0.951637
WBGene00007890		507.88	0.0935368	0.215123	0.434805	0.663704	0.951637
WBGene00010646		384.227	0.0951377	0.218964	0.43449	0.663932	0.951637
WBGene00043982		56.3303	-0.0582873	0.134152	-0.434488	0.663934	0.951637
WBGene00219329		1054.55	-0.0905208	0.208417	-0.434326	0.664052	0.951688
WBGene00004254		6362.67	0.0408082	0.0940298	0.433992	0.664294	0.9518
WBGene00010666		1118.2	-0.0642412	0.148007	-0.434042	0.664258	0.9518
WBGene00018863		2063.99	0.0637124	0.146832	0.433913	0.664351	0.9518
WBGene00006951		1736.39	0.0733113	0.16904	0.433692	0.664512	0.951889
WBGene00019772		479.598	0.0858641	0.198015	0.433625	0.664561	0.951889
WBGene00015548		229.445	-0.0949649	0.219143	-0.433347	0.664763	0.952072
WBGene00013077		1991.72	-0.0936269	0.216537	-0.432382	0.665464	0.952556
WBGene00015354		868.394	-0.0805963	0.186357	-0.432484	0.66539	0.952556
WBGene00017825		4135.02	-0.0437814	0.101256	-0.432382	0.665464	0.952556
WBGene00019267		139.076	-0.0925903	0.214144	-0.432374	0.665469	0.952556
WBGene00020763		6374	-0.0332786	0.0769441	-0.432504	0.665375	0.952556
WBGene00009721		742.766	0.087535	0.202531	0.432204	0.665593	0.952628
WBGene00016602		703.01	0.0780495	0.180685	0.431965	0.665767	0.952771
WBGene00011450		217.586	-0.0927629	0.214959	-0.431538	0.666077	0.953039
WBGene00022268		4224.47	-0.0483974	0.112172	-0.431457	0.666136	0.953039
WBGene00022697		7264.42	0.0356118	0.0825487	0.431403	0.666175	0.953039
WBGene00007105		10307.8	0.040639	0.0942505	0.431181	0.666337	0.953164
WBGene00001834		12943.7	-0.0387615	0.0899366	-0.430987	0.666478	0.953223
WBGene00019900		36899.9	-0.0273608	0.0634935	-0.430922	0.666525	0.953223
WBGene00012470		567.739	0.0876906	0.203831	0.430211	0.667042	0.953645
WBGene00016716		415.818	-0.0830136	0.192947	-0.43024	0.667021	0.953645
WBGene00020955		100.948	-0.0896696	0.208372	-0.430335	0.666952	0.953645
WBGene00002267		3353.27	-0.0790298	0.183843	-0.429878	0.667285	0.953695
WBGene00015457		138.456	-0.0817653	0.190215	-0.429858	0.667299	0.953695
WBGene00018624		55.0318	-0.0537199	0.12493	-0.43	0.667195	0.953695
WBGene00012354		26478.4	-0.029595	0.0689125	-0.429457	0.667591	0.953902
WBGene00013305		63.5531	-0.0560285	0.130464	-0.429457	0.667591	0.953902
WBGene00017084		4609.3	0.0413559	0.0963815	0.429085	0.667861	0.954108
WBGene00043065		72.5436	0.0890257	0.207493	0.429055	0.667883	0.954108
WBGene00012149		3804.85	0.0489856	0.114271	0.42868	0.668156	0.954183
WBGene00017683		2654.92	0.0543758	0.126845	0.428679	0.668157	0.954183
WBGene00018890		10728.8	-0.0332806	0.0776231	-0.428746	0.668108	0.954183
WBGene00010356		473.736	-0.0883726	0.206271	-0.42843	0.668338	0.954242
WBGene00021924		1530.1	-0.0640554	0.149516	-0.428419	0.668346	0.954242
WBGene00000762		5406.99	0.0436858	0.102065	0.428021	0.668636	0.95455
WBGene00002043		6112.34	-0.0443373	0.103648	-0.42777	0.668819	0.954565
WBGene00011791		106.297	0.0777751	0.1818	0.427807	0.668792	0.954565
WBGene00022557		617.666	-0.0915638	0.214083	-0.427702	0.668868	0.954565
WBGene00008802		148.797	0.0903395	0.211343	0.427454	0.669048	0.954646
WBGene00012524		2799.5	-0.0568338	0.132969	-0.427421	0.669073	0.954646
WBGene00004369		266.121	0.0907391	0.212451	0.427106	0.669302	0.954699
WBGene00014225		107.092	0.0776917	0.18192	0.427066	0.669331	0.954699
WBGene00018104		135.515	0.0896773	0.20994	0.427157	0.669265	0.954699
WBGene00013460		5561.07	0.0437257	0.102435	0.426865	0.669478	0.954802
WBGene00000835		9497.3	-0.0330159	0.0774289	-0.426403	0.669814	0.955176
WBGene00018035		114.318	0.0928731	0.217998	0.426028	0.670088	0.955356
WBGene00020451		68.6253	0.0739488	0.173569	0.426048	0.670073	0.955356
WBGene00000283		231.209	-0.0866141	0.203972	-0.424638	0.671101	0.955445
WBGene00007690		5173.13	0.0467956	0.110199	0.424646	0.671095	0.955445
WBGene00008492		511.482	-0.0891128	0.209884	-0.424581	0.671142	0.955445
WBGene00009159		15569.2	0.0416629	0.0979019	0.425558	0.67043	0.955445
WBGene00011117		4423.48	0.0478644	0.112555	0.425252	0.670653	0.955445
WBGene00011761		7227.17	-0.0397745	0.0935176	-0.425316	0.670606	0.955445
WBGene00013224		6390.06	-0.0377954	0.0888334	-0.425464	0.670499	0.955445
WBGene00013612		814.897	0.0810478	0.190464	0.425528	0.670452	0.955445
WBGene00016364		250.551	0.0927512	0.218589	0.424318	0.671334	0.955445
WBGene00016988		101.104	0.0732048	0.172497	0.424382	0.671287	0.955445
WBGene00018316		3205.47	0.0551213	0.129814	0.424617	0.671116	0.955445
WBGene00019109		89.5958	0.0833348	0.196092	0.424978	0.670853	0.955445
WBGene00019240		9586.53	0.0348943	0.082078	0.425136	0.670738	0.955445
WBGene00019847		189.427	0.0912778	0.21506	0.424429	0.671253	0.955445
WBGene00019955		74.2181	-0.0869051	0.204668	-0.424615	0.671117	0.955445
WBGene00045056		74.5225	-0.0695317	0.163439	-0.425429	0.670524	0.955445
WBGene00003406		14577	0.0346735	0.081812	0.423819	0.671698	0.955542
WBGene00006924		46800.1	-0.0491868	0.116027	-0.423927	0.671619	0.955542
WBGene00020499		7670.49	-0.0469312	0.110685	-0.424005	0.671562	0.955542
WBGene00021009		6507.71	0.0529024	0.124823	0.423819	0.671698	0.955542
WBGene00002042		3674.59	0.0630718	0.148892	0.423608	0.671851	0.955593
WBGene00018046		6761.6	0.0469271	0.11079	0.423567	0.671882	0.955593
WBGene00013709		1030.91	-0.0783946	0.185223	-0.423244	0.672117	0.955822
WBGene00005120		68.3627	-0.0778804	0.184167	-0.422879	0.672383	0.956096
WBGene00008455		4533.3	0.0565791	0.133885	0.422596	0.67259	0.956101
WBGene00016629		901.027	-0.0837241	0.19806	-0.422721	0.672499	0.956101
WBGene00044693		340.458	-0.086928	0.205712	-0.422571	0.672609	0.956101
WBGene00009885		437.509	0.0925883	0.219225	0.422343	0.672775	0.95623
WBGene00018207		91.219	-0.0680182	0.161088	-0.422243	0.672848	0.95623
WBGene00000696		3545.77	0.0849878	0.201452	0.421875	0.673116	0.956296
WBGene00008436		455.201	0.0884227	0.209544	0.421976	0.673043	0.956296
WBGene00011054		4114.11	0.0513842	0.121752	0.422041	0.672995	0.956296
WBGene00000780		2048.05	0.0651431	0.154546	0.421514	0.67338	0.956423
WBGene00004322		6809.6	0.0476554	0.113075	0.421449	0.673428	0.956423
WBGene00017217		4624.43	-0.0368278	0.0873817	-0.421459	0.67342	0.956423
WBGene00000649		374.445	0.0471165	0.111949	0.420875	0.673846	0.956661
WBGene00001813		3420.72	0.054263	0.128948	0.420813	0.673892	0.956661
WBGene00004909		61.5167	-0.0739732	0.175766	-0.420863	0.673855	0.956661
WBGene00022564		1402.48	-0.0782886	0.185976	-0.420962	0.673783	0.956661
WBGene00019831		21359.7	-0.0318296	0.0757356	-0.420273	0.674286	0.957096
WBGene00019925		96.0127	-0.0667011	0.15874	-0.42019	0.674346	0.957096
WBGene00016405		7125.15	0.0372358	0.0887145	0.419726	0.674686	0.957473
WBGene00001442		56.5276	-0.0814225	0.194472	-0.418685	0.675446	0.957605
WBGene00003573		59.6149	0.0638994	0.152599	0.418741	0.675405	0.957605
WBGene00006591		155.917	-0.0895954	0.213901	-0.418864	0.675316	0.957605
WBGene00011207		62.7395	-0.0771568	0.184058	-0.419199	0.675071	0.957605
WBGene00012167		5085.93	0.0412384	0.0984724	0.418781	0.675376	0.957605
WBGene00014061		179.399	-0.0791576	0.189027	-0.418764	0.675388	0.957605
WBGene00017593		238.288	-0.0904465	0.215705	-0.419307	0.674992	0.957605
WBGene00018068		324.13	-0.0918047	0.21896	-0.419275	0.675015	0.957605
WBGene00044797		66.308	-0.0693717	0.16558	-0.418963	0.675243	0.957605
WBGene00007600		77.2839	0.0708971	0.169467	0.418355	0.675688	0.957737
WBGene00017085		11287.1	-0.0417644	0.099822	-0.418389	0.675663	0.957737
WBGene00011445		418.589	-0.0903966	0.216238	-0.418042	0.675916	0.957851
WBGene00020970		98.7059	-0.0809714	0.19365	-0.418132	0.67585	0.957851
WBGene00003507		4478.44	0.0428664	0.102607	0.417774	0.676113	0.95788
WBGene00003947		18135.8	-0.0336895	0.0806252	-0.417853	0.676055	0.95788
WBGene00018060		116.64	0.0902828	0.216137	0.41771	0.676159	0.95788
WBGene00001555		336.81	0.0902285	0.216193	0.417352	0.676421	0.957957
WBGene00018055		129.873	-0.0755086	0.180932	-0.417331	0.676436	0.957957
WBGene00194849		1055.98	0.0894467	0.214321	0.417349	0.676423	0.957957
WBGene00009923		3312.78	-0.0532976	0.127866	-0.416825	0.676807	0.958176
WBGene00019105		107.681	-0.0902418	0.216424	-0.416968	0.676702	0.958176
WBGene00077457		347.118	0.0914212	0.219333	0.416815	0.676814	0.958176
WBGene00006585		524.933	0.0886123	0.212758	0.416493	0.677049	0.958234
WBGene00007283		4401.44	-0.0913335	0.219311	-0.416456	0.677077	0.958234
WBGene00008424		496.705	-0.0854676	0.205183	-0.416543	0.677013	0.958234
WBGene00016337		91.1108	-0.0602814	0.144882	-0.416072	0.677357	0.958523
WBGene00017889		6544.31	-0.0301488	0.0724776	-0.415973	0.677429	0.958523
WBGene00001981		342.953	-0.0908446	0.218939	-0.414931	0.678193	0.95855
WBGene00003796		13755.1	0.0362562	0.0875874	0.413943	0.678916	0.95855
WBGene00010155		173.429	-0.089266	0.215722	-0.413801	0.67902	0.95855
WBGene00010367		5955.62	0.0545025	0.131802	0.413517	0.679228	0.95855
WBGene00010664		9129.86	0.034185	0.0823898	0.414918	0.678202	0.95855
WBGene00010870		687.287	-0.0883035	0.212751	-0.415055	0.678102	0.95855
WBGene00010947		453.054	0.0804129	0.193994	0.414511	0.6785	0.95855
WBGene00011324		212.122	0.0901536	0.218177	0.413213	0.679451	0.95855
WBGene00012645		6549.73	0.0434636	0.104873	0.414439	0.678553	0.95855
WBGene00015145		31492.9	-0.0330682	0.079884	-0.413953	0.678909	0.95855
WBGene00015180		608.473	-0.0781623	0.189188	-0.413147	0.679499	0.95855
WBGene00015905		1557.17	0.0573208	0.138396	0.414181	0.678742	0.95855
WBGene00016760		267.423	-0.0908866	0.219198	-0.414633	0.678411	0.95855
WBGene00016919		168.543	-0.0894114	0.215633	-0.414645	0.678402	0.95855
WBGene00017510		65.4235	-0.0556556	0.133975	-0.415417	0.677837	0.95855
WBGene00017547		3846.21	-0.0524539	0.126937	-0.413227	0.67944	0.95855
WBGene00018625		6354.88	0.0281846	0.0679783	0.414611	0.678427	0.95855
WBGene00021066		155.947	-0.0904991	0.218664	-0.413874	0.678967	0.95855
WBGene00021112		4798.6	0.0435047	0.10531	0.413109	0.679526	0.95855
WBGene00021270		9102.1	0.0404496	0.0975153	0.414803	0.678286	0.95855
WBGene00021757		3566.01	0.0413385	0.100002	0.413375	0.679332	0.95855
WBGene00022073		108.115	0.0899587	0.217454	0.413691	0.6791	0.95855
WBGene00022375		70.1914	0.084779	0.204533	0.414501	0.678508	0.95855
WBGene00022394		4694.38	0.0391025	0.094066	0.415692	0.677635	0.95855
WBGene00022418		903.802	-0.0908588	0.219284	-0.414344	0.678622	0.95855
WBGene00044423		513.201	-0.0777431	0.187607	-0.414393	0.678586	0.95855
WBGene00044469		102.083	0.0887084	0.214358	0.413832	0.678997	0.95855
WBGene00077559		300.958	0.0871435	0.209859	0.415247	0.677961	0.95855
WBGene00017044		9402.93	-0.0336705	0.0815467	-0.412898	0.679682	0.958664
WBGene00011759		5874.61	-0.0404669	0.0980643	-0.412656	0.679858	0.958736
WBGene00013073		268.13	0.0798152	0.193454	0.412579	0.679915	0.958736
WBGene00017945		90.6278	-0.0663039	0.160727	-0.412524	0.679955	0.958736
WBGene00011104		108.646	-0.0679083	0.16467	-0.412389	0.680054	0.958771
WBGene00016060		4063.22	0.0439051	0.106535	0.41212	0.680251	0.958944
WBGene00012719		1688.65	0.0704379	0.171051	0.411796	0.680489	0.959175
WBGene00013019		5783	-0.0532696	0.129433	-0.411562	0.680661	0.959207
WBGene00021063		5598.64	-0.0521533	0.1267	-0.411627	0.680613	0.959207
WBGene00000249		6377.74	0.0438164	0.10657	0.41115	0.680963	0.959424
WBGene00011076		129.888	0.089885	0.218593	0.411198	0.680927	0.959424
WBGene00010587		502.404	0.0833199	0.202861	0.410724	0.681275	0.959659
WBGene00022038		844.661	0.0714676	0.174006	0.410719	0.681279	0.959659
WBGene00194725		476.99	0.0880656	0.214515	0.410534	0.681414	0.959746
WBGene00001336		14617.7	0.031397	0.0765868	0.409953	0.68184	0.959751
WBGene00001699		453.788	-0.0785626	0.191653	-0.409922	0.681863	0.959751
WBGene00006410		1646.06	0.0632607	0.154498	0.40946	0.682202	0.959751
WBGene00006612		102.47	-0.0822589	0.201208	-0.408825	0.682668	0.959751
WBGene00008177		194.242	0.0877483	0.214271	0.40952	0.682158	0.959751
WBGene00008211		2696.23	-0.0790375	0.193157	-0.409188	0.682402	0.959751
WBGene00009096		744.62	-0.0759862	0.185639	-0.409322	0.682303	0.959751
WBGene00009188		459.524	0.0797939	0.19488	0.409452	0.682208	0.959751
WBGene00012238		225.713	-0.0889007	0.21687	-0.409927	0.68186	0.959751
WBGene00012375		12913	-0.0351086	0.0858806	-0.408807	0.682681	0.959751
WBGene00012834		436.726	0.089458	0.218497	0.409424	0.682228	0.959751
WBGene00013207		87.8086	0.0647088	0.158097	0.409297	0.682322	0.959751
WBGene00017762		283.399	0.085218	0.207764	0.410167	0.681683	0.959751
WBGene00020678		169.59	-0.084836	0.207217	-0.409406	0.682241	0.959751
WBGene00020911		339.858	0.088854	0.21733	0.408844	0.682654	0.959751
WBGene00044345		1832.89	0.0583274	0.142613	0.408991	0.682546	0.959751
WBGene00077441		141.475	-0.0661709	0.161511	-0.409698	0.682027	0.959751
WBGene00007637		162.008	0.0888851	0.217481	0.408702	0.682758	0.959755
WBGene00009308		293.951	0.0894223	0.218865	0.408573	0.682853	0.959784
WBGene00000110		4269.57	-0.0467302	0.114566	-0.407889	0.683355	0.959844
WBGene00001995		1234.69	0.0644788	0.157977	0.408152	0.683162	0.959844
WBGene00004817		128.053	0.0800249	0.196305	0.407655	0.683527	0.959844
WBGene00012589		113.95	-0.0744799	0.182534	-0.408032	0.68325	0.959844
WBGene00014226		2941.7	0.0491993	0.120517	0.408237	0.6831	0.959844
WBGene00019111		77.7572	-0.0542594	0.133011	-0.407932	0.683323	0.959844
WBGene00019818		474.318	0.088707	0.217684	0.407503	0.683639	0.959844
WBGene00021909		819.214	-0.0809701	0.198676	-0.407547	0.683606	0.959844
WBGene00021942		2143.97	-0.0616733	0.151316	-0.407579	0.683583	0.959844
WBGene00022380		13815.3	-0.0286492	0.0702453	-0.407845	0.683388	0.959844
WBGene00007505		4214.75	-0.044881	0.110183	-0.407331	0.683765	0.959916
WBGene00017464		141.311	-0.0851604	0.20916	-0.407155	0.683894	0.959994
WBGene00000204		5597.97	0.0430074	0.105732	0.406758	0.684185	0.960151
WBGene00006565		3645.01	0.0461558	0.113439	0.406877	0.684098	0.960151
WBGene00009939		537.777	-0.0793125	0.195015	-0.406699	0.684229	0.960151
WBGene00000433		73.3442	-0.0588973	0.14517	-0.405712	0.684954	0.960178
WBGene00003980		444.64	0.0879208	0.217233	0.404731	0.685676	0.960178
WBGene00004286		1727.4	0.0503506	0.124316	0.405019	0.685463	0.960178
WBGene00004360		307.674	-0.0884594	0.218892	-0.404123	0.686122	0.960178
WBGene00004510		3131.63	0.0544341	0.134542	0.404588	0.68578	0.960178
WBGene00004960		1627.7	0.0641574	0.158028	0.405988	0.684751	0.960178
WBGene00006509		60.5024	0.0551182	0.136343	0.404262	0.68602	0.960178
WBGene00006530		125.444	-0.0880625	0.217478	-0.404926	0.685532	0.960178
WBGene00007182		677.142	-0.0880257	0.21687	-0.405891	0.684823	0.960178
WBGene00007537		266.397	-0.0456735	0.1131	-0.403833	0.686336	0.960178
WBGene00008254		351.617	0.0836007	0.207018	0.403832	0.686336	0.960178
WBGene00009901		77.8087	0.0634789	0.156471	0.40569	0.684971	0.960178
WBGene00010056		11133.6	0.0407338	0.100498	0.405319	0.685243	0.960178
WBGene00010302		825.006	0.0836089	0.206323	0.405233	0.685306	0.960178
WBGene00010434		70.5684	0.0700781	0.17334	0.404281	0.686006	0.960178
WBGene00012389		1289.45	-0.0701418	0.173197	-0.404982	0.685491	0.960178
WBGene00012512		1621.13	-0.0697154	0.172107	-0.40507	0.685426	0.960178
WBGene00012535		64.8047	-0.0647929	0.160348	-0.404077	0.686156	0.960178
WBGene00015115		411.783	-0.0880089	0.216712	-0.40611	0.684662	0.960178
WBGene00016151		6638.73	0.0364978	0.0899563	0.405728	0.684942	0.960178
WBGene00017010		255.463	-0.0878114	0.216691	-0.405238	0.685302	0.960178
WBGene00017754		148.564	-0.07948	0.196267	-0.404958	0.685509	0.960178
WBGene00017969		236.076	-0.0803622	0.198742	-0.404354	0.685952	0.960178
WBGene00018273		111.486	-0.0860967	0.213117	-0.403987	0.686222	0.960178
WBGene00020412		9446.92	-0.042614	0.105073	-0.405564	0.685063	0.960178
WBGene00020740		445.814	-0.0883062	0.218721	-0.403739	0.686404	0.960178
WBGene00020835		74.0525	0.0782794	0.19385	0.403814	0.686349	0.960178
WBGene00045399		2123.02	-0.0757688	0.187653	-0.40377	0.686382	0.960178
WBGene00219796		331.14	-0.0889025	0.219386	-0.405232	0.685307	0.960178
WBGene00000878		1038.76	-0.0660895	0.163765	-0.403563	0.686534	0.960255
WBGene00022127		21501.9	-0.0407251	0.100973	-0.403327	0.686708	0.960394
WBGene00000165		3679.33	0.0539483	0.133851	0.403048	0.686913	0.960413
WBGene00010424		1648.39	-0.0747095	0.185427	-0.402905	0.687018	0.960413
WBGene00016217		76.4815	-0.0706384	0.175288	-0.402984	0.68696	0.960413
WBGene00016664		125.833	-0.0697193	0.172972	-0.403067	0.686899	0.960413
WBGene00003045		2433.26	-0.056048	0.13915	-0.402787	0.687105	0.96043
WBGene00235356		2314.58	-0.0409717	0.101794	-0.402497	0.687318	0.960624
WBGene00009451		7815.26	-0.0489185	0.121619	-0.402228	0.687517	0.960694
WBGene00015809		17417.1	0.0300066	0.0745935	0.402269	0.687486	0.960694
WBGene00000002		270.432	0.0842092	0.212818	0.395687	0.692336	0.960733
WBGene00000675		3009.46	-0.0751755	0.189501	-0.396702	0.691587	0.960733
WBGene00000754		4067.77	-0.0787682	0.198311	-0.397196	0.691223	0.960733
WBGene00000882		1064.03	-0.0704532	0.176987	-0.39807	0.690579	0.960733
WBGene00001615		110.318	-0.060823	0.152151	-0.399755	0.689337	0.960733
WBGene00001647		30047.2	0.0384404	0.096684	0.397588	0.690934	0.960733
WBGene00002180		3665.84	-0.0358738	0.0904741	-0.396509	0.69173	0.960733
WBGene00003089		216.743	0.0845312	0.211454	0.399762	0.689332	0.960733
WBGene00003827		4054.1	-0.0447306	0.112767	-0.396665	0.691615	0.960733
WBGene00003923		21293.9	-0.0273971	0.0688613	-0.397859	0.690734	0.960733
WBGene00003989		24137.4	-0.0253921	0.0634271	-0.400336	0.688909	0.960733
WBGene00004053		1379.1	0.0803432	0.20028	0.401154	0.688306	0.960733
WBGene00004349		66.4782	-0.0475515	0.119004	-0.39958	0.689466	0.960733
WBGene00004743		3650.21	0.0516348	0.129287	0.399381	0.689612	0.960733
WBGene00004826		726.053	-0.0845396	0.210493	-0.401627	0.687959	0.960733
WBGene00005008		939.852	-0.0791866	0.200047	-0.39584	0.692223	0.960733
WBGene00005228		111.998	-0.0808962	0.202178	-0.400124	0.689066	0.960733
WBGene00006699		15719.8	-0.0299844	0.0754836	-0.397231	0.691197	0.960733
WBGene00006794		25866.6	-0.0265194	0.0667756	-0.397143	0.691262	0.960733
WBGene00006829		2358.53	-0.042976	0.107379	-0.400226	0.68899	0.960733
WBGene00007045		6906.74	-0.0333064	0.0836139	-0.398336	0.690383	0.960733
WBGene00007355		15602	-0.0317134	0.0794891	-0.398965	0.689919	0.960733
WBGene00007394		277.138	-0.0827665	0.207166	-0.399518	0.689512	0.960733
WBGene00007625		6679.43	0.0447862	0.113314	0.395241	0.692665	0.960733
WBGene00007668		1172.56	0.0827251	0.207997	0.397722	0.690835	0.960733
WBGene00008510		959.881	0.0865437	0.216751	0.399277	0.689689	0.960733
WBGene00008595		2717.17	0.0629244	0.159252	0.395124	0.692751	0.960733
WBGene00008652		129.244	0.0776679	0.193694	0.400983	0.688433	0.960733
WBGene00009455		9338.14	-0.0312528	0.0778337	-0.401533	0.688028	0.960733
WBGene00009488		58.6811	-0.0566224	0.141029	-0.401494	0.688056	0.960733
WBGene00009584		9176.47	0.0415914	0.105259	0.395134	0.692744	0.960733
WBGene00009641		255.197	0.087091	0.218456	0.398665	0.69014	0.960733
WBGene00010892		7258.81	-0.0446704	0.11165	-0.400092	0.689089	0.960733
WBGene00011055		293.398	-0.0875692	0.219391	-0.399146	0.689785	0.960733
WBGene00011367		12841.4	-0.0348773	0.0882019	-0.395426	0.692529	0.960733
WBGene00011633		75.0583	0.0780461	0.196116	0.397959	0.69066	0.960733
WBGene00011684		120.498	0.072599	0.181283	0.400472	0.688809	0.960733
WBGene00011830		933.375	-0.0738249	0.186362	-0.396138	0.692003	0.960733
WBGene00011834		12716.2	0.0348981	0.0882149	0.395603	0.692398	0.960733
WBGene00013188		515.33	0.074636	0.186112	0.401027	0.6884	0.960733
WBGene00013370		53.5155	-0.0747045	0.187836	-0.397712	0.690843	0.960733
WBGene00013673		155.715	0.0867196	0.219295	0.395447	0.692513	0.960733
WBGene00014148		964.581	-0.0783008	0.195847	-0.399806	0.689299	0.960733
WBGene00015470		631.164	-0.0782795	0.197812	-0.395727	0.692307	0.960733
WBGene00015666		62.3034	0.0637961	0.159093	0.400999	0.688421	0.960733
WBGene00015747		5096.89	0.0485826	0.121525	0.399774	0.689323	0.960733
WBGene00016276		116.061	-0.0808496	0.202465	-0.399327	0.689652	0.960733
WBGene00016316		2181.27	0.0537565	0.13483	0.398699	0.690115	0.960733
WBGene00016330		584.245	0.0779521	0.195276	0.39919	0.689753	0.960733
WBGene00016812		2219.88	0.0517139	0.130215	0.397144	0.691262	0.960733
WBGene00016822		2561.73	0.0570023	0.142784	0.399222	0.68973	0.960733
WBGene00016824		4095.11	0.0459724	0.115871	0.396755	0.691548	0.960733
WBGene00016987		2037.43	-0.0688705	0.171851	-0.400758	0.688598	0.960733
WBGene00017106		123.312	0.0825335	0.207857	0.397069	0.691317	0.960733
WBGene00017163		3232.17	0.0546363	0.136051	0.401587	0.687988	0.960733
WBGene00017423		1453.79	0.0764114	0.192186	0.397592	0.690931	0.960733
WBGene00017512		101.902	0.0782776	0.19735	0.396643	0.69163	0.960733
WBGene00018581		148.286	-0.0839928	0.212036	-0.396125	0.692013	0.960733
WBGene00019726		3105.54	0.0430014	0.1081	0.397794	0.690782	0.960733
WBGene00020012		55.6492	-0.0713894	0.18007	-0.396453	0.691771	0.960733
WBGene00020016		486.985	-0.0876904	0.218534	-0.401267	0.688224	0.960733
WBGene00020302		131.077	-0.0707445	0.177784	-0.397924	0.690686	0.960733
WBGene00020553		8090.26	0.0312867	0.0788654	0.39671	0.691581	0.960733
WBGene00021008		80.1691	0.0647962	0.16177	0.400546	0.688754	0.960733
WBGene00021135		320.339	0.0879252	0.219285	0.400963	0.688447	0.960733
WBGene00021323		516.953	-0.0795769	0.201331	-0.395254	0.692655	0.960733
WBGene00021852		1396.76	-0.0816811	0.205461	-0.39755	0.690962	0.960733
WBGene00022891		108.227	-0.0575553	0.145636	-0.3952	0.692695	0.960733
WBGene00044260		735.406	0.0834286	0.208623	0.399901	0.689229	0.960733
WBGene00077658		171.272	0.0867602	0.219388	0.395464	0.6925	0.960733
WBGene00011087		8108.34	0.0353457	0.0895034	0.394909	0.69291	0.96085
WBGene00007732		1758.64	0.0583661	0.147869	0.394716	0.693053	0.960866
WBGene00010744		399.174	0.0863857	0.218869	0.394692	0.69307	0.960866
WBGene00016825		355.688	-0.0813741	0.206283	-0.394478	0.693228	0.960892
WBGene00219305		143.728	0.0826451	0.209512	0.394465	0.693238	0.960892
WBGene00020542		154.458	0.0832856	0.211214	0.394318	0.693346	0.960939
WBGene00001774		495.197	0.0850451	0.215761	0.394164	0.69346	0.960941
WBGene00007877		269.025	0.0846222	0.214769	0.394014	0.69357	0.960941
WBGene00019143		147.583	-0.0781832	0.198419	-0.394031	0.693558	0.960941
WBGene00001025		675.18	-0.0733902	0.186345	-0.393839	0.6937	0.961017
WBGene00006490		2827.8	-0.0559761	0.142181	-0.393696	0.693806	0.96106
WBGene00001352		6071	0.0440446	0.111928	0.39351	0.693943	0.961147
WBGene00001607		39478.6	0.0335288	0.0854358	0.392445	0.69473	0.961433
WBGene00008248		341.813	0.0857408	0.218204	0.392939	0.694364	0.961433
WBGene00008684		10261	-0.0340412	0.0866273	-0.392961	0.694348	0.961433
WBGene00012513		111.237	-0.0838738	0.213781	-0.392335	0.694811	0.961433
WBGene00012624		262.472	-0.0860174	0.219226	-0.392368	0.694786	0.961433
WBGene00013330		61.3386	-0.0535901	0.136597	-0.392324	0.694819	0.961433
WBGene00016163		4656.57	0.0437097	0.111404	0.392353	0.694797	0.961433
WBGene00019310		140.817	0.0815601	0.20773	0.392625	0.694596	0.961433
WBGene00206371		79.3212	-0.0589077	0.14996	-0.392823	0.69445	0.961433
WBGene00012885		6461.01	-0.0346316	0.0883389	-0.392031	0.695036	0.96163
WBGene00006463		12776	-0.028525	0.0728043	-0.391804	0.695203	0.961759
Gene:WBGene00195170		98.0319	0.0810785	0.207527	0.390689	0.696027	0.961962
WBGene00000094		10415	-0.0508366	0.130277	-0.39022	0.696374	0.961962
WBGene00000102		10827.8	0.0339868	0.0870464	0.390444	0.696208	0.961962
WBGene00003229		19487.8	0.0302143	0.0773292	0.390723	0.696002	0.961962
WBGene00003736		62.5962	-0.0542614	0.138907	-0.39063	0.696071	0.961962
WBGene00006529		36070.2	-0.0210326	0.0537863	-0.39104	0.695768	0.961962
WBGene00006893		299.666	-0.0857485	0.219062	-0.391435	0.695475	0.961962
WBGene00009041		98.6221	-0.0768462	0.196884	-0.390312	0.696306	0.961962
WBGene00009204		1618.61	-0.0600423	0.153403	-0.391401	0.695501	0.961962
WBGene00009222		3064.85	0.0454053	0.116204	0.390739	0.69599	0.961962
WBGene00011828		6496.23	0.0389761	0.0998985	0.390157	0.696421	0.961962
WBGene00015413		5480.1	0.0353559	0.0905108	0.390626	0.696074	0.961962
WBGene00016322		185.5	-0.0841941	0.215689	-0.390349	0.696278	0.961962
WBGene00019095		165.727	-0.0773004	0.19768	-0.391037	0.69577	0.961962
WBGene00020390		232.88	-0.0842377	0.215943	-0.390093	0.696468	0.961962
WBGene00003613		275.707	-0.0850215	0.218087	-0.389851	0.696646	0.962107
WBGene00015676		1060.45	0.05863	0.150465	0.389658	0.696789	0.96214
WBGene00017941		137.522	0.0853736	0.219122	0.389617	0.69682	0.96214
WBGene00000068		99.6335	0.0789595	0.203493	0.388021	0.698	0.962172
WBGene00000996		6232.41	0.0292961	0.0756374	0.387322	0.698518	0.962172
WBGene00001182		145.98	0.0782385	0.200932	0.389378	0.696997	0.962172
WBGene00003119		4505.17	-0.0428647	0.110851	-0.386686	0.698989	0.962172
WBGene00003239		758.222	-0.0741562	0.190869	-0.38852	0.697631	0.962172
WBGene00004814		980.883	0.0850433	0.218429	0.389341	0.697024	0.962172
WBGene00007136		27924	0.0343614	0.0889119	0.386466	0.699152	0.962172
WBGene00007528		326.538	0.0832549	0.215237	0.386806	0.6989	0.962172
WBGene00007858		232.933	-0.0819216	0.21078	-0.388658	0.697529	0.962172
WBGene00008582		145.493	0.0770857	0.199156	0.387062	0.69871	0.962172
WBGene00009745		7028.8	-0.0469862	0.121482	-0.386774	0.698923	0.962172
WBGene00010212		2782.84	0.0671077	0.173451	0.386898	0.698832	0.962172
WBGene00010323		128.667	-0.0810542	0.208342	-0.389044	0.697244	0.962172
WBGene00010456		326.169	-0.0843018	0.217177	-0.388171	0.69789	0.962172
WBGene00010645		5650.21	-0.0384509	0.0989011	-0.388782	0.697438	0.962172
WBGene00010738		335.853	0.0561835	0.144927	0.387667	0.698262	0.962172
WBGene00010807		6233.66	0.0397707	0.102871	0.386609	0.699046	0.962172
WBGene00010808		364.918	0.0837557	0.216533	0.386804	0.698902	0.962172
WBGene00014915		1836.05	0.0594356	0.153258	0.387816	0.698153	0.962172
WBGene00015399		59.8952	0.0737512	0.190316	0.38752	0.698371	0.962172
WBGene00015513		15356.4	-0.0351224	0.090771	-0.386935	0.698805	0.962172
WBGene00015716		119.528	0.0790461	0.203411	0.388602	0.697571	0.962172
WBGene00016249		10406.7	0.0388448	0.10044	0.386747	0.698944	0.962172
WBGene00018025		842.631	0.0734775	0.188848	0.389083	0.697214	0.962172
WBGene00018340		152.234	0.0814695	0.209953	0.388037	0.697989	0.962172
WBGene00018510		1960.87	-0.0750697	0.194202	-0.386555	0.699086	0.962172
WBGene00020195		239.882	0.0846157	0.217633	0.3888	0.697424	0.962172
WBGene00020777		146.928	0.0794244	0.204252	0.388856	0.697383	0.962172
WBGene00021610		80.5294	0.0578551	0.149328	0.387437	0.698433	0.962172
WBGene00022333		64.9559	0.0775042	0.200303	0.386935	0.698805	0.962172
WBGene00045293		125.213	-0.0757654	0.19587	-0.386815	0.698893	0.962172
WBGene00020274		15327.4	0.0324186	0.083929	0.386262	0.699303	0.962277
WBGene00011317		90.8772	-0.0533115	0.13806	-0.386146	0.699388	0.962292
WBGene00000142		10205.9	-0.0281223	0.0732882	-0.383723	0.701184	0.962555
WBGene00001509		6018.1	0.0437214	0.113857	0.384003	0.700976	0.962555
WBGene00003388		180.154	0.0833209	0.21727	0.38349	0.701356	0.962555
WBGene00003626		170.469	-0.0813344	0.210886	-0.38568	0.699733	0.962555
WBGene00004699		13030.6	0.0236362	0.0613704	0.385139	0.700134	0.962555
WBGene00007018		11560.7	-0.034517	0.089866	-0.384094	0.700909	0.962555
WBGene00008914		125.123	-0.0758406	0.197295	-0.384403	0.70068	0.962555
WBGene00011409		4679.62	0.0401427	0.104336	0.384744	0.700427	0.962555
WBGene00011717		621.063	-0.0816838	0.212552	-0.3843	0.700756	0.962555
WBGene00013111		536.83	0.0816179	0.212735	0.38366	0.701231	0.962555
WBGene00013306		1432.16	0.0715161	0.186313	0.38385	0.70109	0.962555
WBGene00015529		718.786	0.0788796	0.2054	0.384029	0.700957	0.962555
WBGene00016015		5865.28	0.0348075	0.0904297	0.384913	0.700302	0.962555
WBGene00016168		53.4052	-0.0528433	0.137474	-0.384387	0.700692	0.962555
WBGene00016319		126.231	-0.0772779	0.201329	-0.383839	0.701098	0.962555
WBGene00016930		5523.79	0.0354033	0.092099	0.384405	0.700678	0.962555
WBGene00017283		9293.9	0.0293819	0.0762156	0.38551	0.69986	0.962555
WBGene00017831		5420.55	0.0384579	0.100288	0.383475	0.701368	0.962555
WBGene00018332		79.2509	-0.0716709	0.186297	-0.384713	0.70045	0.962555
WBGene00018346		238.812	-0.0840838	0.218692	-0.384485	0.700619	0.962555
WBGene00018481		5930.16	0.0521471	0.13537	0.385218	0.700076	0.962555
WBGene00018611		822.103	0.069502	0.180722	0.384579	0.700549	0.962555
WBGene00020738		3572.43	-0.0552483	0.14337	-0.385356	0.699974	0.962555
WBGene00206469		79.8867	-0.0494918	0.128928	-0.383871	0.701074	0.962555
WBGene00000748		409.963	-0.0375208	0.0979948	-0.382886	0.701805	0.962612
WBGene00002029		1439.43	-0.0617935	0.161486	-0.382655	0.701975	0.962612
WBGene00005016		1590.91	0.0580877	0.151758	0.382766	0.701894	0.962612
WBGene00006793		10313	-0.0296723	0.0775418	-0.382662	0.70197	0.962612
WBGene00007386		4652.11	-0.0458284	0.119774	-0.382625	0.701998	0.962612
WBGene00008586		6658.01	0.0399138	0.104192	0.383078	0.701662	0.962612
WBGene00013725		4531.37	0.0530327	0.138642	0.382514	0.70208	0.962612
WBGene00045270		417.67	0.0812433	0.212353	0.382585	0.702027	0.962612
WBGene00235318		53.2405	0.0441392	0.115177	0.383228	0.701551	0.962612
WBGene00020819		5840.22	-0.050057	0.130925	-0.382334	0.702214	0.962693
WBGene00008644		88.4133	-0.083788	0.219361	-0.381964	0.702488	0.962943
WBGene00011153		550.597	-0.0828174	0.216892	-0.381837	0.702582	0.962943
WBGene00044080		6013.13	-0.0811683	0.212601	-0.381787	0.70262	0.962943
WBGene00044605		584.403	0.0834458	0.218784	0.381407	0.702902	0.963227
WBGene00003156		12669.5	0.0338899	0.0888924	0.381246	0.703021	0.963271
WBGene00007914		5098.2	0.0498362	0.130815	0.380966	0.703228	0.963271
WBGene00017408		183.927	-0.0806555	0.211716	-0.380961	0.703232	0.963271
WBGene00219659		256.518	0.0826847	0.216946	0.38113	0.703107	0.963271
WBGene00009664		11007.3	-0.0264091	0.0693577	-0.380767	0.703376	0.963324
WBGene00011731		7653	0.0341349	0.0897088	0.380508	0.703569	0.963324
WBGene00018410		171.295	-0.0780453	0.205103	-0.380518	0.703561	0.963324
WBGene00020491		173.513	0.0803431	0.211087	0.380616	0.703488	0.963324
WBGene00004908		459.722	-0.0824095	0.21678	-0.380153	0.703832	0.963328
WBGene00008443		170.524	-0.0834356	0.219367	-0.380347	0.703688	0.963328
WBGene00018206		779.258	0.07835	0.206182	0.380005	0.703942	0.963328
WBGene00020131		2693.13	0.0453259	0.119341	0.3798	0.704094	0.963328
WBGene00020392		5626.75	0.0317118	0.0834932	0.379814	0.704084	0.963328
WBGene00021595		5160.52	0.0377222	0.0992996	0.379883	0.704032	0.963328
WBGene00022456		7421.49	-0.0353776	0.0930636	-0.380145	0.703838	0.963328
WBGene00018016		6556.05	0.0412305	0.108623	0.379572	0.704263	0.963457
WBGene00007704		624.262	-0.0776115	0.204563	-0.379401	0.70439	0.96353
WBGene00007374		206.61	-0.0797269	0.210331	-0.379055	0.704647	0.963559
WBGene00015161		3670.54	0.0357498	0.0942704	0.379226	0.70452	0.963559
WBGene00018538		163.638	-0.0709809	0.187316	-0.378938	0.704734	0.963559
WBGene00022254		109.367	0.0592891	0.156436	0.379	0.704688	0.963559
WBGene00077691		60.7746	-0.0409063	0.10797	-0.378869	0.704785	0.963559
WBGene00006496		1389.38	-0.0572437	0.151178	-0.378651	0.704947	0.963678
WBGene00010661		202.887	-0.0805148	0.212716	-0.378509	0.705053	0.963721
WBGene00044539		209.761	-0.0827518	0.218738	-0.378316	0.705196	0.963815
WBGene00015141		421.36	-0.0814241	0.215289	-0.378208	0.705276	0.963823
WBGene00003237		106.053	0.0784198	0.208153	0.376741	0.706366	0.963987
WBGene00003720		117.296	0.0810198	0.215196	0.376494	0.70655	0.963987
WBGene00008695		64.6332	-0.0710251	0.188624	-0.376544	0.706512	0.963987
WBGene00008882		1236.52	-0.0560243	0.148442	-0.377416	0.705865	0.963987
WBGene00009012		9188.92	0.0298333	0.0790944	0.377185	0.706036	0.963987
WBGene00009723		762.811	-0.0798571	0.21165	-0.377307	0.705945	0.963987
WBGene00010364		150.617	0.0824759	0.218613	0.377269	0.705974	0.963987
WBGene00012224		193.334	0.0809296	0.21419	0.377841	0.705549	0.963987
WBGene00013587		1613.6	0.0626375	0.166292	0.376672	0.706417	0.963987
WBGene00016113		5793.81	0.0385775	0.102225	0.377379	0.705892	0.963987
WBGene00016383		2425.49	-0.0506318	0.1343	-0.377004	0.70617	0.963987
WBGene00017780		256.922	-0.0733734	0.194835	-0.376592	0.706477	0.963987
WBGene00019217		6735.98	0.0382693	0.101413	0.37736	0.705906	0.963987
WBGene00019441		365.791	0.0715075	0.189957	0.376439	0.70659	0.963987
WBGene00022618		25421.8	-0.0399174	0.105978	-0.376658	0.706428	0.963987
WBGene00194663		195.658	-0.0665805	0.176778	-0.376633	0.706446	0.963987
WBGene00007106		48857.1	-0.0306798	0.0815569	-0.376177	0.706786	0.964151
WBGene00018150		7783.55	0.0346215	0.0921485	0.375715	0.707129	0.964416
WBGene00021051		1003.35	0.0650999	0.173252	0.375754	0.7071	0.964416
WBGene00001099		914.472	-0.0720316	0.19183	-0.375498	0.70729	0.964432
WBGene00021685		3305.93	0.042266	0.112531	0.375593	0.707219	0.964432
WBGene00001227		14863.8	-0.028733	0.0766032	-0.375089	0.707594	0.964541
WBGene00003792		8553.88	-0.0321722	0.0857605	-0.37514	0.707556	0.964541
WBGene00015021		5930.16	0.0445564	0.118729	0.375277	0.707454	0.964541
WBGene00001441		616.515	0.0820636	0.218856	0.374967	0.707685	0.964563
WBGene00012603		62.9217	-0.0452456	0.120798	-0.374556	0.707991	0.964573
WBGene00012735		1076.15	0.0743852	0.198577	0.374591	0.707965	0.964573
WBGene00018130		51.1272	0.0516861	0.137887	0.374843	0.707777	0.964573
WBGene00018867		5342.77	0.0382344	0.102075	0.374572	0.707979	0.964573
WBGene00000547		6440.51	-0.0456972	0.122651	-0.37258	0.709461	0.964651
WBGene00001450		71.5968	-0.0730482	0.195584	-0.373488	0.708785	0.964651
WBGene00003735		255.458	-0.0813829	0.218283	-0.372833	0.709273	0.964651
WBGene00004684		6164.35	0.0359445	0.0965029	0.372471	0.709542	0.964651
WBGene00004876		615.21	0.0729819	0.195141	0.373996	0.708407	0.964651
WBGene00004913		106.112	-0.0753028	0.201473	-0.373761	0.708582	0.964651
WBGene00010552		568.246	0.0808474	0.2168	0.372913	0.709213	0.964651
WBGene00011225		3386.05	-0.0422766	0.113203	-0.373458	0.708807	0.964651
WBGene00011325		76.9227	0.0798769	0.214206	0.372898	0.709224	0.964651
WBGene00012170		65.449	-0.0582761	0.156296	-0.372857	0.709255	0.964651
WBGene00012699		98.1218	-0.081313	0.21773	-0.373457	0.708808	0.964651
WBGene00013018		5701.21	-0.041358	0.110646	-0.373787	0.708563	0.964651
WBGene00013034		2920.25	-0.0457458	0.122381	-0.373799	0.708554	0.964651
WBGene00013667		2948.82	0.0570473	0.152989	0.372886	0.709234	0.964651
WBGene00013845		354.928	0.0790427	0.212144	0.37259	0.709454	0.964651
WBGene00015349		2361.26	-0.0494619	0.132203	-0.374137	0.708303	0.964651
WBGene00016103		517.178	0.0790527	0.211704	0.373411	0.708842	0.964651
WBGene00019706		56.9394	-0.0554535	0.148542	-0.373318	0.708912	0.964651
WBGene00020972		60.2524	0.056495	0.151662	0.372505	0.709517	0.964651
WBGene00021697		5890.39	-0.0342333	0.0915251	-0.374031	0.708381	0.964651
WBGene00000121		13464	0.0311969	0.0860481	0.362552	0.71694	0.964678
WBGene00000148		2807.07	-0.0422374	0.113712	-0.371441	0.710309	0.964678
WBGene00000170		1502.34	-0.0706865	0.191196	-0.369707	0.711601	0.964678
WBGene00000224		3289.35	-0.0471433	0.128105	-0.368006	0.712869	0.964678
WBGene00000407		11771.9	0.0256659	0.0704451	0.364338	0.715605	0.964678
WBGene00000550		13325.4	0.0278333	0.0780275	0.356712	0.721307	0.964678
WBGene00000566		4936.98	0.0486579	0.139116	0.349765	0.726515	0.964678
WBGene00000602		151.892	0.0521583	0.145029	0.359641	0.719116	0.964678
WBGene00000625		92.4373	-0.048952	0.138385	-0.353739	0.723535	0.964678
WBGene00000652		212.119	-0.0796644	0.218321	-0.364896	0.715189	0.964678
WBGene00000734		693.271	-0.0401164	0.109297	-0.367042	0.713588	0.964678
WBGene00000899		625.175	0.077812	0.213104	0.365137	0.715009	0.964678
WBGene00000902		140.912	-0.054471	0.15387	-0.354008	0.723333	0.964678
WBGene00000910		252.465	0.0761315	0.209045	0.364188	0.715718	0.964678
WBGene00000984		1207.94	0.0654009	0.177791	0.367854	0.712982	0.964678
WBGene00001102		6136.28	0.0319945	0.0904554	0.353705	0.72356	0.964678
WBGene00001118		105.212	0.0723586	0.200947	0.360087	0.718782	0.964678
WBGene00001172		301.837	0.078392	0.218363	0.358999	0.719596	0.964678
WBGene00001173		8101.29	0.0264459	0.0727079	0.363728	0.716061	0.964678
WBGene00001325		622.805	-0.0758019	0.214333	-0.353664	0.723591	0.964678
WBGene00001337		9929.1	0.0278558	0.0794381	0.350661	0.725843	0.964678
WBGene00001428		516.766	-0.0742992	0.211306	-0.351619	0.725124	0.964678
WBGene00001429		366.657	-0.0798392	0.217473	-0.367122	0.713528	0.964678
WBGene00001454		67.3587	0.0530448	0.147713	0.359108	0.719514	0.964678
WBGene00001486		5285.05	0.0392655	0.110668	0.354806	0.722735	0.964678
WBGene00001538		104.732	0.0709139	0.195996	0.361813	0.717492	0.964678
WBGene00001566		4890.65	0.0337676	0.0928193	0.363799	0.716008	0.964678
WBGene00001639		750.984	0.0654376	0.185258	0.353224	0.723921	0.964678
WBGene00001692		762.722	-0.0607618	0.167199	-0.363411	0.716298	0.964678
WBGene00001790		739.739	0.0710171	0.195042	0.364112	0.715775	0.964678
WBGene00002107		162.464	0.0605166	0.170948	0.354006	0.723334	0.964678
WBGene00002185		3251.65	-0.0430024	0.120304	-0.357448	0.720757	0.964678
WBGene00003068		882.744	0.0677539	0.183255	0.369725	0.711587	0.964678
WBGene00003097		3998.82	-0.0662353	0.182973	-0.361994	0.717356	0.964678
WBGene00003112		113.266	0.0783216	0.217371	0.360312	0.718614	0.964678
WBGene00003370		1570.31	0.078152	0.212938	0.367018	0.713606	0.964678
WBGene00003656		721.853	0.0729547	0.203038	0.359315	0.719359	0.964678
WBGene00003929		115.686	-0.0666351	0.187656	-0.355093	0.72252	0.964678
WBGene00003934		33177	0.0737176	0.206444	0.357083	0.721029	0.964678
WBGene00004078		52163.4	-0.0241003	0.0670421	-0.35948	0.719236	0.964678
WBGene00004173		380.266	-0.0765868	0.218609	-0.350336	0.726086	0.964678
WBGene00004183		132.881	-0.0708719	0.200039	-0.35429	0.723121	0.964678
WBGene00004186		7666.7	-0.0348936	0.0942585	-0.37019	0.711241	0.964678
WBGene00004188		6701.43	0.0362621	0.100183	0.361959	0.717383	0.964678
WBGene00004207		283.546	0.076938	0.218626	0.351915	0.724902	0.964678
WBGene00004267		139.202	-0.0807222	0.219351	-0.368005	0.71287	0.964678
WBGene00004272		12601.9	-0.0268261	0.0731702	-0.366626	0.713898	0.964678
WBGene00004296		10529.3	0.0343313	0.097378	0.352557	0.724421	0.964678
WBGene00004312		12695.4	0.0270781	0.0738937	0.366448	0.714031	0.964678
WBGene00004342		306.048	-0.0809994	0.218805	-0.370189	0.711242	0.964678
WBGene00004383		7574.59	-0.0330607	0.0893225	-0.370128	0.711287	0.964678
WBGene00004461		15580.9	0.022319	0.0603343	0.369922	0.711441	0.964678
WBGene00004759		6884.73	-0.0356931	0.0975802	-0.365782	0.714528	0.964678
WBGene00004952		5813.63	-0.0356378	0.0999991	-0.356382	0.721555	0.964678
WBGene00006387		2665.1	-0.0494574	0.136675	-0.361861	0.717456	0.964678
WBGene00006461		805.244	-0.0655639	0.178944	-0.366392	0.714072	0.964678
WBGene00006474		9519.65	0.0252143	0.071764	0.351351	0.725325	0.964678
WBGene00006573		18028.8	-0.0311781	0.0888853	-0.350768	0.725762	0.964678
WBGene00006593		2887.04	-0.0404697	0.11506	-0.351726	0.725043	0.964678
WBGene00006754		3100.92	0.0731381	0.202856	0.360543	0.718441	0.964678
WBGene00007013		11480.3	-0.0246372	0.0698891	-0.352518	0.72445	0.964678
WBGene00007020		6296.16	0.0489368	0.137021	0.357148	0.720981	0.964678
WBGene00007021		2099.97	-0.0568056	0.16124	-0.352304	0.72461	0.964678
WBGene00007090		1351.15	0.0561973	0.1597	0.351893	0.724919	0.964678
WBGene00007099		4144.83	0.04177	0.113343	0.368526	0.712481	0.964678
WBGene00007211		93.2739	0.0745882	0.201014	0.37106	0.710593	0.964678
WBGene00007277		9974.84	-0.0290824	0.0826908	-0.351701	0.725063	0.964678
WBGene00007296		532.854	-0.0653445	0.18668	-0.350034	0.726313	0.964678
WBGene00007304		103.8	0.0770525	0.212012	0.363435	0.71628	0.964678
WBGene00007499		134.626	0.0763611	0.215715	0.353991	0.723346	0.964678
WBGene00007643		11468.9	0.0321816	0.0912	0.352868	0.724187	0.964678
WBGene00007749		140.8	0.0684132	0.189369	0.36127	0.717898	0.964678
WBGene00007757		449.861	-0.0697664	0.192693	-0.36206	0.717307	0.964678
WBGene00008117		5574.24	-0.0381432	0.103839	-0.367332	0.713372	0.964678
WBGene00008197		7439.22	0.0332549	0.0933363	0.356292	0.721622	0.964678
WBGene00008335		167.649	-0.0733464	0.205156	-0.357515	0.720706	0.964678
WBGene00008345		2023.13	0.0553218	0.155461	0.355857	0.721947	0.964678
WBGene00008414		10039.3	-0.0355696	0.0999082	-0.356023	0.721823	0.964678
WBGene00008495		687.733	0.0464903	0.130888	0.355193	0.722445	0.964678
WBGene00008514		9654.91	0.0328841	0.089237	0.368502	0.712499	0.964678
WBGene00008739		1893.63	-0.0679288	0.192811	-0.352308	0.724607	0.964678
WBGene00008940		828.13	-0.0738454	0.205508	-0.359332	0.719347	0.964678
WBGene00009388		248.29	0.0787934	0.216658	0.363676	0.7161	0.964678
WBGene00009423		485.22	0.0731301	0.198025	0.369297	0.711906	0.964678
WBGene00009915		12212.5	0.0318036	0.0863265	0.368411	0.712567	0.964678
WBGene00009920		4822.82	0.0448236	0.124895	0.358891	0.719676	0.964678
WBGene00010013		4378.84	0.0551275	0.150749	0.365691	0.714595	0.964678
WBGene00010040		6146.03	-0.0432335	0.116945	-0.36969	0.711614	0.964678
WBGene00010096		6700.11	0.0326378	0.0927495	0.351892	0.724919	0.964678
WBGene00010501		102.006	0.0542523	0.152992	0.354609	0.722882	0.964678
WBGene00010617		4262.7	0.0437238	0.123953	0.352746	0.724279	0.964678
WBGene00010740		424.168	-0.078882	0.217047	-0.363433	0.716281	0.964678
WBGene00010747		74.6444	0.066591	0.183484	0.362925	0.716661	0.964678
WBGene00010913		33752.5	-0.0345804	0.0938528	-0.368454	0.712535	0.964678
WBGene00010960		254635	-0.0188168	0.052764	-0.356622	0.721375	0.964678
WBGene00011001		58.534	0.0372699	0.103449	0.360273	0.718643	0.964678
WBGene00011011		4035.08	0.0529067	0.143908	0.367642	0.71314	0.964678
WBGene00011061		35609.5	-0.0205098	0.0562344	-0.36472	0.71532	0.964678
WBGene00011278		89.4157	-0.0652409	0.185404	-0.351885	0.724925	0.964678
WBGene00011311		12140.8	0.0279037	0.0761797	0.366288	0.71415	0.964678
WBGene00011331		331.145	0.0726848	0.200796	0.361983	0.717364	0.964678
WBGene00011337		356.374	0.0798971	0.216885	0.368384	0.712587	0.964678
WBGene00011526		3476.2	0.0386101	0.105303	0.366655	0.713876	0.964678
WBGene00011736		262.808	-0.0781138	0.218152	-0.358071	0.72029	0.964678
WBGene00011822		118.28	-0.0543178	0.155165	-0.350065	0.72629	0.964678
WBGene00011935		669.311	-0.0722157	0.199657	-0.361698	0.717578	0.964678
WBGene00011972		8111.65	0.0239979	0.0677502	0.354211	0.723181	0.964678
WBGene00012134		1110.71	-0.073021	0.206699	-0.353272	0.723885	0.964678
WBGene00012164		442.926	0.0783073	0.21224	0.368956	0.712161	0.964678
WBGene00012236		4389	-0.0390711	0.10572	-0.36957	0.711703	0.964678
WBGene00012474		6428.69	0.0422451	0.117732	0.358824	0.719727	0.964678
WBGene00012568		119.754	-0.0761864	0.214186	-0.355703	0.722063	0.964678
WBGene00012591		623.495	-0.0775685	0.212882	-0.364372	0.71558	0.964678
WBGene00012716		4803.81	0.0425796	0.121348	0.350889	0.725671	0.964678
WBGene00012819		275.153	-0.0749994	0.213753	-0.350869	0.725687	0.964678
WBGene00012950		4448.14	0.0417812	0.119376	0.349997	0.726341	0.964678
WBGene00012973		5639.94	-0.0356547	0.0988818	-0.360579	0.718414	0.964678
WBGene00013165		82.0209	-0.0538769	0.147851	-0.364399	0.71556	0.964678
WBGene00013200		13145.4	0.0346062	0.0987271	0.350524	0.725946	0.964678
WBGene00013438		372.804	0.0794365	0.217869	0.364606	0.715406	0.964678
WBGene00013515		3493.74	0.0682794	0.188651	0.361935	0.717401	0.964678
WBGene00013669		2876.91	-0.0364086	0.103961	-0.350213	0.726179	0.964678
WBGene00013852		92.656	-0.0549815	0.148104	-0.371234	0.710463	0.964678
WBGene00014039		541.279	0.0397575	0.11138	0.356953	0.721127	0.964678
WBGene00014871		557.095	-0.0668433	0.190745	-0.350432	0.726014	0.964678
WBGene00015057		261.285	-0.0757804	0.215143	-0.352233	0.724663	0.964678
WBGene00015097		280.451	-0.0769875	0.219024	-0.351503	0.725211	0.964678
WBGene00015267		3782.13	0.0414003	0.114513	0.361534	0.7177	0.964678
WBGene00015308		13262.5	0.0226543	0.0638561	0.354771	0.722761	0.964678
WBGene00015729		133.416	-0.0642188	0.175055	-0.366848	0.713732	0.964678
WBGene00015896		96.2306	-0.0731543	0.20512	-0.356642	0.72136	0.964678
WBGene00016190		715.532	-0.0609522	0.170463	-0.357569	0.720666	0.964678
WBGene00016195		14840.7	-0.0264493	0.0755905	-0.349902	0.726412	0.964678
WBGene00016291		10439.3	0.0385175	0.10945	0.351918	0.7249	0.964678
WBGene00016392		8860.85	-0.0330091	0.0887969	-0.371737	0.710089	0.964678
WBGene00016505		649.181	-0.0756367	0.209257	-0.361454	0.71776	0.964678
WBGene00016531		156.51	0.0750594	0.209878	0.357633	0.720618	0.964678
WBGene00016533		382.83	0.0770847	0.21881	0.352291	0.72462	0.964678
WBGene00016644		261.25	-0.0768359	0.219226	-0.350487	0.725973	0.964678
WBGene00016697		74.4622	-0.0734851	0.199523	-0.368304	0.712647	0.964678
WBGene00016740		16503.9	-0.0306351	0.0843494	-0.363193	0.716461	0.964678
WBGene00016741		8094.55	0.0419307	0.113876	0.368215	0.712713	0.964678
WBGene00016783		907.27	0.0766815	0.207762	0.369083	0.712066	0.964678
WBGene00016872		66.0344	0.0563945	0.160628	0.351087	0.725523	0.964678
WBGene00017026		402.594	-0.0690545	0.193852	-0.356222	0.721675	0.964678
WBGene00017132		10371	-0.0336547	0.094428	-0.356406	0.721537	0.964678
WBGene00017141		711.242	0.0724572	0.203117	0.356726	0.721297	0.964678
WBGene00017144		4689.24	-0.0330182	0.0896246	-0.368406	0.712571	0.964678
WBGene00017237		4897.97	0.0402327	0.113518	0.354417	0.723026	0.964678
WBGene00017301		5627.05	0.0409958	0.110816	0.369945	0.711423	0.964678
WBGene00017468		75.874	-0.0515471	0.140685	-0.366401	0.714066	0.964678
WBGene00017541		106741	-0.0551941	0.149997	-0.367969	0.712896	0.964678
WBGene00017647		826.211	0.0696826	0.188522	0.369625	0.711662	0.964678
WBGene00017703		164.879	0.0793796	0.215821	0.367802	0.713021	0.964678
WBGene00017708		2629.51	-0.0524404	0.14776	-0.354903	0.722663	0.964678
WBGene00017763		11168.8	0.0393362	0.108584	0.362266	0.717154	0.964678
WBGene00017951		6440.3	0.0341243	0.0957261	0.356478	0.721482	0.964678
WBGene00018108		368.722	0.0767531	0.215341	0.356425	0.721522	0.964678
WBGene00018285		5079.86	0.0378683	0.107851	0.351118	0.7255	0.964678
WBGene00018342		1594.98	-0.0634616	0.180953	-0.350707	0.725808	0.964678
WBGene00018350		401.954	-0.0797082	0.217449	-0.366561	0.713946	0.964678
WBGene00018408		3700.95	-0.0390923	0.105342	-0.371097	0.710565	0.964678
WBGene00018774		4101.47	0.0455106	0.130109	0.349788	0.726498	0.964678
WBGene00018783		204.932	-0.0727071	0.198909	-0.36553	0.714715	0.964678
WBGene00019043		119.716	0.0670466	0.183158	0.366059	0.714321	0.964678
WBGene00019209		9053.17	0.0324759	0.0891666	0.364216	0.715697	0.964678
WBGene00019295		4972.22	0.0347915	0.0974223	0.35712	0.721002	0.964678
WBGene00019354		17807.7	-0.0296488	0.0830801	-0.35687	0.721189	0.964678
WBGene00019713		15499.5	-0.0258493	0.0738103	-0.350213	0.726179	0.964678
WBGene00019738		697.769	0.0638823	0.176056	0.362853	0.716715	0.964678
WBGene00019821		4945.96	-0.0322717	0.09159	-0.352349	0.724576	0.964678
WBGene00020051		363.662	0.075487	0.203234	0.371429	0.710318	0.964678
WBGene00020155		811.454	0.0713323	0.198218	0.359868	0.718946	0.964678
WBGene00020168		4467.93	-0.0487039	0.133492	-0.364846	0.715226	0.964678
WBGene00020264		265.242	-0.0781732	0.219082	-0.356822	0.721225	0.964678
WBGene00020277		60.5685	0.0736679	0.210569	0.349852	0.72645	0.964678
WBGene00020360		129.338	-0.0676255	0.187473	-0.360721	0.718308	0.964678
WBGene00020411		4770.36	-0.035814	0.098645	-0.36306	0.71656	0.964678
WBGene00020464		2744.75	0.0411323	0.11575	0.355355	0.722324	0.964678
WBGene00020487		75.855	0.0289296	0.078112	0.37036	0.711114	0.964678
WBGene00020585		208.592	-0.0737846	0.202852	-0.363736	0.716055	0.964678
WBGene00020761		5386.32	0.0308109	0.0871766	0.353431	0.723765	0.964678
WBGene00020855		71.0596	-0.0689326	0.196186	-0.351364	0.725316	0.964678
WBGene00021073		5225.37	0.031606	0.0866614	0.364707	0.71533	0.964678
WBGene00021421		5027.92	-0.030212	0.0817188	-0.369707	0.711601	0.964678
WBGene00021461		151.743	-0.078381	0.215953	-0.362954	0.71664	0.964678
WBGene00021487		650.95	-0.0614235	0.172474	-0.356132	0.721742	0.964678
WBGene00021521		133.794	-0.0776733	0.218445	-0.355574	0.722159	0.964678
WBGene00021725		169.929	0.0754755	0.20729	0.364106	0.715779	0.964678
WBGene00021783		3306.87	-0.0441738	0.12268	-0.360073	0.718793	0.964678
WBGene00021847		1835.02	0.0596679	0.167677	0.355851	0.721952	0.964678
WBGene00021868		4695.76	-0.0438643	0.124565	-0.35214	0.724733	0.964678
WBGene00021960		21125.4	-0.0235681	0.0661605	-0.356227	0.721671	0.964678
WBGene00021980		60.54	0.0582674	0.161255	0.361337	0.717847	0.964678
WBGene00022138		1433.84	-0.0476102	0.134646	-0.353596	0.723641	0.964678
WBGene00022195		2796.11	-0.0408591	0.110977	-0.368177	0.712741	0.964678
WBGene00022246		159.062	0.0713523	0.200141	0.356511	0.721458	0.964678
WBGene00022272		87.4922	-0.0599342	0.161487	-0.371139	0.710534	0.964678
WBGene00022367		94.8045	0.0664663	0.183443	0.362327	0.717108	0.964678
WBGene00022435		150.595	-0.079629	0.21747	-0.366162	0.714244	0.964678
WBGene00022445		769.231	0.0594788	0.165354	0.359705	0.719068	0.964678
WBGene00022473		2378.34	-0.0604173	0.169466	-0.356517	0.721454	0.964678
WBGene00022492		16034.4	-0.0342885	0.0971224	-0.353044	0.724055	0.964678
WBGene00022501		609.961	0.0697919	0.190363	0.366626	0.713898	0.964678
WBGene00022646		7576.37	-0.0293841	0.0813988	-0.360989	0.718108	0.964678
WBGene00022703		12364.5	0.0212177	0.0594646	0.356812	0.721232	0.964678
WBGene00022712		407.171	0.075429	0.209874	0.359402	0.719295	0.964678
WBGene00022773		4355.3	0.0346297	0.0948643	0.365045	0.715078	0.964678
WBGene00022810		80.3988	-0.0593217	0.159344	-0.372288	0.709678	0.964678
WBGene00022836		9185.36	-0.0323514	0.091532	-0.353443	0.723756	0.964678
WBGene00022856		3075.82	0.0420032	0.117347	0.357941	0.720387	0.964678
WBGene00022970		1103.69	-0.0576164	0.15906	-0.362231	0.71718	0.964678
WBGene00023187		82.3357	0.0673374	0.183469	0.367024	0.713601	0.964678
WBGene00023407		104.227	-0.0716145	0.204006	-0.351041	0.725557	0.964678
WBGene00044359		145.751	-0.073042	0.203731	-0.358522	0.719952	0.964678
WBGene00044396		214.302	0.0781162	0.217484	0.359182	0.719459	0.964678
WBGene00044736		368.079	-0.0799328	0.217292	-0.367859	0.712979	0.964678
WBGene00044943		52.8674	0.066915	0.186223	0.359327	0.71935	0.964678
WBGene00045393		63.303	0.0501132	0.138542	0.361717	0.717563	0.964678
WBGene00194742		221.646	0.0782142	0.217764	0.359169	0.719469	0.964678
WBGene00194915		120.08	-0.0763802	0.21768	-0.350883	0.725676	0.964678
WBGene00196629		93.8756	0.0805892	0.219239	0.367586	0.713182	0.964678
WBGene00219491		159.978	-0.0594008	0.162615	-0.365284	0.714899	0.964678
WBGene00219983		78.6196	-0.0753943	0.215448	-0.349943	0.726382	0.964678
WBGene00220140		66.3494	0.049621	0.13787	0.359911	0.718913	0.964678
WBGene00235310		68.2925	-0.0630873	0.174183	-0.362191	0.71721	0.964678
WBGene00235372		419.408	-0.0750948	0.214347	-0.350342	0.726082	0.964678
WBGene00017128		1458.54	-0.0679984	0.194601	-0.349424	0.726771	0.96482
WBGene00022012		100.399	0.0510382	0.146042	0.349477	0.726732	0.96482
WBGene00001056		15313.6	0.0242342	0.0695646	0.34837	0.727562	0.964863
WBGene00001514		7529.46	0.0294129	0.0843579	0.348668	0.727339	0.964863
WBGene00001584		6418.05	0.0328525	0.0940605	0.34927	0.726887	0.964863
WBGene00002982		8921.84	0.0309549	0.0888466	0.348408	0.727534	0.964863
WBGene00003041		7054.82	0.0313032	0.0899803	0.347889	0.727924	0.964863
WBGene00003587		13877.9	-0.026373	0.0758029	-0.347915	0.727904	0.964863
WBGene00004139		91.7729	-0.0547872	0.156986	-0.348994	0.727094	0.964863
WBGene00008355		66.5292	-0.0532985	0.153073	-0.348189	0.727698	0.964863
WBGene00008421		1466.1	0.0644348	0.184824	0.348629	0.727368	0.964863
WBGene00010061		13954.5	0.0216208	0.0620436	0.348477	0.727482	0.964863
WBGene00019478		961.15	-0.0672471	0.193114	-0.348224	0.727672	0.964863
WBGene00019909		376.682	-0.0757729	0.217129	-0.348976	0.727107	0.964863
WBGene00020901		1142.66	0.0549373	0.157744	0.348268	0.727639	0.964863
WBGene00021286		7148.94	-0.0302268	0.0868615	-0.347988	0.727849	0.964863
WBGene00045511		320.787	0.0743067	0.213479	0.348076	0.727783	0.964863
Gene:WBGene00219655		108.759	0.0500757	0.14418	0.347315	0.728355	0.965236
WBGene00006925		25334.5	-0.0627902	0.18076	-0.347367	0.728315	0.965236
WBGene00002133		663.927	0.0631022	0.181789	0.347117	0.728503	0.965298
WBGene00007943		343.212	0.0737867	0.212609	0.347054	0.728551	0.965298
WBGene00077607		379.25	0.0761107	0.219396	0.34691	0.728659	0.965342
WBGene00003087		949.555	-0.0656308	0.189678	-0.346012	0.729334	0.965346
WBGene00007629		58.972	0.0470797	0.136008	0.346153	0.729228	0.965346
WBGene00010553		412.581	-0.0759134	0.219383	-0.346031	0.72932	0.965346
WBGene00010842		4525.4	0.0363244	0.104916	0.346223	0.729175	0.965346
WBGene00011052		65.8358	-0.0648867	0.187518	-0.346028	0.729321	0.965346
WBGene00012435		11206.8	0.0268398	0.0774624	0.346488	0.728976	0.965346
WBGene00019522		268.304	0.0738593	0.213429	0.34606	0.729298	0.965346
WBGene00022027		32941.1	-0.0340437	0.0983611	-0.346109	0.729261	0.965346
WBGene00044745		100.06	0.0756936	0.218354	0.346655	0.72885	0.965346
WBGene00011624		56.2311	0.0608228	0.175855	0.345869	0.729441	0.965389
WBGene00018694		90.7047	-0.0678647	0.196297	-0.345724	0.72955	0.965434
WBGene00008750		7691.72	0.0364416	0.1055	0.34542	0.729779	0.965539
WBGene00013790		1931.88	0.0546577	0.158219	0.345457	0.729751	0.965539
WBGene00006810		870.654	-0.0700669	0.202949	-0.345244	0.729911	0.965615
WBGene00015697		467.69	0.0640526	0.185664	0.344991	0.730101	0.965767
WBGene00009115		131.476	-0.069608	0.202011	-0.344575	0.730414	0.966082
WBGene00011880		146.039	-0.0525657	0.152703	-0.344234	0.73067	0.966124
WBGene00015112		4468.86	0.0753011	0.218703	0.344308	0.730615	0.966124
WBGene00016391		6801.93	0.0320609	0.0931276	0.344269	0.730644	0.966124
WBGene00012111		4794.49	-0.0388108	0.11283	-0.343977	0.730864	0.966281
WBGene00004185		6365.46	0.0375219	0.109233	0.343504	0.73122	0.966653
WBGene00000239		229.021	0.0646096	0.188682	0.342427	0.73203	0.966673
WBGene00001156		598.682	-0.0732118	0.21391	-0.342256	0.732158	0.966673
WBGene00003022		8163.53	-0.0262163	0.0768397	-0.341182	0.732967	0.966673
WBGene00003926		22431.1	0.0225305	0.0659861	0.341444	0.73277	0.966673
WBGene00004027		9840.04	-0.0311047	0.0911356	-0.341301	0.732877	0.966673
WBGene00004206		261.954	0.0750782	0.219166	0.342563	0.731927	0.966673
WBGene00006067		58.7539	0.0513393	0.150321	0.341531	0.732704	0.966673
WBGene00006319		60.3306	0.0561528	0.164577	0.341194	0.732957	0.966673
WBGene00007627		8572.61	-0.0254387	0.0741329	-0.34315	0.731486	0.966673
WBGene00007712		3650.39	0.0448418	0.131245	0.341666	0.732603	0.966673
WBGene00008536		1319.76	0.0662955	0.194259	0.341274	0.732898	0.966673
WBGene00009139		15301.8	-0.0332363	0.0970751	-0.342377	0.732067	0.966673
WBGene00010660		542.571	-0.0725175	0.212632	-0.341047	0.733068	0.966673
WBGene00011798		229.218	-0.0722551	0.211326	-0.341913	0.732417	0.966673
WBGene00012713		5708.71	0.0356529	0.103885	0.343197	0.73145	0.966673
WBGene00013843		70.3619	0.0516241	0.151114	0.341624	0.732634	0.966673
WBGene00016261		3048.03	0.0376569	0.110119	0.341966	0.732376	0.966673
WBGene00017678		1534.47	-0.0666418	0.194894	-0.341939	0.732397	0.966673
WBGene00018777		1344.89	0.0522278	0.152707	0.342013	0.732341	0.966673
WBGene00019381		14500.4	0.0303959	0.08861	0.34303	0.731576	0.966673
WBGene00019538		199.946	-0.073625	0.215183	-0.34215	0.732238	0.966673
WBGene00019825		3241.24	-0.0356359	0.104467	-0.341119	0.733014	0.966673
WBGene00022118		5010.6	-0.0493756	0.144624	-0.341407	0.732798	0.966673
WBGene00022245		1825.98	-0.0696637	0.204324	-0.340948	0.733143	0.966673
WBGene00050941		2481.73	0.0435201	0.127191	0.342165	0.732227	0.966673
WBGene00206362		632.28	0.0579019	0.169852	0.340897	0.733181	0.966673
WBGene00021056		10268.7	0.0326799	0.0958951	0.340788	0.733263	0.966683
WBGene00003768		252.674	-0.0677324	0.198838	-0.340641	0.733374	0.966688
WBGene00012926		999.754	-0.0744672	0.218657	-0.340566	0.73343	0.966688
WBGene00012960		101.461	0.0685013	0.201188	0.340485	0.733492	0.966688
WBGene00010571		129.338	0.0584019	0.17165	0.340239	0.733677	0.966735
WBGene00011334		11295.9	0.0328699	0.0966025	0.34026	0.733661	0.966735
WBGene00001090		3474.38	-0.0395273	0.116439	-0.339468	0.734257	0.966744
WBGene00001133		51.0664	0.0481815	0.1417	0.340025	0.733837	0.966744
WBGene00001527		5628.22	-0.0258146	0.0760334	-0.339516	0.734221	0.966744
WBGene00004324		4543.39	-0.0386949	0.11391	-0.339698	0.734084	0.966744
WBGene00004896		36458.4	0.0291009	0.0857278	0.339457	0.734265	0.966744
WBGene00009479		5246.08	0.0381591	0.112286	0.339839	0.733978	0.966744
WBGene00021973		6092.92	0.0373981	0.110177	0.339435	0.734282	0.966744
WBGene00185002		1040.15	0.0682387	0.200848	0.339753	0.734042	0.966744
WBGene00001389		457.517	-0.0732415	0.215894	-0.339248	0.734423	0.966831
WBGene00003959		58.3484	-0.0495068	0.146063	-0.338942	0.734653	0.966857
WBGene00009787		2351.86	-0.0599199	0.176781	-0.33895	0.734648	0.966857
WBGene00010827		62.1316	0.0726963	0.21459	0.338768	0.734784	0.966857
WBGene00016632		8284.8	0.0297907	0.0879754	0.338625	0.734892	0.966857
WBGene00019332		1444.71	-0.0743523	0.219398	-0.338892	0.734691	0.966857
WBGene00022128		1001.33	0.0610085	0.180161	0.338633	0.734886	0.966857
WBGene00001858		6818.84	0.0640165	0.18912	0.338497	0.734988	0.966885
WBGene00022163		117.252	-0.0731894	0.216384	-0.338239	0.735183	0.967043
WBGene00000615		4761.44	-0.0603856	0.178885	-0.337567	0.73569	0.967112
WBGene00001815		2797.03	-0.0487157	0.14434	-0.337508	0.735734	0.967112
WBGene00002223		6574.21	0.0316917	0.0937436	0.338068	0.735312	0.967112
WBGene00006628		609.469	0.0740177	0.219257	0.337584	0.735677	0.967112
WBGene00008100		97.7261	0.0683869	0.20244	0.337814	0.735503	0.967112
WBGene00018088		4924.74	-0.0465331	0.137886	-0.337474	0.73576	0.967112
WBGene00019154		72.6037	-0.0417026	0.123402	-0.337943	0.735406	0.967112
WBGene00018471		75.8703	-0.059877	0.177508	-0.337321	0.735875	0.967165
WBGene00013103		405.851	0.0731514	0.216984	0.337127	0.736021	0.967258
WBGene00001997		924.789	-0.0589673	0.175221	-0.336531	0.73647	0.967511
WBGene00006732		7120.19	-0.0302069	0.0897557	-0.336545	0.73646	0.967511
WBGene00006769		655.314	-0.058642	0.174172	-0.336689	0.736351	0.967511
WBGene00013193		9524.25	-0.0306958	0.0912277	-0.336475	0.736513	0.967511
WBGene00010397		322.367	-0.0692608	0.206007	-0.336207	0.736715	0.967678
WBGene00001047		8602.77	0.0252696	0.0752018	0.336024	0.736853	0.967761
WBGene00005718		62.5392	-0.0488677	0.145484	-0.335898	0.736948	0.967787
WBGene00002129		4586.66	0.0357677	0.106643	0.335397	0.737326	0.968073
WBGene00009063		58.4724	0.0478021	0.142678	0.335035	0.737599	0.968073
WBGene00011722		11931.4	0.0229036	0.0683662	0.335013	0.737615	0.968073
WBGene00017608		6369.67	-0.0260392	0.0776489	-0.335346	0.737364	0.968073
WBGene00018931		69.1167	-0.0505844	0.15091	-0.335196	0.737477	0.968073
WBGene00175036		162.481	0.0735361	0.21938	0.3352	0.737475	0.968073
WBGene00003057		126.834	-0.0504951	0.151198	-0.333966	0.738405	0.968211
WBGene00003169		76.6836	0.0499088	0.149727	0.333332	0.738884	0.968211
WBGene00004464		17888.6	0.0222587	0.0665762	0.334335	0.738127	0.968211
WBGene00006983		229.214	0.0576715	0.17279	0.333766	0.738556	0.968211
WBGene00007197		240.795	0.0728482	0.218568	0.333297	0.73891	0.968211
WBGene00008339		1382.74	-0.0585055	0.174785	-0.334728	0.73783	0.968211
WBGene00010631		5819.46	0.0271334	0.0813708	0.333454	0.738792	0.968211
WBGene00011272		7247.23	0.0306048	0.0915516	0.33429	0.738161	0.968211
WBGene00011330		1894.91	-0.0705823	0.211719	-0.333377	0.73885	0.968211
WBGene00011476		432.594	0.0712132	0.213561	0.333457	0.73879	0.968211
WBGene00012165		73.3425	-0.0506963	0.15159	-0.334431	0.738054	0.968211
WBGene00013161		8509.22	0.0343043	0.102872	0.333467	0.738782	0.968211
WBGene00017011		12172.1	0.0337306	0.101018	0.333907	0.73845	0.968211
WBGene00022092		10766.6	0.0324238	0.0972858	0.333284	0.73892	0.968211
WBGene00045357		4953.3	0.0425554	0.127341	0.334185	0.73824	0.968211
WBGene00195212		226.794	-0.0706698	0.211528	-0.334093	0.73831	0.968211
WBGene00000172		650.071	0.0714092	0.219113	0.3259	0.7445	0.968234
WBGene00000208		4264.33	0.0387886	0.118865	0.326325	0.744179	0.968234
WBGene00000240		1262.96	-0.068103	0.207391	-0.32838	0.742624	0.968234
WBGene00000282		507.197	0.0716801	0.218926	0.327417	0.743352	0.968234
WBGene00001000		994.733	-0.0614671	0.187844	-0.327223	0.743499	0.968234
WBGene00001067		312.151	0.0432996	0.13049	0.331823	0.740023	0.968234
WBGene00001186		445.123	-0.0656441	0.198529	-0.330652	0.740907	0.968234
WBGene00001725		463.13	0.045806	0.140361	0.326344	0.744164	0.968234
WBGene00001757		178.847	0.0723894	0.218428	0.33141	0.740334	0.968234
WBGene00001830		6961.74	-0.0304578	0.0934798	-0.325822	0.744559	0.968234
WBGene00001994		2080	-0.0507791	0.154196	-0.329316	0.741917	0.968234
WBGene00003130		4071.07	0.030521	0.093384	0.326833	0.743794	0.968234
WBGene00003176		201.517	-0.0719525	0.218903	-0.328696	0.742385	0.968234
WBGene00003692		294.548	-0.0718992	0.218567	-0.328957	0.742188	0.968234
WBGene00003753		458.603	-0.0664322	0.201523	-0.329651	0.741664	0.968234
WBGene00004138		8853.66	0.0270811	0.0831057	0.325864	0.744527	0.968234
WBGene00004750		1984.39	0.0553478	0.167404	0.330623	0.740929	0.968234
WBGene00004816		935.231	-0.0696991	0.213498	-0.326463	0.744074	0.968234
WBGene00006384		929.351	-0.0616794	0.185462	-0.332572	0.739457	0.968234
WBGene00006715		8182.02	0.0287873	0.0876657	0.328376	0.742627	0.968234
WBGene00006774		687.031	-0.0613844	0.186704	-0.328779	0.742323	0.968234
WBGene00007087		11258.2	-0.0340924	0.103897	-0.328136	0.742809	0.968234
WBGene00007642		496.966	-0.0710174	0.216945	-0.327353	0.743401	0.968234
WBGene00007801		185.573	-0.0711622	0.214095	-0.332386	0.739598	0.968234
WBGene00008145		2566.99	-0.035917	0.11016	-0.326044	0.744391	0.968234
WBGene00009006		11161.3	0.0263573	0.0800737	0.329163	0.742032	0.968234
WBGene00009223		9365.79	-0.0315123	0.0958572	-0.328742	0.742351	0.968234
WBGene00009454		26278.7	-0.0163154	0.0497497	-0.327949	0.74295	0.968234
WBGene00009634		237.235	-0.0680626	0.206981	-0.328835	0.742281	0.968234
WBGene00010721		4357.53	-0.0441051	0.133314	-0.330835	0.740769	0.968234
WBGene00011121		164.812	-0.0723007	0.217526	-0.332377	0.739604	0.968234
WBGene00012151		211.143	0.0714007	0.218325	0.327038	0.743639	0.968234
WBGene00012241		440.596	-0.0702216	0.215332	-0.326109	0.744342	0.968234
WBGene00012339		610.84	-0.0657365	0.198664	-0.330893	0.740726	0.968234
WBGene00012344		17138.5	-0.0249446	0.0748834	-0.333112	0.739049	0.968234
WBGene00012623		114.217	-0.0702489	0.21364	-0.328819	0.742292	0.968234
WBGene00013252		347.657	-0.071282	0.21876	-0.325846	0.744541	0.968234
WBGene00013365		5759.92	-0.0334754	0.101929	-0.32842	0.742594	0.968234
WBGene00014746		654.218	-0.0686383	0.208416	-0.329333	0.741904	0.968234
WBGene00014848		60.8316	0.0556008	0.169919	0.327219	0.743503	0.968234
WBGene00014965		664.304	0.065291	0.197043	0.331354	0.740377	0.968234
WBGene00015237		6372.46	-0.0351143	0.106168	-0.330744	0.740838	0.968234
WBGene00015570		57.8526	-0.0475269	0.143964	-0.33013	0.741302	0.968234
WBGene00015590		2820.11	-0.0397864	0.120979	-0.32887	0.742254	0.968234
WBGene00015912		14375.9	0.0320942	0.0968039	0.331538	0.740238	0.968234
WBGene00016059		166.584	0.0704382	0.212367	0.331681	0.74013	0.968234
WBGene00016180		1847.49	-0.0605165	0.181968	-0.332568	0.739461	0.968234
WBGene00016645		249.522	0.0623144	0.189861	0.328211	0.742752	0.968234
WBGene00016990		9394.94	-0.0290616	0.0891417	-0.326016	0.744412	0.968234
WBGene00017062		5296.12	0.0294369	0.0896873	0.328216	0.742748	0.968234
WBGene00017158		306.816	0.0676141	0.206113	0.328044	0.742878	0.968234
WBGene00017397		4615.45	0.0361949	0.108787	0.332713	0.739351	0.968234
WBGene00017449		225.71	-0.0706297	0.216246	-0.326617	0.743957	0.968234
WBGene00017508		96.4055	-0.0677367	0.204269	-0.331605	0.740188	0.968234
WBGene00017584		5099.89	0.0416947	0.125489	0.332257	0.739696	0.968234
WBGene00017920		9936.17	-0.0293287	0.0899998	-0.325875	0.744519	0.968234
WBGene00018021		191.079	0.0650297	0.197152	0.329845	0.741517	0.968234
WBGene00018043		349.463	-0.0724056	0.218541	-0.331314	0.740407	0.968234
WBGene00018236		185.186	-0.0699626	0.213675	-0.327425	0.743346	0.968234
WBGene00018578		532.308	-0.0715434	0.218195	-0.327888	0.742997	0.968234
WBGene00018656		1151.59	-0.0566751	0.171445	-0.330573	0.740967	0.968234
WBGene00018967		8087.25	0.0318796	0.0976684	0.326406	0.744117	0.968234
WBGene00020299		776.455	-0.0636408	0.193549	-0.328811	0.742299	0.968234
WBGene00020831		6653.94	0.0320953	0.0977683	0.328279	0.742701	0.968234
WBGene00020833		180.524	-0.067633	0.204828	-0.330194	0.741253	0.968234
WBGene00021132		2684.69	0.0432286	0.13021	0.331992	0.739895	0.968234
WBGene00021313		3810.14	-0.0329458	0.100347	-0.32832	0.74267	0.968234
WBGene00021474		4851.61	0.0419339	0.128577	0.326139	0.744319	0.968234
WBGene00021682		9539.48	-0.0297871	0.0897031	-0.332063	0.739842	0.968234
WBGene00021703		531.872	-0.0692754	0.2103	-0.329412	0.741844	0.968234
WBGene00021759		160.377	0.0719893	0.218839	0.32896	0.742186	0.968234
WBGene00022722		5927.39	-0.0339372	0.102064	-0.332508	0.739505	0.968234
WBGene00043534		411.895	0.0722186	0.219034	0.329714	0.741616	0.968234
WBGene00045392		2147.66	0.0591506	0.177757	0.33276	0.739315	0.968234
WBGene00045434		6742.61	-0.0389524	0.119131	-0.326971	0.74369	0.968234
WBGene00009587		3650.42	-0.0425892	0.130873	-0.325424	0.74486	0.968332
WBGene00010242		1198.84	-0.0584889	0.179785	-0.325327	0.744934	0.968332
WBGene00012521		62.0844	-0.04346	0.133561	-0.325394	0.744883	0.968332
WBGene00015064		3682.7	0.0417931	0.128439	0.325392	0.744884	0.968332
WBGene00000475		21964.8	-0.0217235	0.0668877	-0.324776	0.74535	0.968526
WBGene00003621		596.537	0.0663445	0.204678	0.32414	0.745832	0.968526
WBGene00006980		212.961	-0.0632689	0.194912	-0.324603	0.745482	0.968526
WBGene00007453		320.63	0.0711799	0.219318	0.32455	0.745521	0.968526
WBGene00009825		512.653	0.0709585	0.218538	0.324696	0.745411	0.968526
WBGene00010205		63.505	-0.0426022	0.131543	-0.323865	0.74604	0.968526
WBGene00010386		269.105	-0.0664177	0.204596	-0.324628	0.745463	0.968526
WBGene00010843		1394.9	0.0521768	0.160971	0.324139	0.745833	0.968526
WBGene00010920		204.593	0.0703744	0.217433	0.32366	0.746195	0.968526
WBGene00010943		1246.46	-0.051354	0.158819	-0.323349	0.746431	0.968526
WBGene00011116		11742.2	-0.0224457	0.0693824	-0.323507	0.746312	0.968526
WBGene00013086		780.147	-0.0707251	0.218244	-0.324064	0.74589	0.968526
WBGene00013094		13360.9	0.028658	0.0885049	0.323801	0.746089	0.968526
WBGene00017796		182.658	-0.0711622	0.219402	-0.324346	0.745676	0.968526
WBGene00020696		37975.6	0.0195619	0.0604983	0.323346	0.746433	0.968526
WBGene00022653		660.753	-0.0705323	0.21789	-0.323706	0.746161	0.968526
WBGene00044505		319.661	0.069236	0.213951	0.323606	0.746236	0.968526
WBGene00044917		142.463	0.0704671	0.217446	0.324067	0.745888	0.968526
WBGene00019827		1072.9	-0.0630182	0.195059	-0.323072	0.746641	0.968698
WBGene00000552		19211.3	0.030007	0.0929895	0.322692	0.746928	0.968779
WBGene00008405		4722.91	-0.0371248	0.115019	-0.322771	0.746868	0.968779
WBGene00019315		142.542	-0.0462288	0.143245	-0.322725	0.746904	0.968779
WBGene00001137		27183.5	0.0262031	0.0813082	0.322269	0.747249	0.969001
WBGene00015793		394.534	-0.070559	0.218928	-0.322293	0.747231	0.969001
WBGene00044188		5256.46	-0.0403568	0.125327	-0.322013	0.747443	0.969155
WBGene00015332		72.8861	0.063009	0.195836	0.321744	0.747646	0.969209
WBGene00020251		519.889	0.0607476	0.188856	0.321661	0.74771	0.969209
WBGene00022013		64.2766	-0.0421783	0.131095	-0.321738	0.747651	0.969209
WBGene00020033		1851.63	-0.0447737	0.139252	-0.321531	0.747808	0.969239
WBGene00018950		14838.9	0.0190222	0.0591864	0.321394	0.747912	0.969276
WBGene00017077		675.543	-0.0587747	0.182997	-0.321179	0.748075	0.96939
WBGene00000295		53.1343	0.0420964	0.13274	0.317134	0.751142	0.969526
WBGene00000382		5402.13	-0.0301468	0.0946435	-0.318531	0.750083	0.969526
WBGene00001044		2816.87	-0.0496919	0.156456	-0.31761	0.750781	0.969526
WBGene00001876		113.997	-0.0670108	0.209159	-0.320381	0.748679	0.969526
WBGene00002086		715.497	0.0587122	0.185089	0.317211	0.751083	0.969526
WBGene00003062		7419.01	0.0280106	0.0883577	0.317013	0.751234	0.969526
WBGene00003584		3749.48	-0.0286736	0.0905297	-0.316731	0.751448	0.969526
WBGene00003711		203.505	-0.0702806	0.219392	-0.320342	0.748709	0.969526
WBGene00003733		672.855	0.0698318	0.2183	0.319888	0.749053	0.969526
WBGene00004114		51.2709	0.048712	0.153185	0.317994	0.750489	0.969526
WBGene00004975		6829.51	-0.0280534	0.0885223	-0.316907	0.751314	0.969526
WBGene00006419		111.166	0.0698803	0.217898	0.320702	0.748436	0.969526
WBGene00006785		2003.27	-0.0411986	0.130261	-0.316277	0.751792	0.969526
WBGene00007180		542.759	0.0653731	0.206861	0.316024	0.751984	0.969526
WBGene00007436		8497.19	0.0290523	0.0918884	0.316169	0.751874	0.969526
WBGene00007504		1263.26	-0.0483299	0.152527	-0.316861	0.751349	0.969526
WBGene00008142		86.3445	-0.0543163	0.170165	-0.319197	0.749577	0.969526
WBGene00008435		160.21	0.0623141	0.196876	0.316515	0.751612	0.969526
WBGene00008686		7482.61	-0.0283721	0.0887401	-0.319721	0.74918	0.969526
WBGene00009071		53.5	-0.0418384	0.130715	-0.320073	0.748913	0.969526
WBGene00009089		219.48	-0.069408	0.218583	-0.317536	0.750837	0.969526
WBGene00009166		57.0805	0.0354584	0.111265	0.318682	0.749967	0.969526
WBGene00009430		4025.26	0.0529608	0.165828	0.319372	0.749445	0.969526
WBGene00010284		12006.6	-0.0267296	0.0842459	-0.31728	0.751031	0.969526
WBGene00010311		210.867	0.0689349	0.217648	0.316727	0.751451	0.969526
WBGene00010414		58.1452	0.0347591	0.109155	0.318438	0.750153	0.969526
WBGene00010649		102.897	-0.0509486	0.161073	-0.316308	0.751769	0.969526
WBGene00011194		1443.62	0.0406679	0.127603	0.318706	0.74995	0.969526
WBGene00011580		8870.33	-0.0231331	0.0729738	-0.317006	0.751239	0.969526
WBGene00011756		266.773	0.0700834	0.219167	0.319771	0.749142	0.969526
WBGene00012104		1905.14	-0.0426487	0.133595	-0.319239	0.749545	0.969526
WBGene00012768		44592.7	-0.0223633	0.0703178	-0.318032	0.750461	0.969526
WBGene00012830		4264.44	0.0323731	0.101747	0.318173	0.750354	0.969526
WBGene00013360		7692.3	0.0321026	0.101081	0.317594	0.750793	0.969526
WBGene00015081		87.3729	-0.0674	0.213207	-0.316125	0.751908	0.969526
WBGene00015147		329.834	0.0703094	0.219397	0.320467	0.748614	0.969526
WBGene00015759		3515.31	0.0677813	0.212505	0.318963	0.749754	0.969526
WBGene00016767		3408.78	0.0425026	0.132843	0.319946	0.74901	0.969526
WBGene00016849		157.737	-0.0689484	0.218122	-0.3161	0.751927	0.969526
WBGene00017162		10681.5	0.0283701	0.088658	0.319995	0.748972	0.969526
WBGene00018719		334.397	0.0692576	0.217376	0.318607	0.750025	0.969526
WBGene00019417		86.9145	-0.0521437	0.164223	-0.317518	0.75085	0.969526
WBGene00020994		7851.84	0.0302111	0.0943579	0.320175	0.748835	0.969526
WBGene00021014		4956.51	-0.0387699	0.121752	-0.318433	0.750156	0.969526
WBGene00021838		114.12	-0.0697576	0.218892	-0.318685	0.749965	0.969526
WBGene00022370		111.453	0.0619187	0.195673	0.316439	0.751669	0.969526
WBGene00022706		96.3583	-0.0632618	0.2002	-0.315993	0.752008	0.969526
WBGene00022885		12529.2	-0.038936	0.122131	-0.318805	0.749875	0.969526
WBGene00044063		157.162	0.0695143	0.219395	0.316845	0.751361	0.969526
WBGene00138720		3424.17	0.0466296	0.146917	0.317387	0.75095	0.969526
WBGene00219422		114.268	0.0622625	0.196561	0.316759	0.751426	0.969526
WBGene00020268		17520.6	-0.0221214	0.0701143	-0.315504	0.752379	0.969908
WBGene00016376		4081.59	0.0286892	0.0909842	0.315321	0.752518	0.969991
WBGene00043051		10217.6	0.0354736	0.112548	0.315188	0.752619	0.970024
WBGene00219493		645.589	0.0680593	0.216141	0.314884	0.75285	0.970225
WBGene00013027		272.342	0.0689582	0.219133	0.314687	0.752999	0.970241
WBGene00021287		321.436	0.0690375	0.219397	0.314669	0.753013	0.970241
WBGene00206389		450.953	-0.068062	0.216392	-0.314531	0.753118	0.970279
WBGene00000137		762.403	0.0672909	0.214254	0.314071	0.753467	0.970536
WBGene00012958		232.193	0.0664444	0.211508	0.314146	0.75341	0.970536
WBGene00018833		5192.8	0.0278695	0.0887821	0.313909	0.75359	0.970597
WBGene00002134		1773.69	-0.051679	0.164688	-0.3138	0.753673	0.970607
WBGene00004736		14607.8	-0.0261329	0.0834626	-0.313109	0.754198	0.970607
WBGene00011576		1340.72	0.0575308	0.183701	0.313177	0.754146	0.970607
WBGene00014092		209.694	-0.0633561	0.202097	-0.313493	0.753906	0.970607
WBGene00014261		123.624	-0.0596687	0.19039	-0.313402	0.753975	0.970607
WBGene00019862		968.899	-0.0540824	0.172667	-0.313219	0.754115	0.970607
WBGene00020549		13783.4	0.0276401	0.0881645	0.313506	0.753897	0.970607
WBGene00077787		781.533	-0.0656625	0.209504	-0.313419	0.753962	0.970607
WBGene00007485		59.9082	-0.0522138	0.166874	-0.312894	0.754361	0.970623
WBGene00018475		9839.4	0.028954	0.0925171	0.312958	0.754312	0.970623
WBGene00220259		939.762	0.0593352	0.189703	0.312779	0.754449	0.970639
WBGene00002191		16819.6	0.0195643	0.0626677	0.312192	0.754895	0.971019
WBGene00020620		94.4844	0.0596411	0.191038	0.312195	0.754892	0.971019
WBGene00012128		8328.73	0.0266739	0.0855372	0.31184	0.755163	0.971086
WBGene00016637		215.762	0.0678921	0.217728	0.311821	0.755177	0.971086
WBGene00018739		659.511	-0.0610174	0.195612	-0.31193	0.755094	0.971086
WBGene00020080		115.202	0.0633815	0.203324	0.311727	0.755248	0.971086
Gene:WBGene00219639		59.5572	0.0354069	0.116492	0.303943	0.761172	0.971103
Gene:WBGene00219754		126.149	-0.0587317	0.195457	-0.300485	0.763807	0.971103
WBGene00000065		31593.9	-0.0238517	0.0783778	-0.304318	0.760886	0.971103
WBGene00000177		470.861	-0.0625614	0.210176	-0.297662	0.765961	0.971103
WBGene00000210		2155.86	-0.0526305	0.172509	-0.305089	0.760299	0.971103
WBGene00000275		7845.13	-0.0264549	0.0854123	-0.309731	0.756765	0.971103
WBGene00000380		25817.1	0.0252618	0.0849424	0.297399	0.766162	0.971103
WBGene00000666		155.524	-0.0317007	0.106217	-0.298452	0.765358	0.971103
WBGene00000775		134.683	-0.058481	0.190973	-0.306227	0.759432	0.971103
WBGene00000932		1238.36	0.0659306	0.217517	0.303106	0.761809	0.971103
WBGene00000940		10395.8	0.0367573	0.121566	0.302366	0.762373	0.971103
WBGene00000961		1569.76	0.0496845	0.160278	0.309989	0.75657	0.971103
WBGene00001020		6340.41	-0.034609	0.113629	-0.304579	0.760687	0.971103
WBGene00001033		5938.12	0.0324893	0.106975	0.303709	0.76135	0.971103
WBGene00001068		71.5319	0.0391973	0.126843	0.309022	0.757305	0.971103
WBGene00001094		7835.78	-0.0287406	0.0925078	-0.310683	0.756042	0.971103
WBGene00001466		51.4831	-0.0450423	0.146771	-0.306888	0.758929	0.971103
WBGene00001502		6104.5	0.0373725	0.12024	0.310816	0.755941	0.971103
WBGene00001719		3108.04	-0.0484393	0.159484	-0.303725	0.761337	0.971103
WBGene00002111		275.485	-0.065634	0.217889	-0.301226	0.763242	0.971103
WBGene00002248		444.067	0.0679505	0.219142	0.310075	0.756504	0.971103
WBGene00002254		13084.2	-0.0627064	0.208064	-0.301381	0.763124	0.971103
WBGene00003378		521.541	-0.0625642	0.2017	-0.310184	0.756421	0.971103
WBGene00003622		3478.67	0.0386918	0.128001	0.302278	0.76244	0.971103
WBGene00003623		125.19	-0.0429991	0.144356	-0.297868	0.765804	0.971103
WBGene00003734		187.455	-0.0658162	0.219169	-0.300299	0.763949	0.971103
WBGene00003747		75.6344	-0.0580385	0.187902	-0.308877	0.757415	0.971103
WBGene00003905		2852.6	-0.0320853	0.107059	-0.299698	0.764407	0.971103
WBGene00004042		23075	0.024002	0.0772099	0.310866	0.755902	0.971103
WBGene00004279		5147.87	0.0365401	0.120089	0.304276	0.760918	0.971103
WBGene00004283		694.31	0.0529177	0.177453	0.298207	0.765545	0.971103
WBGene00004350		1823.04	0.0438543	0.146947	0.298436	0.76537	0.971103
WBGene00004394		93.9103	-0.035265	0.114266	-0.308621	0.75761	0.971103
WBGene00005040		442.284	0.063118	0.205336	0.307389	0.758547	0.971103
WBGene00006272		118.402	0.0649724	0.209114	0.310704	0.756026	0.971103
WBGene00006368		387.086	-0.0646944	0.21276	-0.304073	0.761073	0.971103
WBGene00006465		12039.8	-0.0244604	0.0792312	-0.308722	0.757533	0.971103
WBGene00006578		703.575	-0.0530058	0.177516	-0.298598	0.765247	0.971103
WBGene00006997		4684.63	-0.0368162	0.119822	-0.307258	0.758647	0.971103
WBGene00007089		5964.85	0.0366089	0.121886	0.300353	0.763908	0.971103
WBGene00007212		454.889	-0.0669055	0.219302	-0.305084	0.760302	0.971103
WBGene00007556		8826.31	0.0243365	0.0801282	0.303719	0.761342	0.971103
WBGene00007623		11207.7	-0.0304697	0.101901	-0.299012	0.764931	0.971103
WBGene00007695		134.236	0.0646818	0.212833	0.303909	0.761197	0.971103
WBGene00007982		857.181	0.0563321	0.186996	0.301247	0.763226	0.971103
WBGene00008422		5083.85	0.0295439	0.09658	0.3059	0.75968	0.971103
WBGene00008731		90.2789	-0.0609768	0.19924	-0.306046	0.759569	0.971103
WBGene00008765		11747.2	-0.0263179	0.0864807	-0.304321	0.760883	0.971103
WBGene00008807		186.741	0.0469053	0.15076	0.311126	0.755705	0.971103
WBGene00009128		4559.6	-0.031758	0.104713	-0.303287	0.761671	0.971103
WBGene00009135		497.446	-0.0652335	0.212662	-0.306747	0.759036	0.971103
WBGene00009173		3943.48	0.0310003	0.101024	0.30686	0.75895	0.971103
WBGene00009186		25747.7	0.0310835	0.102932	0.301982	0.762666	0.971103
WBGene00009234		319.17	0.0654996	0.217289	0.30144	0.763079	0.971103
WBGene00009286		4019.69	0.0309033	0.100941	0.306153	0.759488	0.971103
WBGene00009406		52.1026	-0.0339232	0.11074	-0.306331	0.759352	0.971103
WBGene00009449		152.812	-0.0638623	0.214181	-0.298169	0.765574	0.971103
WBGene00009976		1151.99	0.0560727	0.182343	0.307512	0.758454	0.971103
WBGene00010880		76.6153	-0.0536978	0.172533	-0.311232	0.755624	0.971103
WBGene00010975		1960.32	-0.0554013	0.183908	-0.301245	0.763228	0.971103
WBGene00011036		8807.22	0.0292946	0.0976634	0.299955	0.764211	0.971103
WBGene00011049		232.567	0.0668567	0.216931	0.308193	0.757935	0.971103
WBGene00011195		11532.8	0.0266376	0.0877841	0.303444	0.761552	0.971103
WBGene00011267		198.103	-0.0599243	0.195143	-0.307079	0.758783	0.971103
WBGene00011487		1501.23	-0.0548267	0.182765	-0.299985	0.764189	0.971103
WBGene00011536		195.629	-0.0297543	0.0994175	-0.299286	0.764722	0.971103
WBGene00011605		10058.3	-0.028232	0.0912522	-0.309384	0.75703	0.971103
WBGene00011625		8708.31	0.0297914	0.0970871	0.306853	0.758956	0.971103
WBGene00012123		3574.22	-0.0588785	0.192491	-0.305877	0.759698	0.971103
WBGene00012324		270.066	0.0668059	0.218227	0.306131	0.759505	0.971103
WBGene00012528		8581.72	-0.0272907	0.0912683	-0.299016	0.764928	0.971103
WBGene00012546		979.659	0.0551435	0.178391	0.309115	0.757234	0.971103
WBGene00012875		201.958	-0.0604336	0.194911	-0.310057	0.756517	0.971103
WBGene00013129		3322.99	0.0428266	0.139767	0.306414	0.75929	0.971103
WBGene00013334		145.357	-0.0674193	0.217865	-0.309455	0.756975	0.971103
WBGene00013464		1487.03	0.0434904	0.143924	0.302175	0.762518	0.971103
WBGene00013702		1432.8	-0.0382187	0.123333	-0.309883	0.75665	0.971103
WBGene00013716		1293.48	0.0454808	0.147302	0.308759	0.757505	0.971103
WBGene00013844		76.4437	0.0464533	0.151704	0.30621	0.759445	0.971103
WBGene00014613		837.91	-0.0487393	0.156417	-0.311598	0.755346	0.971103
WBGene00015067		384.235	-0.063494	0.213063	-0.298005	0.765699	0.971103
WBGene00015156		6297.36	-0.0304805	0.0991621	-0.307381	0.758554	0.971103
WBGene00015262		158.011	-0.0646034	0.213212	-0.303001	0.761889	0.971103
WBGene00015410		827.532	-0.0546693	0.18071	-0.302526	0.762251	0.971103
WBGene00015497		707.255	-0.0567006	0.182339	-0.310963	0.755829	0.971103
WBGene00015519		68.7746	-0.0577398	0.192077	-0.300607	0.763714	0.971103
WBGene00015547		1400.14	-0.056141	0.183167	-0.306502	0.759222	0.971103
WBGene00015549		1907.95	0.041651	0.139962	0.297588	0.766018	0.971103
WBGene00015574		141.904	-0.0530258	0.171146	-0.309827	0.756692	0.971103
WBGene00015739		74.3702	0.0607964	0.201739	0.301362	0.763139	0.971103
WBGene00015813		11366.3	0.0243102	0.0815732	0.298017	0.76569	0.971103
WBGene00016102		454.095	0.0623482	0.203561	0.306287	0.759386	0.971103
WBGene00016235		10107.6	-0.0239668	0.0802259	-0.298741	0.765138	0.971103
WBGene00016620		928.288	0.0593273	0.194159	0.30556	0.75994	0.971103
WBGene00016769		472.535	-0.0659877	0.217054	-0.304015	0.761117	0.971103
WBGene00016966		4257.57	0.032303	0.106417	0.303553	0.761469	0.971103
WBGene00017028		238.726	-0.0645354	0.2093	-0.308339	0.757824	0.971103
WBGene00017037		1184.73	-0.05253	0.173595	-0.302601	0.762194	0.971103
WBGene00017079		3145.14	-0.0407514	0.135753	-0.300187	0.764034	0.971103
WBGene00017124		101.383	0.0542518	0.180182	0.301094	0.763343	0.971103
WBGene00017263		11602.8	-0.0301501	0.0987749	-0.305241	0.760183	0.971103
WBGene00017625		121.218	-0.0510528	0.16894	-0.302195	0.762504	0.971103
WBGene00017674		607.511	-0.0559941	0.185121	-0.302473	0.762292	0.971103
WBGene00017854		605.715	0.0588158	0.195646	0.300624	0.763701	0.971103
WBGene00017923		552.885	0.0673936	0.218565	0.308346	0.757819	0.971103
WBGene00017984		20686.2	-0.0162388	0.0541775	-0.299733	0.764381	0.971103
WBGene00018672		2575.9	0.0384806	0.127877	0.30092	0.763476	0.971103
WBGene00018804		234.828	-0.0669894	0.21846	-0.306644	0.759115	0.971103
WBGene00019020		75.0874	0.0623055	0.206685	0.301452	0.76307	0.971103
WBGene00019204		98.9513	0.0619952	0.208454	0.297405	0.766157	0.971103
WBGene00019260		70.4487	0.0632694	0.205323	0.308145	0.757972	0.971103
WBGene00019357		7463.13	-0.0324343	0.106983	-0.303172	0.761759	0.971103
WBGene00019376		173.057	0.0635796	0.212997	0.2985	0.765322	0.971103
WBGene00019415		303.343	0.0639405	0.214901	0.297534	0.766059	0.971103
WBGene00019427		1423.59	-0.0559062	0.187911	-0.297514	0.766074	0.971103
WBGene00019608		9837.92	0.027233	0.0904442	0.301103	0.763336	0.971103
WBGene00019795		491.169	0.0646017	0.20819	0.310302	0.756332	0.971103
WBGene00019800		7432.51	-0.0257789	0.0866329	-0.297565	0.766035	0.971103
WBGene00019855		189.885	-0.0657179	0.217191	-0.302581	0.762209	0.971103
WBGene00020026		7055.13	-0.0265263	0.0865614	-0.306445	0.759266	0.971103
WBGene00020218		330310	0.0331342	0.110801	0.299042	0.764908	0.971103
WBGene00020544		635.624	-0.0656854	0.217058	-0.302616	0.762182	0.971103
WBGene00020803		119.025	-0.0388083	0.129242	-0.300275	0.763967	0.971103
WBGene00020933		305.552	-0.0659308	0.218859	-0.301247	0.763226	0.971103
WBGene00021202		4919.44	-0.0289085	0.0967777	-0.29871	0.765161	0.971103
WBGene00021443		365.498	-0.0651433	0.218239	-0.298495	0.765325	0.971103
WBGene00021651		227.925	-0.0633029	0.208968	-0.302931	0.761943	0.971103
WBGene00021846		6547.29	-0.0356632	0.116938	-0.304974	0.760386	0.971103
WBGene00021976		327.469	-0.0640842	0.213989	-0.299474	0.764578	0.971103
WBGene00022155		229.41	0.0630034	0.211124	0.298419	0.765383	0.971103
WBGene00022265		73.5558	-0.0466844	0.15126	-0.308637	0.757598	0.971103
WBGene00022378		4874.9	0.0248434	0.0833427	0.298088	0.765636	0.971103
WBGene00022448		652.726	-0.0611084	0.199491	-0.306322	0.759359	0.971103
WBGene00022663		7997.37	-0.0294808	0.0975706	-0.302148	0.762539	0.971103
WBGene00022733		228.676	-0.063226	0.204779	-0.308753	0.75751	0.971103
WBGene00022868		402.965	-0.0659809	0.219289	-0.300886	0.763501	0.971103
WBGene00044235		60.7469	0.0536514	0.178245	0.300998	0.763416	0.971103
WBGene00044417		151.385	0.0645138	0.215327	0.299609	0.764475	0.971103
WBGene00044789		7281.5	-0.0330565	0.106533	-0.310294	0.756337	0.971103
WBGene00044991		271.533	0.0672784	0.216617	0.310586	0.756115	0.971103
WBGene00185102		1075.98	-0.0512018	0.169808	-0.301528	0.763012	0.971103
WBGene00194891		123.365	-0.0531975	0.171128	-0.310864	0.755904	0.971103
WBGene00195226		71.9364	0.0605509	0.198707	0.304724	0.760576	0.971103
WBGene00195239		11988.3	-0.0267105	0.0865682	-0.308548	0.757665	0.971103
WBGene00220211		101.65	-0.064054	0.207066	-0.309342	0.757062	0.971103
Gene:WBGene00219723		112.244	0.0617491	0.208885	0.295612	0.767526	0.971163
WBGene00000640		84.5055	-0.0518485	0.174778	-0.296654	0.766731	0.971163
WBGene00003784		22038.7	-0.029998	0.101033	-0.296914	0.766532	0.971163
WBGene00004726		3922.93	0.0328022	0.111042	0.295402	0.767687	0.971163
WBGene00006533		154.823	0.0563739	0.190041	0.296641	0.766741	0.971163
WBGene00006931		7589.18	-0.0378562	0.128045	-0.295647	0.7675	0.971163
WBGene00008921		12964.4	-0.0288099	0.0971726	-0.296481	0.766863	0.971163
WBGene00010052		6495.9	0.0305697	0.103371	0.295729	0.767437	0.971163
WBGene00010234		8553.52	0.0480019	0.161872	0.296542	0.766816	0.971163
WBGene00011532		24487.6	0.0210636	0.0712068	0.295809	0.767376	0.971163
WBGene00014250		6383.85	0.0247163	0.083474	0.296095	0.767157	0.971163
WBGene00015189		1778.62	0.0452228	0.152439	0.296662	0.766725	0.971163
WBGene00017369		1609.25	0.0494045	0.166345	0.297001	0.766466	0.971163
WBGene00017406		61.4674	0.0415237	0.140262	0.296045	0.767196	0.971163
WBGene00017916		3006.61	0.0335008	0.113298	0.295688	0.767468	0.971163
WBGene00018954		7980.2	0.0293068	0.0990222	0.295962	0.767259	0.971163
WBGene00019234		81.7243	-0.056574	0.191499	-0.295427	0.767668	0.971163
WBGene00019871		542.447	-0.0608737	0.204902	-0.297087	0.7664	0.971163
WBGene00020577		281.654	-0.0640034	0.21669	-0.295368	0.767713	0.971163
WBGene00194695		155.797	-0.063954	0.215807	-0.296349	0.766964	0.971163
WBGene00001031		9595.49	0.0244689	0.0829416	0.295014	0.767983	0.97141
WBGene00000289		3058.34	-0.0398949	0.135615	-0.294178	0.768622	0.971857
WBGene00000804		6388.56	-0.0229478	0.0780102	-0.294164	0.768632	0.971857
WBGene00001189		666.212	-0.0640415	0.218077	-0.293665	0.769014	0.971857
WBGene00003745		87.3764	-0.0448006	0.152455	-0.293862	0.768863	0.971857
WBGene00006562		21264.1	0.025188	0.0857303	0.293805	0.768907	0.971857
WBGene00007336		751.826	-0.0619574	0.210918	-0.293752	0.768948	0.971857
WBGene00008052		15065.8	0.0219295	0.0746216	0.293876	0.768853	0.971857
WBGene00013078		826.787	-0.0632148	0.215087	-0.293904	0.768832	0.971857
WBGene00015164		3892.62	0.0328955	0.111897	0.293981	0.768773	0.971857
WBGene00016115		15042.1	-0.0291664	0.099383	-0.293475	0.769159	0.971946
WBGene00011696		6593.29	0.0354946	0.121077	0.293158	0.769401	0.972156
WBGene00000516		533.036	0.0572246	0.19548	0.292739	0.769721	0.972276
WBGene00011286		3408.53	-0.055746	0.190392	-0.292797	0.769678	0.972276
WBGene00018002		73.5427	0.0494006	0.16875	0.292744	0.769718	0.972276
WBGene00000095		61.9219	0.0622444	0.213218	0.291928	0.770341	0.972327
WBGene00006497		6202.27	0.0271574	0.0930281	0.291927	0.770342	0.972327
WBGene00007412		3888.47	0.0273421	0.093489	0.292463	0.769933	0.972327
WBGene00008617		145.666	-0.0580538	0.198798	-0.292025	0.770268	0.972327
WBGene00008692		105.058	-0.0592216	0.203365	-0.291209	0.770891	0.972327
WBGene00008787		205.73	-0.0603226	0.207059	-0.29133	0.770799	0.972327
WBGene00010233		3776.85	-0.0403489	0.138016	-0.292351	0.770019	0.972327
WBGene00010369		5919.26	-0.0283568	0.0970999	-0.292038	0.770258	0.972327
WBGene00017166		61989.8	0.0245887	0.0843822	0.291397	0.770747	0.972327
WBGene00017658		409.02	0.0395984	0.135823	0.291544	0.770635	0.972327
WBGene00018321		8353.22	0.0280412	0.0961744	0.291566	0.770618	0.972327
WBGene00020913		66.8707	-0.058768	0.201739	-0.291307	0.770817	0.972327
WBGene00021262		101.583	-0.059101	0.20251	-0.291842	0.770407	0.972327
WBGene00022787		7196.34	-0.023708	0.0812183	-0.291905	0.770359	0.972327
WBGene00219949		292	0.0638995	0.219307	0.29137	0.770769	0.972327
WBGene00000195		732.569	-0.0628479	0.215986	-0.290981	0.771066	0.972338
WBGene00000253		147.361	0.061952	0.212882	0.291016	0.771039	0.972338
WBGene00018008		9104.5	-0.0251518	0.0864662	-0.290886	0.771139	0.972338
WBGene00020287		10308	0.0213073	0.0732703	0.290804	0.771201	0.972338
WBGene00001185		59.3118	-0.0421712	0.145169	-0.290497	0.771436	0.972405
WBGene00004040		4029.74	-0.0289897	0.0998132	-0.290439	0.77148	0.972405
WBGene00011029		4947.88	0.0417681	0.143744	0.290574	0.771377	0.972405
WBGene00044325		14104.1	-0.0164256	0.0565828	-0.290293	0.771592	0.972451
WBGene00010869		55.1635	0.0563774	0.194361	0.290065	0.771766	0.972576
WBGene00002113		207.523	-0.0521989	0.180506	-0.28918	0.772444	0.972728
WBGene00003669		151.986	0.0562187	0.194401	0.289189	0.772436	0.972728
WBGene00004130		272.504	0.0628324	0.217192	0.289295	0.772356	0.972728
WBGene00008008		2448.34	0.0363513	0.125464	0.289734	0.77202	0.972728
WBGene00008624		2310.26	0.0377047	0.13025	0.289479	0.772215	0.972728
WBGene00012610		91.0273	0.0614698	0.212642	0.289077	0.772523	0.972728
WBGene00013687		6561.49	-0.0224614	0.0776933	-0.289103	0.772502	0.972728
WBGene00015291		27683.7	-0.0235308	0.0814152	-0.289022	0.772565	0.972728
WBGene00019448		101.368	-0.0614079	0.212278	-0.28928	0.772367	0.972728
WBGene00016226		84.4087	0.0567126	0.196333	0.288859	0.77269	0.972791
WBGene00004437		14637.4	-0.0260763	0.0904102	-0.288422	0.773023	0.97297
WBGene00020964		4924.69	0.0242068	0.083886	0.288568	0.772912	0.97297
WBGene00022351		199.182	0.0629225	0.218195	0.288377	0.773058	0.97297
WBGene00007313		813.285	0.0588659	0.204243	0.288215	0.773182	0.973031
WBGene00007253		57.3224	-0.0496449	0.172389	-0.287982	0.77336	0.973066
WBGene00011897		10472.2	0.0338583	0.117562	0.288004	0.773344	0.973066
WBGene00015063		331.804	0.0578368	0.200999	0.287746	0.773541	0.973185
WBGene00022471		929.568	0.0479758	0.166778	0.287662	0.773605	0.973185
WBGene00016353		3354.53	0.0322424	0.112163	0.287459	0.773761	0.973286
WBGene00018358		99.051	-0.0528815	0.18425	-0.287009	0.774105	0.973339
WBGene00020781		10560.8	-0.0249411	0.0868771	-0.287085	0.774047	0.973339
WBGene00206383		66.5739	-0.0398516	0.138756	-0.287206	0.773955	0.973339
WBGene00235159		52.1339	-0.0525409	0.182985	-0.287133	0.77401	0.973339
WBGene00000458		208.782	0.0612046	0.217059	0.281972	0.777965	0.973388
WBGene00000980		1286.07	0.0430358	0.152707	0.281819	0.778082	0.973388
WBGene00001035		4884.08	-0.0339379	0.118537	-0.286306	0.774644	0.973388
WBGene00003018		416.663	0.0614298	0.217203	0.282822	0.777313	0.973388
WBGene00003633		58.7468	-0.0536236	0.188549	-0.284401	0.776103	0.973388
WBGene00005662		3602.34	0.0324834	0.113636	0.285854	0.77499	0.973388
WBGene00005663		13145.2	0.0224466	0.078992	0.284162	0.776286	0.973388
WBGene00006431		790.69	0.0528947	0.186078	0.28426	0.776211	0.973388
WBGene00006831		360.1	0.0613161	0.21609	0.283753	0.7766	0.973388
WBGene00007028		5944.12	0.0310239	0.109498	0.283329	0.776925	0.973388
WBGene00007042		11893.2	0.0252866	0.0886618	0.285203	0.775488	0.973388
WBGene00007146		137.592	0.0557767	0.196533	0.283804	0.776561	0.973388
WBGene00007171		6859.94	0.0297715	0.105403	0.282454	0.777595	0.973388
WBGene00008085		578.295	-0.0528584	0.187609	-0.281747	0.778138	0.973388
WBGene00008334		217.809	0.0584952	0.206473	0.283307	0.776941	0.973388
WBGene00008452		7886.47	-0.0265372	0.0940064	-0.282292	0.77772	0.973388
WBGene00008561		7484.71	-0.0321784	0.113891	-0.282538	0.777531	0.973388
WBGene00008691		232.01	-0.060063	0.211148	-0.284459	0.776059	0.973388
WBGene00008953		127.072	-0.062095	0.219374	-0.283056	0.777134	0.973388
WBGene00009521		1429.11	0.0555425	0.196234	0.283042	0.777145	0.973388
WBGene00009732		18072.3	-0.02168	0.075645	-0.286602	0.774417	0.973388
WBGene00009827		116.351	-0.0616182	0.218451	-0.282069	0.777891	0.973388
WBGene00010725		878.39	0.0543651	0.191703	0.283589	0.776725	0.973388
WBGene00011072		1645.07	0.0548599	0.19407	0.282681	0.777422	0.973388
WBGene00011368		7532.73	-0.0328766	0.11545	-0.28477	0.77582	0.973388
WBGene00011645		1723.56	-0.0540268	0.190268	-0.28395	0.776448	0.973388
WBGene00012117		6746.74	0.0304666	0.10797	0.282176	0.777809	0.973388
WBGene00012277		6793.21	0.028741	0.101905	0.282036	0.777916	0.973388
WBGene00012811		122.623	0.0520948	0.182557	0.285362	0.775367	0.973388
WBGene00012854		167.628	-0.0617039	0.218972	-0.28179	0.778105	0.973388
WBGene00013104		562.879	-0.0618225	0.219304	-0.281904	0.778017	0.973388
WBGene00013551		12940.2	0.022193	0.0783256	0.283343	0.776914	0.973388
WBGene00013604		11485.2	0.028758	0.100607	0.285845	0.774997	0.973388
WBGene00013683		175.725	0.0621798	0.217516	0.285863	0.774983	0.973388
WBGene00013735		1267.54	-0.0530261	0.185969	-0.285133	0.775542	0.973388
WBGene00013799		343.657	0.0550721	0.194273	0.283478	0.77681	0.973388
WBGene00015975		14496.2	-0.0248764	0.0880166	-0.282634	0.777458	0.973388
WBGene00017005		4311.5	0.0259356	0.0919832	0.28196	0.777974	0.973388
WBGene00017322		182.875	0.0539483	0.191349	0.281937	0.777992	0.973388
WBGene00017620		9790.18	-0.027465	0.0973435	-0.282145	0.777832	0.973388
WBGene00017931		6641.88	0.0244124	0.0851775	0.286606	0.774414	0.973388
WBGene00018199		53.4632	0.0600422	0.212322	0.282789	0.777339	0.973388
WBGene00018297		869.026	0.0497743	0.176576	0.281886	0.778031	0.973388
WBGene00018664		269.221	-0.0618496	0.219401	-0.281902	0.778019	0.973388
WBGene00019975		159.749	0.0494767	0.174543	0.283463	0.776822	0.973388
WBGene00020373		535.732	-0.0504347	0.178075	-0.283222	0.777007	0.973388
WBGene00020463		4137.54	0.0333405	0.11707	0.284791	0.775804	0.973388
WBGene00021546		1197.55	0.0540351	0.188937	0.285995	0.774882	0.973388
WBGene00022150		7666.18	-0.0233792	0.0818151	-0.285756	0.775065	0.973388
WBGene00023159		2497.53	-0.0410682	0.144909	-0.283407	0.776865	0.973388
WBGene00044372		65.5342	0.0367788	0.129891	0.283152	0.777061	0.973388
WBGene00044724		163.571	-0.0573365	0.200481	-0.285994	0.774882	0.973388
WBGene00045336		160.895	-0.0308206	0.108759	-0.283385	0.776882	0.973388
WBGene00077786		72.7247	-0.0516063	0.18332	-0.28151	0.77832	0.973521
WBGene00011733		2324.79	-0.0475553	0.169028	-0.281346	0.778445	0.973548
WBGene00013426		148.057	-0.0612725	0.217831	-0.281285	0.778492	0.973548
WBGene00018744		88.8255	-0.037785	0.13439	-0.281159	0.778589	0.973575
WBGene00045418		8096.82	0.0245538	0.0874003	0.280935	0.77876	0.973695
WBGene00194784		315.175	0.0593879	0.21157	0.280701	0.77894	0.973826
WBGene00004047		1389.57	0.0354794	0.126754	0.279908	0.779548	0.973909
WBGene00005935		195.86	-0.0583537	0.208598	-0.279742	0.779676	0.973909
WBGene00006682		309.607	-0.061114	0.218181	-0.280107	0.779396	0.973909
WBGene00006816		1597.56	0.053217	0.190036	0.280036	0.77945	0.973909
WBGene00009617		59.887	-0.0402254	0.143486	-0.280343	0.779214	0.973909
WBGene00013508		371.911	-0.0583454	0.208101	-0.28037	0.779193	0.973909
WBGene00018420		16562.1	-0.0223046	0.0797359	-0.279731	0.779684	0.973909
WBGene00019811		18207.2	0.0252076	0.0899451	0.280255	0.779282	0.973909
WBGene00020732		529.874	-0.0576707	0.206194	-0.279692	0.779714	0.973909
WBGene00022022		4156.19	-0.0278123	0.0994607	-0.279631	0.779761	0.973909
WBGene00007486		90.3706	-0.0530427	0.189856	-0.279384	0.77995	0.973958
WBGene00016706		204.804	0.052337	0.187276	0.279465	0.779888	0.973958
WBGene00006889		25236	-0.0334411	0.119906	-0.278895	0.780325	0.973962
WBGene00011124		34727.5	0.0306809	0.110032	0.278836	0.78037	0.973962
WBGene00012867		2162.67	0.0395905	0.142009	0.278789	0.780406	0.973962
WBGene00017911		140.978	-0.0594312	0.213167	-0.278802	0.780397	0.973962
WBGene00044568		126.964	0.038194	0.136801	0.279194	0.780096	0.973962
WBGene00044684		66.465	-0.0436218	0.15625	-0.27918	0.780107	0.973962
WBGene00002266		301.852	0.0596924	0.214687	0.278043	0.780979	0.974249
WBGene00010616		8209.52	-0.0261204	0.0939587	-0.277998	0.781014	0.974249
WBGene00015329		16921.6	-0.0186926	0.0671847	-0.278227	0.780838	0.974249
WBGene00016698		2080.87	0.046445	0.167068	0.278001	0.781011	0.974249
WBGene00020507		2113.01	0.0429072	0.154186	0.278283	0.780795	0.974249
WBGene00000594		1403.31	0.0359202	0.129658	0.277037	0.781752	0.974302
WBGene00000726		170.576	0.0570513	0.205749	0.277285	0.781561	0.974302
WBGene00001497		12272.2	0.0166723	0.0600095	0.277827	0.781145	0.974302
WBGene00003931		673.935	-0.0571756	0.205908	-0.277675	0.781262	0.974302
WBGene00005000		1022.17	0.0510502	0.184054	0.277366	0.781499	0.974302
WBGene00006888		6913.33	-0.0256856	0.092728	-0.276999	0.781781	0.974302
WBGene00008918		5053.99	0.0355886	0.128305	0.277374	0.781493	0.974302
WBGene00015168		17694.1	-0.0287747	0.103931	-0.276863	0.781886	0.974302
WBGene00018990		125.572	-0.0573781	0.206744	-0.277532	0.781371	0.974302
WBGene00022794		21675.5	-0.0293194	0.105876	-0.276923	0.781839	0.974302
WBGene00189954		139.661	-0.0549939	0.198525	-0.277012	0.781771	0.974302
WBGene00000501		109.181	0.0522019	0.188726	0.276601	0.782086	0.974321
WBGene00003476		9141.48	0.0277005	0.100248	0.276319	0.782303	0.974321
WBGene00007848		2453.1	-0.045652	0.165302	-0.276174	0.782414	0.974321
WBGene00011115		6501.19	-0.0224378	0.0812793	-0.276058	0.782504	0.974321
WBGene00015743		4208.57	0.0295531	0.106849	0.276586	0.782098	0.974321
WBGene00017140		382.306	-0.0589431	0.213506	-0.276073	0.782492	0.974321
WBGene00019550		181.637	-0.0549428	0.198944	-0.276172	0.782416	0.974321
WBGene00019947		56475.4	-0.016217	0.0586724	-0.2764	0.782241	0.974321
WBGene00001960		647.024	-0.0603359	0.219365	-0.275048	0.783279	0.974347
WBGene00002232		129.251	0.0581437	0.21127	0.275211	0.783154	0.974347
WBGene00004051		3636.76	0.0358488	0.130205	0.275326	0.783066	0.974347
WBGene00004820		1235.07	0.0581584	0.211394	0.275119	0.783225	0.974347
WBGene00009442		607.633	0.0511499	0.185637	0.275537	0.782904	0.974347
WBGene00012217		60.2818	0.0575062	0.208609	0.275665	0.782806	0.974347
WBGene00012702		151.947	-0.0593265	0.215574	-0.275203	0.78316	0.974347
WBGene00016624		5953.22	0.034499	0.125235	0.275475	0.782952	0.974347
WBGene00018827		6465.03	-0.0280559	0.101786	-0.275637	0.782827	0.974347
WBGene00022799		362.64	0.058834	0.213382	0.275722	0.782762	0.974347
WBGene00000162		10255.2	0.028713	0.104434	0.27494	0.783363	0.974357
WBGene00001038		5786.73	0.028544	0.10394	0.274621	0.783607	0.97438
WBGene00009202		407.815	-0.0597786	0.217621	-0.274691	0.783554	0.97438
WBGene00019218		1207.87	-0.0488124	0.177717	-0.274663	0.783575	0.97438
WBGene00021486		53544.2	0.0120184	0.0437873	0.274473	0.783721	0.974427
WBGene00016545		106.686	0.0513642	0.187262	0.27429	0.783862	0.974508
WBGene00021921		10670.7	0.0225375	0.0822172	0.274121	0.783991	0.974576
WBGene00006432		991.346	0.0478392	0.174623	0.273957	0.784117	0.974639
WBGene00000812		1402.5	0.0466656	0.171826	0.271586	0.785941	0.974851
WBGene00002855		11041.3	0.0239819	0.0881422	0.272082	0.785559	0.974851
WBGene00003655		225.146	0.0596506	0.219249	0.272069	0.785569	0.974851
WBGene00003958		888.976	-0.0593134	0.218331	-0.271667	0.785878	0.974851
WBGene00006520		1679.34	0.0406344	0.149619	0.271586	0.78594	0.974851
WBGene00006915		2785.31	-0.0537007	0.197745	-0.271565	0.785957	0.974851
WBGene00007452		69.2982	0.0384622	0.141248	0.272302	0.78539	0.974851
WBGene00008224		12167.2	0.0259362	0.0954092	0.271842	0.785743	0.974851
WBGene00009731		4284.61	0.0249117	0.0915059	0.272242	0.785436	0.974851
WBGene00010496		4330.91	0.03238	0.118818	0.272518	0.785224	0.974851
WBGene00010839		5027.39	-0.0299746	0.110353	-0.271625	0.78591	0.974851
WBGene00013160		2448.45	0.0339107	0.124673	0.271996	0.785625	0.974851
WBGene00014082		74.9276	-0.0413987	0.152366	-0.271706	0.785848	0.974851
WBGene00015285		818.922	-0.0541661	0.198071	-0.273468	0.784494	0.974851
WBGene00015971		8575.62	-0.024571	0.0903364	-0.271995	0.785626	0.974851
WBGene00019039		706.341	0.0597232	0.219387	0.272228	0.785447	0.974851
WBGene00019819		574.516	-0.059683	0.219367	-0.272069	0.785569	0.974851
WBGene00021043		566.345	-0.0577329	0.211639	-0.272789	0.785015	0.974851
WBGene00021542		261.768	0.0586514	0.216046	0.271477	0.786024	0.974851
WBGene00044287		81.387	-0.0377473	0.138652	-0.272245	0.785433	0.974851
WBGene00194646		204.985	-0.0474676	0.17394	-0.272896	0.784933	0.974851
WBGene00195166		82.0864	0.0445237	0.16289	0.273335	0.784596	0.974851
WBGene00206361		123.499	-0.045172	0.165824	-0.27241	0.785307	0.974851
WBGene00000644		218.4	-0.058751	0.21681	-0.270979	0.786407	0.974973
WBGene00004174		648.928	-0.0554716	0.204507	-0.271246	0.786202	0.974973
WBGene00004914		25277.4	-0.0170121	0.0627781	-0.270988	0.7864	0.974973
WBGene00011071		4384.05	0.0283326	0.104603	0.270858	0.7865	0.974973
WBGene00021311		4861.37	-0.0373518	0.137853	-0.270955	0.786426	0.974973
WBGene00002189		101.185	0.0551151	0.203646	0.270642	0.786666	0.974992
WBGene00219298		67.1209	-0.0331967	0.122657	-0.270646	0.786663	0.974992
WBGene00013752		66.1067	0.0405378	0.149857	0.27051	0.786768	0.975024
WBGene00015104		7999.46	0.0172848	0.063937	0.270341	0.786898	0.975092
WBGene00000611		790.152	0.058898	0.218322	0.269776	0.787333	0.975221
WBGene00001958		734.403	-0.0548294	0.203366	-0.269609	0.787461	0.975221
WBGene00002979		1101.41	-0.0428975	0.159036	-0.269735	0.787364	0.975221
WBGene00007887		249.344	0.0572272	0.212399	0.269432	0.787597	0.975221
WBGene00010283		1914.96	-0.0298645	0.110847	-0.269421	0.787606	0.975221
WBGene00010844		7379.5	0.0292726	0.108625	0.269482	0.787559	0.975221
WBGene00019653		103.364	-0.0504002	0.187032	-0.269474	0.787565	0.975221
WBGene00019843		217.984	0.0584669	0.216538	0.270007	0.787155	0.975221
WBGene00002054		856.242	-0.0569393	0.211862	-0.268757	0.788117	0.975573
WBGene00008442		2473.35	-0.0362131	0.134737	-0.268768	0.788108	0.975573
WBGene00011543		3107.8	-0.0235519	0.0876295	-0.268767	0.788109	0.975573
WBGene00001717		56.0517	-0.0492127	0.183437	-0.268281	0.788483	0.975579
WBGene00007332		55073.2	0.0236225	0.0880295	0.268348	0.788431	0.975579
WBGene00008258		1005.12	-0.052222	0.194735	-0.26817	0.788569	0.975579
WBGene00018682		336.168	-0.0581554	0.216577	-0.26852	0.788299	0.975579
WBGene00050899		125.156	0.0517444	0.192959	0.268162	0.788574	0.975579
WBGene00185048		5536.57	0.0293539	0.109289	0.268591	0.788245	0.975579
WBGene00019127		9658.63	0.0264713	0.0987505	0.268063	0.788651	0.97558
Gene:WBGene00219666		91.0905	0.0563378	0.212149	0.265557	0.79058	0.975581
WBGene00000009		76.7687	-0.0484337	0.189189	-0.256007	0.797946	0.975581
WBGene00000066		20861.4	0.032656	0.121925	0.267836	0.788825	0.975581
WBGene00000155		13433.1	-0.0264256	0.10213	-0.258745	0.795832	0.975581
WBGene00000235		29992.8	-0.0137424	0.0524083	-0.262219	0.793153	0.975581
WBGene00000367		157.393	-0.0550562	0.210093	-0.262056	0.793278	0.975581
WBGene00000373		472.758	0.0554381	0.218677	0.253516	0.79987	0.975581
WBGene00000375		4521.11	0.0331819	0.125172	0.26509	0.79094	0.975581
WBGene00000376		12855.2	-0.0241576	0.0918986	-0.262873	0.792649	0.975581
WBGene00000499		384.103	-0.0562887	0.216295	-0.260241	0.794678	0.975581
WBGene00000717		284.881	0.032184	0.121125	0.265708	0.790464	0.975581
WBGene00000729		174.595	-0.0247565	0.0948092	-0.261119	0.794001	0.975581
WBGene00000876		6673.54	-0.0215981	0.0832901	-0.259312	0.795395	0.975581
WBGene00000892		1865.71	0.0347217	0.133408	0.260268	0.794657	0.975581
WBGene00000995		1084.19	0.0443423	0.171371	0.25875	0.795828	0.975581
WBGene00001107		107.542	-0.0480499	0.182552	-0.263212	0.792387	0.975581
WBGene00001396		12773.8	-0.0250102	0.0981682	-0.254769	0.798901	0.975581
WBGene00001470		1613.84	0.0392481	0.153553	0.255599	0.79826	0.975581
WBGene00001661		6095.15	0.02674	0.105279	0.253992	0.799502	0.975581
WBGene00001776		97.5234	-0.0522212	0.206174	-0.253287	0.800046	0.975581
WBGene00001844		899.444	0.0497446	0.194037	0.256366	0.797668	0.975581
WBGene00002148		7605.3	0.0192193	0.0740152	0.259667	0.795121	0.975581
WBGene00002988		69.8147	-0.0424063	0.164458	-0.257855	0.796519	0.975581
WBGene00003148		17764.6	-0.0174804	0.0665409	-0.262701	0.792781	0.975581
WBGene00003798		8496.09	-0.0225811	0.0890133	-0.253683	0.799741	0.975581
WBGene00003849		140.635	0.0547966	0.214619	0.25532	0.798476	0.975581
WBGene00003962		12798.8	0.0220532	0.0866648	0.254465	0.799136	0.975581
WBGene00004014		16964.3	0.0230114	0.0861903	0.266984	0.789482	0.975581
WBGene00004112		154.29	0.0566916	0.21437	0.264456	0.791429	0.975581
WBGene00004190		5327.77	-0.0289638	0.112807	-0.256755	0.797368	0.975581
WBGene00004297		5270.61	0.0271442	0.103967	0.261086	0.794026	0.975581
WBGene00004749		1383.32	-0.0499157	0.195521	-0.255295	0.798495	0.975581
WBGene00004829		1249.01	0.0508681	0.190269	0.267349	0.7892	0.975581
WBGene00004882		8734.52	-0.0255996	0.0961866	-0.266145	0.790128	0.975581
WBGene00004995		7618.28	0.0351607	0.134601	0.261222	0.793921	0.975581
WBGene00006060		1284.2	-0.0536916	0.203062	-0.26441	0.791464	0.975581
WBGene00006396		7099.86	0.0262344	0.0996219	0.26334	0.792289	0.975581
WBGene00006536		27668.7	-0.0190392	0.0717729	-0.26527	0.790802	0.975581
WBGene00006610		147.458	-0.0576041	0.217097	-0.265338	0.790749	0.975581
WBGene00006836		1170.12	-0.0424073	0.16758	-0.253056	0.800225	0.975581
WBGene00007008		4289.18	0.0358872	0.136227	0.263437	0.792214	0.975581
WBGene00007023		4644.76	0.0307056	0.120594	0.254619	0.799018	0.975581
WBGene00007165		1062.86	0.0481743	0.188651	0.255362	0.798444	0.975581
WBGene00007250		318.671	0.0238589	0.0924866	0.257971	0.796429	0.975581
WBGene00007347		101.174	-0.0484668	0.188105	-0.257659	0.79667	0.975581
WBGene00007424		329.316	0.0545481	0.215705	0.252883	0.800359	0.975581
WBGene00007482		115.836	0.0520386	0.204615	0.254325	0.799245	0.975581
WBGene00007728		141.222	-0.0413696	0.159026	-0.260144	0.794753	0.975581
WBGene00008081		4715.96	-0.0238498	0.0935264	-0.255006	0.798719	0.975581
WBGene00008151		3869.66	-0.0356236	0.139269	-0.255789	0.798113	0.975581
WBGene00008340		117.445	0.0467782	0.175836	0.266033	0.790214	0.975581
WBGene00008368		96.1995	-0.0497571	0.194917	-0.255274	0.798512	0.975581
WBGene00008583		66.6049	0.0380547	0.149211	0.255039	0.798693	0.975581
WBGene00008710		7358.64	0.0206929	0.0810347	0.255358	0.798446	0.975581
WBGene00008799		213.86	-0.0548941	0.214277	-0.256183	0.797809	0.975581
WBGene00008823		1872.07	-0.043553	0.167071	-0.260686	0.794335	0.975581
WBGene00008964		122.872	0.0558699	0.210007	0.266038	0.79021	0.975581
WBGene00008986		676.208	0.0531586	0.205214	0.259039	0.795605	0.975581
WBGene00009035		38674.4	-0.020458	0.0799805	-0.255788	0.798115	0.975581
WBGene00009486		158.293	-0.0517616	0.202482	-0.255635	0.798233	0.975581
WBGene00009738		65.1289	0.0349073	0.132015	0.264419	0.791457	0.975581
WBGene00009769		2236.73	0.0368905	0.143061	0.257865	0.796511	0.975581
WBGene00009918		12683.3	0.0205408	0.0805763	0.254924	0.798782	0.975581
WBGene00009943		247.889	-0.055654	0.217589	-0.255775	0.798124	0.975581
WBGene00010031		62.7553	-0.0539377	0.210485	-0.256254	0.797755	0.975581
WBGene00010428		3839.77	0.024909	0.096695	0.257604	0.796713	0.975581
WBGene00010793		10597.5	-0.0440567	0.167118	-0.263626	0.792068	0.975581
WBGene00010834		403.597	-0.0545509	0.206085	-0.264701	0.79124	0.975581
WBGene00010891		6202.18	-0.0268062	0.104658	-0.256131	0.79785	0.975581
WBGene00011040		4677.18	0.031872	0.125094	0.254785	0.79889	0.975581
WBGene00011289		1572.25	0.0477436	0.187682	0.254386	0.799197	0.975581
WBGene00011321		59.3101	0.0432933	0.164851	0.262622	0.792842	0.975581
WBGene00011499		1056.43	-0.0372034	0.143987	-0.25838	0.796114	0.975581
WBGene00011767		623	-0.0531346	0.20818	-0.255234	0.798542	0.975581
WBGene00011827		15994.5	0.0309527	0.117155	0.264203	0.791624	0.975581
WBGene00011835		5528.1	0.0235409	0.0922975	0.255055	0.798681	0.975581
WBGene00012099		100.951	0.0460246	0.175987	0.261522	0.79369	0.975581
WBGene00012196		292.836	-0.0548896	0.216521	-0.253507	0.799877	0.975581
WBGene00012295		115.057	0.0566226	0.212942	0.265906	0.790312	0.975581
WBGene00012480		183.528	-0.0549308	0.213729	-0.257011	0.79717	0.975581
WBGene00012527		7304.31	0.0217297	0.0855244	0.254076	0.799437	0.975581
WBGene00012718		297.094	-0.0526858	0.199866	-0.263606	0.792083	0.975581
WBGene00012828		334.954	-0.0554702	0.214402	-0.258721	0.795851	0.975581
WBGene00012998		2516.16	-0.0377318	0.146032	-0.258379	0.796114	0.975581
WBGene00013021		3573.85	0.0285016	0.10748	0.26518	0.790871	0.975581
WBGene00013079		10188.1	-0.0569004	0.218169	-0.260809	0.79424	0.975581
WBGene00013143		8614.4	0.0203456	0.0785779	0.258923	0.795694	0.975581
WBGene00013373		8707.34	-0.018487	0.071739	-0.257698	0.79664	0.975581
WBGene00013739		182.797	-0.0586693	0.219173	-0.267685	0.788942	0.975581
WBGene00013921		293.227	-0.0555312	0.217599	-0.2552	0.798568	0.975581
WBGene00013994		3053.06	0.0375864	0.144576	0.259976	0.794882	0.975581
WBGene00014006		3962.61	0.0537302	0.21106	0.254573	0.799053	0.975581
WBGene00014066		2037.2	0.040075	0.151215	0.265019	0.790995	0.975581
WBGene00014087		7032.33	0.0218229	0.0826624	0.264001	0.791779	0.975581
WBGene00015103		163.269	-0.0504006	0.199034	-0.253226	0.800093	0.975581
WBGene00015125		2828.57	-0.0265885	0.102007	-0.260654	0.794359	0.975581
WBGene00015311		133.608	-0.0539906	0.212301	-0.254311	0.799255	0.975581
WBGene00015541		272.205	-0.0570643	0.216269	-0.263858	0.791889	0.975581
WBGene00015554		8322.04	-0.0293551	0.110316	-0.266099	0.790163	0.975581
WBGene00015581		16087.2	-0.0251059	0.0941053	-0.266785	0.789635	0.975581
WBGene00015591		11732.4	0.021456	0.0815191	0.263202	0.792395	0.975581
WBGene00015713		760.597	-0.0555939	0.216145	-0.257207	0.797019	0.975581
WBGene00016018		368.992	-0.0572973	0.219101	-0.261511	0.793699	0.975581
WBGene00016263		44716.9	-0.021996	0.0823105	-0.267231	0.789291	0.975581
WBGene00016331		7369.23	-0.0206169	0.0802923	-0.256774	0.797354	0.975581
WBGene00016501		38664.4	0.0212263	0.0812162	0.261356	0.793818	0.975581
WBGene00016508		6392.03	0.0225956	0.0856787	0.263725	0.791992	0.975581
WBGene00016587		981.958	0.0507995	0.200567	0.253279	0.800053	0.975581
WBGene00016677		5051.87	0.0541537	0.211707	0.255796	0.798108	0.975581
WBGene00016683		58.0195	0.0435229	0.171453	0.253847	0.799614	0.975581
WBGene00016880		202.671	-0.0565159	0.216025	-0.261617	0.793617	0.975581
WBGene00017357		17131.2	-0.0257606	0.101841	-0.252948	0.800308	0.975581
WBGene00017358		5797.69	0.0200589	0.0776284	0.258396	0.796101	0.975581
WBGene00017509		261.069	0.0501101	0.189986	0.263756	0.791968	0.975581
WBGene00017745		538.209	0.0521875	0.19697	0.264951	0.791047	0.975581
WBGene00017758		2304.54	0.0379143	0.148733	0.254915	0.798788	0.975581
WBGene00017811		378.768	-0.0564251	0.218431	-0.25832	0.79616	0.975581
WBGene00018242		294.825	0.0557393	0.213641	0.260901	0.794169	0.975581
WBGene00018426		13130.9	-0.0204584	0.0764914	-0.267459	0.789115	0.975581
WBGene00018638		12091.9	-0.0235727	0.0904244	-0.260689	0.794332	0.975581
WBGene00018730		250.259	-0.055578	0.213797	-0.259956	0.794897	0.975581
WBGene00019661		96.951	-0.0449637	0.177319	-0.253575	0.799824	0.975581
WBGene00019864		609.621	0.0501998	0.19404	0.258708	0.79586	0.975581
WBGene00019867		957.395	0.0489421	0.19112	0.25608	0.797889	0.975581
WBGene00019915		429.422	-0.0543927	0.206702	-0.263145	0.792439	0.975581
WBGene00020039		1249.1	0.040463	0.152169	0.265908	0.79031	0.975581
WBGene00020107		28586.6	-0.0178998	0.0678096	-0.263972	0.791802	0.975581
WBGene00020359		78.6468	-0.0370925	0.144797	-0.256168	0.797821	0.975581
WBGene00020425		6426.51	0.026389	0.0987077	0.267345	0.789204	0.975581
WBGene00020811		93.7567	-0.0471644	0.186282	-0.253188	0.800123	0.975581
WBGene00020832		93.5947	0.0435455	0.162631	0.267757	0.788887	0.975581
WBGene00021185		131.216	0.053758	0.205517	0.261574	0.79365	0.975581
WBGene00021239		2564.44	0.03129	0.120697	0.259245	0.795446	0.975581
WBGene00021305		575.383	-0.0418075	0.15956	-0.262017	0.793308	0.975581
WBGene00021463		198.529	0.0569288	0.214702	0.265153	0.790891	0.975581
WBGene00021514		11449.8	0.0220902	0.0837527	0.263754	0.791969	0.975581
WBGene00021540		209.958	0.0554114	0.216752	0.255644	0.798226	0.975581
WBGene00021833		93.8461	0.0553438	0.2101	0.263416	0.79223	0.975581
WBGene00021840		1650.54	-0.0353921	0.133921	-0.264275	0.791568	0.975581
WBGene00021849		8875.05	-0.0233521	0.092243	-0.253158	0.800146	0.975581
WBGene00022074		8893.27	0.0157381	0.0620729	0.253542	0.79985	0.975581
WBGene00022188		7400.82	0.0227058	0.0895391	0.253586	0.799816	0.975581
WBGene00022255		132.737	0.0567668	0.219367	0.258775	0.795809	0.975581
WBGene00022534		17350.5	-0.0262755	0.10293	-0.255275	0.79851	0.975581
WBGene00022544		112.604	0.0518952	0.196573	0.264	0.79178	0.975581
WBGene00022594		530.847	-0.0571211	0.218404	-0.261539	0.793677	0.975581
WBGene00022638		261.486	0.0551697	0.215388	0.256141	0.797842	0.975581
WBGene00022644		14985.6	-0.0527699	0.199178	-0.264939	0.791056	0.975581
WBGene00022690		58.4258	-0.0347069	0.13368	-0.259626	0.795152	0.975581
WBGene00044201		438.981	-0.053238	0.204914	-0.259807	0.795013	0.975581
WBGene00044316		758.086	0.0394233	0.152315	0.258828	0.795768	0.975581
WBGene00044588		193.087	0.0572074	0.218627	0.261667	0.793578	0.975581
WBGene00044679		207.243	0.0574472	0.215067	0.267113	0.789382	0.975581
WBGene00045411		111.869	0.0460395	0.175698	0.262038	0.793292	0.975581
WBGene00206483		123.379	0.0524939	0.196444	0.26722	0.789299	0.975581
Gene:WBGene00219641		57.7016	0.0364641	0.144257	0.252771	0.800445	0.975594
WBGene00003943		281.506	0.0547239	0.21686	0.252347	0.800773	0.97581
WBGene00010436		2910.06	-0.0321186	0.127247	-0.252411	0.800723	0.97581
WBGene00000843		6547.43	-0.0197756	0.0786909	-0.251307	0.801577	0.975916
WBGene00001616		126.238	0.0449245	0.178481	0.251705	0.801269	0.975916
WBGene00006710		429.626	-0.0550321	0.218978	-0.251313	0.801572	0.975916
WBGene00009225		527.419	0.0496039	0.197885	0.25067	0.802069	0.975916
WBGene00011615		883.512	-0.0489601	0.195223	-0.25079	0.801976	0.975916
WBGene00014159		216.107	0.054988	0.2193	0.250743	0.802013	0.975916
WBGene00015009		3595.84	-0.0242618	0.0965943	-0.251172	0.801681	0.975916
WBGene00016169		2107.93	0.0371603	0.147736	0.251531	0.801404	0.975916
WBGene00016913		431.945	-0.0515011	0.205413	-0.250719	0.802031	0.975916
WBGene00016931		78.8807	-0.0468285	0.186352	-0.25129	0.80159	0.975916
WBGene00020362		346.865	0.0543025	0.215597	0.25187	0.801141	0.975916
WBGene00021605		331.083	0.0547907	0.218198	0.251105	0.801733	0.975916
WBGene00022447		151.812	0.0549954	0.219323	0.250751	0.802007	0.975916
WBGene00022791		9443.17	0.0210996	0.0840035	0.251175	0.801678	0.975916
WBGene00044164		59.9763	0.0324271	0.128976	0.251419	0.80149	0.975916
WBGene00194949		4136.09	0.0331292	0.131772	0.251413	0.801495	0.975916
WBGene00000444		2018.64	-0.0372309	0.149578	-0.248906	0.803433	0.976105
WBGene00003763		77.4157	-0.0374312	0.150253	-0.249121	0.803267	0.976105
WBGene00009637		286.579	0.0458049	0.183749	0.24928	0.803144	0.976105
WBGene00009677		88.8221	-0.0491322	0.19639	-0.250177	0.802451	0.976105
WBGene00010560		21049.4	-0.0181193	0.0727604	-0.249027	0.80334	0.976105
WBGene00010838		90.9484	0.0534214	0.213958	0.249682	0.802834	0.976105
WBGene00013142		55.9501	-0.0401362	0.161152	-0.249058	0.803316	0.976105
WBGene00013884		147.22	0.045044	0.180073	0.250143	0.802477	0.976105
WBGene00014294		1797.85	0.0398046	0.159668	0.249296	0.803132	0.976105
WBGene00015613		3852.88	0.0509861	0.203844	0.250123	0.802492	0.976105
WBGene00015802		364.39	-0.0515229	0.206336	-0.249704	0.802816	0.976105
WBGene00019476		55.3522	-0.053343	0.214284	-0.248936	0.80341	0.976105
WBGene00020726		324.993	0.0543636	0.217954	0.249427	0.80303	0.976105
WBGene00022236		522.155	-0.0532528	0.213408	-0.249535	0.802947	0.976105
WBGene00022348		5653.42	-0.0324407	0.130089	-0.249373	0.803072	0.976105
WBGene00022843		157.759	-0.0459887	0.184373	-0.249433	0.803026	0.976105
WBGene00012444		793.553	-0.0527517	0.212018	-0.248808	0.803509	0.976105
WBGene00000533		1197.18	-0.0364873	0.146769	-0.248603	0.803668	0.976207
WBGene00000387		912.157	0.0459788	0.185219	0.248241	0.803948	0.976245
WBGene00001489		725.755	0.0488555	0.196805	0.248243	0.803946	0.976245
WBGene00019074		914.777	-0.0512207	0.206393	-0.248171	0.804002	0.976245
WBGene00022314		616.495	-0.0513987	0.206894	-0.24843	0.803802	0.976245
WBGene00014031		5282.88	-0.0367295	0.148125	-0.247963	0.804163	0.976257
WBGene00016551		115.424	-0.0471459	0.190066	-0.248051	0.804095	0.976257
WBGene00000175		1127.27	-0.0507491	0.204972	-0.24759	0.804451	0.976342
WBGene00001559		130.493	0.0533242	0.215383	0.247579	0.80446	0.976342
WBGene00003083		14382.7	-0.0214703	0.0866841	-0.247684	0.804379	0.976342
WBGene00001445		96.8832	0.0439792	0.177847	0.247287	0.804686	0.976478
WBGene00001993		1202.81	-0.0536336	0.217115	-0.247029	0.804886	0.976478
WBGene00009865		112.318	-0.0541779	0.219391	-0.246946	0.80495	0.976478
WBGene00010351		86385.5	0.0164352	0.0664898	0.247183	0.804767	0.976478
WBGene00017742		42939.1	0.0205512	0.0831929	0.247031	0.804884	0.976478
WBGene00011864		2778.63	-0.0361949	0.146656	-0.246801	0.805063	0.976523
WBGene00002282		270.751	0.0520997	0.212045	0.245701	0.805914	0.976539
WBGene00006321		99.5749	-0.0485112	0.197194	-0.246008	0.805676	0.976539
WBGene00007251		79.1303	0.0300588	0.122321	0.245738	0.805885	0.976539
WBGene00011364		135.666	-0.0461864	0.187567	-0.246239	0.805497	0.976539
WBGene00013042		244.645	0.0525284	0.213564	0.245961	0.805712	0.976539
WBGene00013204		3857.72	0.0302778	0.123023	0.246116	0.805593	0.976539
WBGene00013301		10133	-0.0172644	0.0703273	-0.245486	0.80608	0.976539
WBGene00013730		1426.3	0.0421865	0.171966	0.245319	0.806209	0.976539
WBGene00015105		3894.35	-0.0268495	0.109074	-0.246159	0.80556	0.976539
WBGene00020193		4212.23	-0.025478	0.103483	-0.246203	0.805525	0.976539
WBGene00022631		292.703	-0.0527456	0.214969	-0.245363	0.806175	0.976539
WBGene00043062		138.073	-0.0536143	0.217812	-0.246149	0.805567	0.976539
WBGene00045163		125.315	-0.0508687	0.20707	-0.24566	0.805945	0.976539
WBGene00206522		86.5932	-0.0419689	0.170838	-0.245665	0.805941	0.976539
WBGene00235269		729.02	-0.0495339	0.201703	-0.245578	0.806009	0.976539
WBGene00002074		7455.15	-0.0246995	0.10086	-0.244889	0.806543	0.976759
WBGene00011423		942.643	0.0472933	0.193051	0.244979	0.806473	0.976759
WBGene00000684		62.6917	0.0301273	0.12364	0.24367	0.807486	0.977047
WBGene00000872		4883.62	0.0253207	0.103788	0.243965	0.807258	0.977047
WBGene00003797		9200.68	-0.0197262	0.0807218	-0.244373	0.806942	0.977047
WBGene00007972		3780.74	0.0244838	0.100507	0.243604	0.807538	0.977047
WBGene00012180		71.7064	0.0366938	0.150728	0.243444	0.807662	0.977047
WBGene00013418		1625.82	-0.045923	0.188039	-0.24422	0.80706	0.977047
WBGene00017007		3934.22	0.0235317	0.0964944	0.243866	0.807335	0.977047
WBGene00017336		1489.21	0.0497026	0.20421	0.243389	0.807704	0.977047
WBGene00018585		7215.41	0.0224383	0.0922038	0.243355	0.80773	0.977047
WBGene00021866		819.94	-0.0437144	0.179664	-0.243312	0.807764	0.977047
WBGene00022126		2678.01	-0.0273972	0.112243	-0.244088	0.807163	0.977047
WBGene00077699		152.565	0.0446021	0.183067	0.243639	0.807511	0.977047
WBGene00235286		386.745	0.0524172	0.214772	0.24406	0.807185	0.977047
WBGene00001122		269.514	-0.0510142	0.209934	-0.243001	0.808005	0.977064
WBGene00002119		413.753	0.0533279	0.219377	0.243088	0.807937	0.977064
WBGene00012065		123.78	-0.0445191	0.183175	-0.243041	0.807974	0.977064
WBGene00009543		53.8536	-0.0362287	0.14915	-0.242902	0.808081	0.977065
WBGene00000007		151.703	-0.0412227	0.169853	-0.242696	0.808241	0.977075
WBGene00019760		6368.47	0.0256994	0.10586	0.242768	0.808185	0.977075
WBGene00001623		64.0778	0.0418445	0.17269	0.24231	0.80854	0.977225
WBGene00003247		956.144	-0.0425656	0.175679	-0.242292	0.808554	0.977225
WBGene00006649		1507.03	0.0453597	0.187249	0.242243	0.808592	0.977225
WBGene00004189		13446.8	0.0255693	0.105649	0.242021	0.808764	0.977341
WBGene00001016		4851.03	0.0309341	0.127944	0.241779	0.808952	0.977386
WBGene00005643		360.503	-0.0502545	0.207785	-0.241858	0.80889	0.977386
WBGene00000140		3640.82	-0.0302219	0.125424	-0.240958	0.809587	0.977422
WBGene00003230		22316	-0.0155367	0.0644032	-0.241241	0.809368	0.977422
WBGene00007860		5314.11	0.0262036	0.108822	0.240794	0.809715	0.977422
WBGene00008712		117.111	-0.0395694	0.164437	-0.240636	0.809838	0.977422
WBGene00009671		17004.5	-0.0217104	0.0899038	-0.241485	0.809179	0.977422
WBGene00010048		17344.2	-0.0232975	0.096642	-0.24107	0.809501	0.977422
WBGene00011241		89.2933	0.0498663	0.207288	0.240565	0.809892	0.977422
WBGene00012463		4045.74	0.0209321	0.0870156	0.240555	0.8099	0.977422
WBGene00018015		3731.47	0.0318381	0.131834	0.241502	0.809166	0.977422
WBGene00021322		17285.7	-0.0366909	0.15258	-0.24047	0.809966	0.977422
WBGene00021702		743.998	0.0459213	0.190605	0.240924	0.809614	0.977422
WBGene00044209		206.181	0.0513167	0.212982	0.240943	0.809599	0.977422
WBGene00044236		4143.59	0.0312653	0.129649	0.241154	0.809435	0.977422
WBGene00000426		9731.57	-0.019554	0.0813836	-0.24027	0.810121	0.977518
WBGene00000868		57250.9	0.0175313	0.0741454	0.236445	0.813087	0.977526
WBGene00001431		10468.3	0.0197804	0.0829816	0.23837	0.811594	0.977526
WBGene00001713		195.535	-0.0413118	0.173918	-0.237536	0.812241	0.977526
WBGene00001945		917.155	-0.0405526	0.170767	-0.237473	0.81229	0.977526
WBGene00001980		5108.58	-0.0246842	0.103868	-0.237649	0.812153	0.977526
WBGene00002717		8109.57	-0.0195953	0.0827949	-0.236673	0.81291	0.977526
WBGene00003517		97.9837	-0.0343434	0.145302	-0.236358	0.813155	0.977526
WBGene00003786		7192.11	-0.041908	0.175957	-0.238172	0.811748	0.977526
WBGene00003801		7688.72	-0.0217022	0.0913702	-0.237519	0.812254	0.977526
WBGene00004391		17157.8	-0.0171609	0.0723166	-0.237303	0.812422	0.977526
WBGene00004753		3152.97	0.0249011	0.104617	0.238022	0.811864	0.977526
WBGene00006574		15441.2	-0.0190282	0.0799998	-0.237854	0.811995	0.977526
WBGene00008139		4587.1	-0.0305519	0.128985	-0.236863	0.812763	0.977526
WBGene00008526		417.961	-0.0490302	0.206341	-0.237617	0.812178	0.977526
WBGene00008800		10833.6	-0.0160436	0.0675339	-0.237564	0.812219	0.977526
WBGene00010584		122.108	0.0521608	0.219294	0.237858	0.811991	0.977526
WBGene00011146		6491.68	-0.0255303	0.106679	-0.23932	0.810858	0.977526
WBGene00011240		10693.2	0.0227133	0.0958537	0.236958	0.812689	0.977526
WBGene00011720		7346.68	0.0180823	0.0764154	0.236632	0.812943	0.977526
WBGene00011962		8952.3	0.0228961	0.0960523	0.238372	0.811593	0.977526
WBGene00012929		1429.91	-0.0431777	0.181852	-0.237434	0.81232	0.977526
WBGene00015624		755.106	-0.0514219	0.216016	-0.238047	0.811845	0.977526
WBGene00016432		3310.36	0.0304152	0.128395	0.236887	0.812744	0.977526
WBGene00016581		166.58	0.0521429	0.219384	0.237678	0.812131	0.977526
WBGene00017892		2199.31	-0.0505496	0.213682	-0.236565	0.812994	0.977526
WBGene00018014		5851.33	0.0254253	0.106179	0.239456	0.810752	0.977526
WBGene00018203		210.1	-0.0507989	0.212291	-0.239289	0.810882	0.977526
WBGene00018391		17750.9	-0.0226714	0.0950398	-0.238546	0.811457	0.977526
WBGene00019400		5142.21	-0.0235654	0.0985299	-0.23917	0.810974	0.977526
WBGene00019899		455.958	0.0498737	0.210643	0.236769	0.812836	0.977526
WBGene00020670		51.2831	0.0220968	0.0925818	0.238673	0.811359	0.977526
WBGene00020986		988.582	0.0311286	0.129623	0.240148	0.810216	0.977526
WBGene00021939		1020.5	-0.0410118	0.171919	-0.238554	0.811452	0.977526
WBGene00022284		112.152	-0.0496558	0.207525	-0.239276	0.810892	0.977526
WBGene00022400		13245.4	-0.0195297	0.0824411	-0.236893	0.81274	0.977526
WBGene00022538		85.4241	-0.0430751	0.181727	-0.237031	0.812633	0.977526
WBGene00022750		6082.66	0.0202571	0.0856783	0.236432	0.813098	0.977526
WBGene00022864		442.692	-0.0445672	0.187569	-0.237604	0.812188	0.977526
WBGene00044312		811.519	-0.042787	0.180577	-0.236946	0.812699	0.977526
WBGene00045218		58.6835	-0.0401182	0.168268	-0.238418	0.811557	0.977526
WBGene00077508		79.0112	0.0364995	0.154488	0.23626	0.813231	0.977526
WBGene00015150		7369.56	0.0180733	0.0765889	0.235977	0.81345	0.9777
WBGene00004345		231.956	0.0503056	0.213555	0.235563	0.813772	0.977705
WBGene00006476		211.204	0.0512034	0.21744	0.235483	0.813834	0.977705
WBGene00008371		15938.4	-0.0204691	0.0868784	-0.235607	0.813738	0.977705
WBGene00008680		107.187	0.0499056	0.211843	0.235578	0.81376	0.977705
WBGene00008760		924.261	0.0429479	0.182315	0.23557	0.813767	0.977705
WBGene00000146		7004.41	0.0168006	0.0717037	0.234307	0.814747	0.977707
WBGene00001594		62.892	-0.0402148	0.171964	-0.233856	0.815097	0.977707
WBGene00003504		4691.38	0.028549	0.121479	0.235012	0.814199	0.977707
WBGene00003646		268.273	0.0510538	0.218093	0.234091	0.814914	0.977707
WBGene00006342		189.707	-0.0510507	0.218086	-0.234085	0.814919	0.977707
WBGene00006389		1849.3	0.0411321	0.175179	0.2348	0.814364	0.977707
WBGene00006546		772.961	0.0440546	0.187644	0.234777	0.814382	0.977707
WBGene00009266		259.099	0.04913	0.209178	0.234871	0.814309	0.977707
WBGene00011028		66.9302	-0.0489235	0.208265	-0.23491	0.814279	0.977707
WBGene00012971		574.23	0.0446838	0.190537	0.234515	0.814585	0.977707
WBGene00013261		346.645	-0.0508657	0.21708	-0.234318	0.814738	0.977707
WBGene00014004		4671.95	0.026076	0.11152	0.233824	0.815121	0.977707
WBGene00014013		7911.35	0.0181864	0.0775616	0.234477	0.814615	0.977707
WBGene00015633		856.087	-0.0465557	0.198731	-0.234265	0.814779	0.977707
WBGene00018764		6074.02	-0.020579	0.0877359	-0.234556	0.814553	0.977707
WBGene00020075		56.796	-0.0433535	0.1847	-0.234723	0.814424	0.977707
WBGene00022242		135.596	0.0499113	0.213402	0.233884	0.815075	0.977707
WBGene00001736		467.212	0.0451789	0.193633	0.233322	0.815511	0.977786
WBGene00002187		486.981	-0.0501182	0.214957	-0.233155	0.815641	0.977786
WBGene00004104		95.6625	0.0410483	0.175987	0.233245	0.815571	0.977786
WBGene00008948		7374.55	-0.022254	0.0953062	-0.2335	0.815373	0.977786
WBGene00009895		143127	-0.0318633	0.136478	-0.233469	0.815398	0.977786
WBGene00021274		76.3596	-0.0447516	0.191854	-0.233259	0.81556	0.977786
WBGene00003002		9002.65	0.0163133	0.0700015	0.233043	0.815728	0.977799
WBGene00003172		918.799	-0.037778	0.162192	-0.232922	0.815822	0.97782
WBGene00000181		15198.4	0.0212505	0.0913165	0.232713	0.815985	0.977834
WBGene00003822		925.021	0.0385539	0.165606	0.232805	0.815913	0.977834
WBGene00009283		140.392	0.0460755	0.198411	0.232223	0.816365	0.978113
WBGene00021627		68.1552	-0.0249567	0.107471	-0.232217	0.816369	0.978113
WBGene00007684		8249.71	0.024576	0.106043	0.231756	0.816727	0.97827
WBGene00011230		5428.81	-0.0224438	0.096837	-0.231768	0.816718	0.97827
WBGene00015970		639.912	0.0489824	0.211278	0.231839	0.816663	0.97827
WBGene00003941		671.782	-0.039382	0.170107	-0.231514	0.816916	0.978353
WBGene00007024		17550	-0.0136325	0.0589194	-0.231375	0.817023	0.978353
WBGene00015294		111.085	-0.050074	0.21636	-0.231438	0.816975	0.978353
WBGene00009440		9748	0.0194992	0.084498	0.230766	0.817497	0.978355
WBGene00010002		415.484	0.0504282	0.218542	0.230749	0.81751	0.978355
WBGene00011953		5902.71	0.0214531	0.0928558	0.231037	0.817286	0.978355
WBGene00015480		154.819	-0.0498293	0.216001	-0.23069	0.817555	0.978355
WBGene00018443		192.646	-0.0505687	0.218829	-0.231088	0.817247	0.978355
WBGene00019972		907.378	-0.0423014	0.183354	-0.230709	0.817541	0.978355
WBGene00021654		513.776	0.0500345	0.216519	0.231086	0.817248	0.978355
WBGene00017570		60.2991	-0.0306677	0.132996	-0.230591	0.817633	0.978357
WBGene00004157		966.08	0.0423429	0.184139	0.229951	0.81813	0.978465
WBGene00010422		81.9887	-0.0348808	0.151603	-0.23008	0.818029	0.978465
WBGene00010629		16043.4	-0.0199401	0.0868113	-0.229695	0.818329	0.978465
WBGene00011590		105.38	0.0392068	0.170353	0.23015	0.817975	0.978465
WBGene00018786		318.896	0.0500969	0.217968	0.229836	0.818219	0.978465
WBGene00020035		6542.39	-0.0217064	0.094474	-0.22976	0.818278	0.978465
WBGene00020098		539.892	-0.0343963	0.149533	-0.230024	0.818073	0.978465
WBGene00044301		126.777	-0.0430282	0.186943	-0.230168	0.817961	0.978465
WBGene00001851		1498.3	0.0342753	0.14939	0.229435	0.818531	0.978496
WBGene00001915		12322	0.0294331	0.128566	0.228933	0.818921	0.978496
WBGene00008429		3352.34	0.0280259	0.122489	0.228803	0.819022	0.978496
WBGene00013379		267.662	0.0470459	0.205167	0.229305	0.818632	0.978496
WBGene00015110		579.697	0.0483433	0.211069	0.22904	0.818838	0.978496
WBGene00020401		160.692	-0.0471464	0.205566	-0.229349	0.818598	0.978496
WBGene00021625		441.932	0.0342152	0.149337	0.229115	0.81878	0.978496
WBGene00164968		1198.64	0.0395866	0.172965	0.228871	0.818969	0.978496
WBGene00164969		115.191	0.0334402	0.146165	0.228784	0.819037	0.978496
WBGene00013808		1401.56	-0.0354431	0.155529	-0.227887	0.819734	0.978605
WBGene00014917		613.485	-0.0484085	0.212381	-0.227932	0.819699	0.978605
WBGene00016360		325.608	-0.0497866	0.218177	-0.228193	0.819496	0.978605
WBGene00016862		866.619	-0.0449672	0.196918	-0.228356	0.81937	0.978605
WBGene00017298		1239.01	0.0360467	0.157893	0.228298	0.819415	0.978605
WBGene00017452		4395.61	0.0252978	0.110969	0.227972	0.819668	0.978605
WBGene00021035		33327.3	-0.0222762	0.0977476	-0.227895	0.819728	0.978605
WBGene00050943		124.097	0.0452912	0.198492	0.228176	0.819509	0.978605
WBGene00022498		64.9074	-0.0318025	0.139631	-0.227761	0.819832	0.978632
WBGene00000417		4561.59	0.021582	0.0948777	0.227472	0.820056	0.978647
WBGene00009958		122.289	0.0411051	0.180753	0.227411	0.820104	0.978647
WBGene00016553		143.011	0.0478009	0.210249	0.227354	0.820148	0.978647
WBGene00022633		132.297	-0.0382675	0.168294	-0.227385	0.820125	0.978647
WBGene00006383		621.032	0.0387559	0.170688	0.227056	0.82038	0.978653
WBGene00019615		196.698	0.0474363	0.208746	0.227244	0.820234	0.978653
WBGene00019989		4280.03	0.0324314	0.142789	0.227129	0.820324	0.978653
WBGene00000040		2607.01	0.0302789	0.133439	0.226912	0.820493	0.978696
WBGene00004300		1683.48	0.0315081	0.139136	0.226456	0.820847	0.97877
WBGene00011342		546.52	0.0479186	0.211572	0.226489	0.820821	0.97877
WBGene00015746		28993.7	-0.0142314	0.0627703	-0.226722	0.82064	0.97877
WBGene00020565		182.921	0.0459505	0.202924	0.226442	0.820857	0.97877
WBGene00009975		8999.94	-0.0206458	0.091309	-0.226109	0.821117	0.97877
WBGene00012206		5213.01	0.0214089	0.0947075	0.226052	0.821161	0.97877
WBGene00044257		64.6678	0.0381846	0.168861	0.226131	0.8211	0.97877
WBGene00235385		650.752	-0.0406197	0.179588	-0.226182	0.82106	0.97877
WBGene00019048		64.8999	-0.034648	0.153356	-0.225932	0.821254	0.978791
WBGene00020788		996.302	-0.0492454	0.218205	-0.225685	0.821447	0.97893
WBGene00000397		149.815	0.0449963	0.19964	0.225387	0.821678	0.979011
WBGene00009632		896.253	0.0483536	0.2148	0.22511	0.821894	0.979011
WBGene00014124		14285.8	-0.0155112	0.0688766	-0.225202	0.821822	0.979011
WBGene00018861		54.9837	-0.0365257	0.162123	-0.225297	0.821748	0.979011
WBGene00023429		931.71	-0.043335	0.192393	-0.225242	0.821791	0.979011
WBGene00000215		7144.86	-0.0492143	0.218868	-0.224858	0.82209	0.979042
WBGene00008450		181.655	-0.049126	0.218511	-0.224821	0.822119	0.979042
WBGene00009051		8425.49	-0.0272951	0.121428	-0.224785	0.822147	0.979042
WBGene00000080		7201.52	0.0263698	0.12039	0.219037	0.826622	0.979179
WBGene00000098		17144.6	0.0154864	0.0719345	0.215285	0.829545	0.979179
WBGene00000205		2969.35	0.0260051	0.122688	0.211962	0.832137	0.979179
WBGene00000213		1584.3	-0.0363062	0.166512	-0.21804	0.827398	0.979179
WBGene00000473		186985	-0.0111169	0.0521782	-0.213056	0.831284	0.979179
WBGene00000641		280.113	-0.0409852	0.186305	-0.21999	0.825879	0.979179
WBGene00000680		1153.95	0.041275	0.195254	0.211392	0.832581	0.979179
WBGene00000990		556.539	-0.0452815	0.21449	-0.211112	0.8328	0.979179
WBGene00001037		10863.4	-0.0174488	0.0780103	-0.223673	0.823012	0.979179
WBGene00001070		90.6851	0.0286182	0.134768	0.212351	0.831833	0.979179
WBGene00001095		2078.39	0.0327151	0.153996	0.212441	0.831763	0.979179
WBGene00001127		80.6946	-0.0403966	0.192256	-0.210119	0.833575	0.979179
WBGene00001606		16525.6	-0.0258092	0.116581	-0.221384	0.824793	0.979179
WBGene00001863		208.445	-0.0451726	0.207647	-0.217545	0.827783	0.979179
WBGene00002059		33886.4	0.0149006	0.0670878	0.222106	0.824232	0.979179
WBGene00002163		146.899	-0.0471743	0.214234	-0.2202	0.825715	0.979179
WBGene00002225		19680.4	0.0160238	0.0753069	0.21278	0.831499	0.979179
WBGene00002983		67.6058	-0.0379409	0.172694	-0.2197	0.826105	0.979179
WBGene00003010		4936.05	-0.0259038	0.116525	-0.222303	0.824078	0.979179
WBGene00003111		902.895	-0.0385907	0.173885	-0.221933	0.824366	0.979179
WBGene00003142		3408.73	0.0232393	0.107617	0.215944	0.829031	0.979179
WBGene00003254		783.677	-0.0415664	0.194012	-0.214246	0.830355	0.979179
WBGene00003616		153.918	0.0471996	0.219168	0.215358	0.829488	0.979179
WBGene00003639		7981.03	-0.0252822	0.11685	-0.216364	0.828704	0.979179
WBGene00003706		404.725	0.0444744	0.206541	0.21533	0.82951	0.979179
WBGene00003778		58.423	0.0433207	0.195684	0.221381	0.824796	0.979179
WBGene00003821		28377.6	-0.0148667	0.06915	-0.214993	0.829773	0.979179
WBGene00003936		384.507	0.0471385	0.217832	0.216398	0.828677	0.979179
WBGene00004214		5195.76	-0.0196387	0.0910621	-0.215662	0.829251	0.979179
WBGene00004744		4833.9	-0.0222327	0.102937	-0.215984	0.829	0.979179
WBGene00004885		3452.02	0.0330488	0.14999	0.22034	0.825606	0.979179
WBGene00004953		11108.3	0.018719	0.0884998	0.211515	0.832485	0.979179
WBGene00006381		10668.9	0.0130466	0.0600273	0.217344	0.82794	0.979179
WBGene00006517		916.62	0.0362491	0.168228	0.215477	0.829396	0.979179
WBGene00006762		88.5942	-0.0406632	0.18188	-0.223572	0.82309	0.979179
WBGene00006773		4755.33	0.0210091	0.0979664	0.214452	0.830195	0.979179
WBGene00006827		875.178	-0.0388427	0.177068	-0.219366	0.826365	0.979179
WBGene00006886		52.6337	-0.0230174	0.102856	-0.223783	0.822926	0.979179
WBGene00006958		1025.7	0.0274373	0.129989	0.211074	0.83283	0.979179
WBGene00007185		6021.87	0.0274732	0.126624	0.216966	0.828235	0.979179
WBGene00007339		106.423	0.0390222	0.181286	0.215252	0.829571	0.979179
WBGene00007581		1827.15	0.0337836	0.154849	0.218172	0.827295	0.979179
WBGene00007681		9421.66	0.0186118	0.0835894	0.222657	0.823802	0.979179
WBGene00007882		6440.38	0.0218949	0.103817	0.210899	0.832966	0.979179
WBGene00008228		173.048	0.045252	0.209007	0.21651	0.828591	0.979179
WBGene00008332		114.009	-0.0465606	0.215792	-0.215767	0.82917	0.979179
WBGene00008542		359.807	0.0460529	0.219253	0.210045	0.833633	0.979179
WBGene00008749		510.775	-0.0453254	0.214375	-0.21143	0.832551	0.979179
WBGene00008990		4396.45	0.0270834	0.122485	0.221116	0.825002	0.979179
WBGene00009158		188.358	-0.0412732	0.194104	-0.212635	0.831612	0.979179
WBGene00009277		511.279	0.04449	0.20952	0.212343	0.83184	0.979179
WBGene00009415		108.647	-0.0409755	0.191363	-0.214124	0.83045	0.979179
WBGene00009512		300.424	-0.0475738	0.214227	-0.222071	0.824258	0.979179
WBGene00009674		1046.9	0.0409494	0.184641	0.221779	0.824486	0.979179
WBGene00009916		73.5357	-0.0273645	0.124905	-0.219083	0.826585	0.979179
WBGene00010244		118.711	0.0458505	0.20781	0.220637	0.825375	0.979179
WBGene00010293		2303.72	0.0336635	0.150214	0.224103	0.822677	0.979179
WBGene00010305		5864.16	-0.0241651	0.113952	-0.212063	0.832058	0.979179
WBGene00010583		7801.41	-0.0175172	0.0793208	-0.22084	0.825217	0.979179
WBGene00010593		124.298	-0.033504	0.159393	-0.210198	0.833513	0.979179
WBGene00010724		509.006	0.0466122	0.20784	0.224269	0.822548	0.979179
WBGene00011202		547.391	0.0443665	0.206409	0.214944	0.829811	0.979179
WBGene00011263		193.65	0.048417	0.218373	0.221716	0.824535	0.979179
WBGene00011268		4299.77	0.0266418	0.126305	0.210932	0.832941	0.979179
WBGene00011436		308.176	0.045055	0.209329	0.215235	0.829584	0.979179
WBGene00011660		63.0522	-0.0376114	0.178857	-0.210288	0.833443	0.979179
WBGene00012657		2927.95	-0.033506	0.158219	-0.21177	0.832286	0.979179
WBGene00012906		256.003	-0.0483457	0.219402	-0.220353	0.825597	0.979179
WBGene00013055		219.829	-0.049214	0.219197	-0.22452	0.822353	0.979179
WBGene00013250		2724.19	-0.0341626	0.156696	-0.218018	0.827415	0.979179
WBGene00013303		60.8049	-0.0425923	0.19976	-0.213217	0.831158	0.979179
WBGene00013689		4534.81	-0.0201566	0.0948867	-0.212428	0.831773	0.979179
WBGene00013759		213.37	0.0456526	0.215826	0.211525	0.832478	0.979179
WBGene00013931		85.5575	-0.0394414	0.178163	-0.221377	0.824799	0.979179
WBGene00014055		55.1779	-0.03294	0.152026	-0.216674	0.828463	0.979179
WBGene00014309		13072.5	-0.0222791	0.104481	-0.213235	0.831144	0.979179
WBGene00014809		61.303	0.0358176	0.170096	0.210572	0.833221	0.979179
WBGene00015012		242.12	-0.0473095	0.219336	-0.215694	0.829226	0.979179
WBGene00015518		425.081	0.0468081	0.210332	0.222544	0.823891	0.979179
WBGene00015524		4277.1	-0.0226331	0.103767	-0.218113	0.827341	0.979179
WBGene00015607		80.0502	0.0291402	0.131395	0.221776	0.824489	0.979179
WBGene00015854		65.2298	-0.0340833	0.161877	-0.210551	0.833238	0.979179
WBGene00016144		8419.09	0.0196025	0.0931879	0.210355	0.833391	0.979179
WBGene00016333		9676.41	-0.0161991	0.073293	-0.221018	0.825078	0.979179
WBGene00016659		1334.34	0.0372979	0.174247	0.214052	0.830507	0.979179
WBGene00016890		371.216	-0.0464891	0.218196	-0.213061	0.831279	0.979179
WBGene00016928		61.5642	0.0292884	0.131359	0.222964	0.823564	0.979179
WBGene00017073		71.0326	-0.0330398	0.151425	-0.218193	0.827279	0.979179
WBGene00017136		170.946	-0.0463579	0.218758	-0.211914	0.832174	0.979179
WBGene00017197		69.6553	-0.0375456	0.175765	-0.213613	0.830849	0.979179
WBGene00017241		1466.31	-0.0333498	0.154531	-0.215813	0.829133	0.979179
WBGene00017305		967.305	0.0245873	0.114419	0.214889	0.829854	0.979179
WBGene00017420		81.4658	0.0411345	0.19573	0.21016	0.833543	0.979179
WBGene00017474		1004.74	0.0390207	0.180647	0.216005	0.828984	0.979179
WBGene00017600		81.3109	0.0394846	0.183885	0.214724	0.829982	0.979179
WBGene00017829		19355.9	-0.0230847	0.106314	-0.217137	0.828102	0.979179
WBGene00018286		470.318	-0.0412907	0.186818	-0.221021	0.825076	0.979179
WBGene00018302		13130	0.0211498	0.0946399	0.223477	0.823165	0.979179
WBGene00018303		235.53	0.0390379	0.174641	0.223533	0.823121	0.979179
WBGene00018328		6800.27	0.0297466	0.136381	0.218115	0.82734	0.979179
WBGene00018937		144.541	-0.0211063	0.0964232	-0.218892	0.826734	0.979179
WBGene00018948		5078.16	-0.0191171	0.0894408	-0.213741	0.830749	0.979179
WBGene00018998		5438.14	0.0218456	0.101925	0.214331	0.830289	0.979179
WBGene00019094		179	-0.0450342	0.211906	-0.212519	0.831702	0.979179
WBGene00019138		298.478	-0.0466371	0.217014	-0.214904	0.829842	0.979179
WBGene00019435		76.3132	0.0341039	0.155396	0.219465	0.826288	0.979179
WBGene00019540		532.993	-0.0354293	0.167063	-0.212072	0.832051	0.979179
WBGene00019569		125.005	-0.0434274	0.206583	-0.210218	0.833497	0.979179
WBGene00019617		1224.18	0.0466868	0.214179	0.21798	0.827445	0.979179
WBGene00019672		85.0903	0.0433104	0.204173	0.212126	0.832009	0.979179
WBGene00019716		5111.25	0.0237502	0.112235	0.211612	0.832409	0.979179
WBGene00019721		275.666	0.0466255	0.219113	0.212792	0.831489	0.979179
WBGene00019892		5169.67	0.0218567	0.0977787	0.223532	0.823121	0.979179
WBGene00019921		147.752	0.0393283	0.184675	0.21296	0.831359	0.979179
WBGene00020358		245.346	-0.0461362	0.20855	-0.221224	0.824918	0.979179
WBGene00020394		74.2185	0.0366519	0.170939	0.214415	0.830223	0.979179
WBGene00020530		381.82	0.0433624	0.194788	0.222613	0.823837	0.979179
WBGene00020588		62220.5	-0.015905	0.0729444	-0.218043	0.827396	0.979179
WBGene00020593		130.137	0.0457157	0.208138	0.219641	0.826151	0.979179
WBGene00020652		6734.55	0.019611	0.0897804	0.218432	0.827092	0.979179
WBGene00020798		140.308	0.0462373	0.215543	0.214515	0.830145	0.979179
WBGene00020951		37957.1	-0.0181917	0.0813283	-0.223683	0.823004	0.979179
WBGene00020968		2965.94	0.0285876	0.133863	0.213559	0.830891	0.979179
WBGene00021026		7873.21	0.0163834	0.0778634	0.210412	0.833346	0.979179
WBGene00021075		60.3599	-0.0377763	0.176495	-0.214037	0.830518	0.979179
WBGene00021103		2892.4	-0.027417	0.124513	-0.220194	0.82572	0.979179
WBGene00021201		5697.36	-0.0301383	0.137214	-0.219645	0.826148	0.979179
WBGene00021603		125.244	0.0404117	0.183243	0.220536	0.825454	0.979179
WBGene00021681		8084.83	0.018837	0.0861458	0.218664	0.826912	0.979179
WBGene00021773		294.941	-0.0437961	0.207672	-0.21089	0.832973	0.979179
WBGene00021834		714.66	-0.0448937	0.207212	-0.216655	0.828477	0.979179
WBGene00022055		1931.29	-0.0287813	0.134242	-0.214398	0.830237	0.979179
WBGene00022185		3171.06	0.0246386	0.117294	0.210057	0.833623	0.979179
WBGene00022279		676.091	0.0477836	0.213095	0.224237	0.822573	0.979179
WBGene00022335		298.189	-0.0482099	0.21765	-0.221502	0.824702	0.979179
WBGene00022412		70.7919	-0.0306561	0.139821	-0.219252	0.826454	0.979179
WBGene00022415		269.505	0.0260458	0.122812	0.212079	0.832045	0.979179
WBGene00022428		3024.51	-0.0224387	0.10203	-0.219924	0.82593	0.979179
WBGene00022769		1366.61	-0.0325397	0.153271	-0.212302	0.831871	0.979179
WBGene00022775		11521.7	0.0220172	0.101025	0.217938	0.827478	0.979179
WBGene00023492		111.501	0.0415321	0.187659	0.221316	0.824846	0.979179
WBGene00044455		112.849	0.0429801	0.200589	0.21427	0.830337	0.979179
WBGene00044760		64.8821	0.0309398	0.14182	0.218162	0.827303	0.979179
WBGene00044922		218.729	-0.0475347	0.21909	-0.216964	0.828236	0.979179
WBGene00045062		63.2449	-0.0414953	0.195757	-0.211973	0.832128	0.979179
WBGene00195183		55.2999	-0.0381026	0.177306	-0.214897	0.829847	0.979179
WBGene00219800		2488.18	-0.0422537	0.197681	-0.213747	0.830745	0.979179
WBGene00219810		157.999	-0.0460637	0.212072	-0.217208	0.828046	0.979179
WBGene00219985		552.388	0.0429782	0.200185	0.214693	0.830007	0.979179
WBGene00235351		554.981	0.0445548	0.207574	0.214645	0.830044	0.979179
WBGene00022385		112.783	-0.0395681	0.188595	-0.209805	0.83382	0.97931
WBGene00006771		397.073	0.045927	0.219339	0.209388	0.834146	0.979431
WBGene00008954		180.136	-0.0435889	0.208134	-0.209427	0.834115	0.979431
WBGene00022798		6374.93	0.0232037	0.11082	0.209381	0.834151	0.979431
Gene:WBGene00014322		117.184	0.0456758	0.21879	0.208765	0.834631	0.97947
WBGene00000942		447.276	-0.0454765	0.218056	-0.208554	0.834796	0.97947
WBGene00003405		10198.6	-0.0204402	0.0978448	-0.208905	0.834523	0.97947
WBGene00006498		1463.1	0.0337321	0.161972	0.208258	0.835027	0.97947
WBGene00009508		8037.21	0.0198617	0.0954095	0.208173	0.835094	0.97947
WBGene00010231		18095.5	-0.0190795	0.0914205	-0.2087	0.834682	0.97947
WBGene00010923		395.208	-0.0422427	0.202705	-0.208394	0.834921	0.97947
WBGene00017289		5169.88	0.0206844	0.0990957	0.208732	0.834658	0.97947
WBGene00018807		53.2859	-0.0304856	0.145793	-0.209102	0.834369	0.97947
WBGene00020267		68.6664	-0.0335964	0.161291	-0.208296	0.834998	0.97947
WBGene00021758		5733.9	-0.0288289	0.138296	-0.208458	0.834871	0.97947
WBGene00044314		378.781	-0.0455394	0.218161	-0.208742	0.83465	0.97947
WBGene00010609		10552.5	0.0157191	0.0756017	0.207921	0.835291	0.979524
WBGene00013270		3312.81	-0.0255893	0.123019	-0.208012	0.83522	0.979524
WBGene00022015		2101.41	-0.0203036	0.0977118	-0.20779	0.835393	0.979554
WBGene00011938		417.947	0.0447975	0.215804	0.207584	0.835554	0.979565
WBGene00013686		778.271	0.0367967	0.17722	0.207633	0.835516	0.979565
WBGene00000084		136.493	-0.0418829	0.209532	-0.199888	0.841568	0.979566
WBGene00000120		1573.49	-0.0369987	0.192266	-0.192435	0.847402	0.979566
WBGene00000424		1561.17	0.0329655	0.164819	0.200011	0.841472	0.979566
WBGene00000465		38831.7	0.0208337	0.110556	0.188445	0.850528	0.979566
WBGene00000761		3392.61	0.0211034	0.111447	0.189359	0.849811	0.979566
WBGene00000796		10863.3	0.0180476	0.0948863	0.190202	0.849151	0.979566
WBGene00000867		21572.6	0.0151116	0.0755918	0.199911	0.84155	0.979566
WBGene00000887		5496.01	0.0155258	0.0782185	0.198493	0.842659	0.979566
WBGene00000928		994.929	-0.0416056	0.218838	-0.190121	0.849214	0.979566
WBGene00000994		2382.23	-0.029467	0.146453	-0.201205	0.840538	0.979566
WBGene00001017		3861.38	0.0233235	0.124102	0.187938	0.850925	0.979566
WBGene00001065		156.172	-0.0369536	0.194784	-0.189716	0.849532	0.979566
WBGene00001081		3276.21	-0.027591	0.145156	-0.190079	0.849247	0.979566
WBGene00001155		9512.41	-0.0215084	0.109139	-0.197073	0.84377	0.979566
WBGene00001399		490.955	0.0319846	0.162698	0.196588	0.84415	0.979566
WBGene00001585		5024.67	0.0210812	0.106218	0.198472	0.842676	0.979566
WBGene00001693		79.6933	-0.031519	0.165411	-0.190549	0.848879	0.979566
WBGene00001787		544.928	0.0393231	0.192606	0.204164	0.838225	0.979566
WBGene00001942		24961.3	-0.0215292	0.113716	-0.189324	0.849839	0.979566
WBGene00001986		103.484	-0.0398627	0.196603	-0.202757	0.839325	0.979566
WBGene00001999		34915.8	0.0132941	0.0697114	0.190702	0.848759	0.979566
WBGene00002143		8182.92	0.0225518	0.115589	0.195103	0.845313	0.979566
WBGene00002238		26177.4	0.0106927	0.0545268	0.196099	0.844533	0.979566
WBGene00002977		701.177	0.0441786	0.219093	0.201643	0.840196	0.979566
WBGene00003026		6618.64	0.0166844	0.0860216	0.193956	0.84621	0.979566
WBGene00003036		19873.2	0.0106248	0.0526762	0.2017	0.840151	0.979566
WBGene00003132		3502.1	-0.0168203	0.0878143	-0.191544	0.8481	0.979566
WBGene00003413		7461.24	0.0236282	0.116392	0.203006	0.839131	0.979566
WBGene00003561		566.828	0.0400466	0.208578	0.191998	0.847744	0.979566
WBGene00003636		1681.4	0.0308956	0.160086	0.192994	0.846964	0.979566
WBGene00003691		281.838	-0.0442133	0.216649	-0.204078	0.838293	0.979566
WBGene00003728		543.321	-0.0412599	0.211137	-0.195418	0.845066	0.979566
WBGene00004046		35274.5	-0.0135394	0.0709568	-0.190811	0.848673	0.979566
WBGene00004109		9602.97	-0.0183951	0.0960668	-0.191483	0.848148	0.979566
WBGene00004193		397.094	-0.0432762	0.215193	-0.201105	0.840617	0.979566
WBGene00004352		8579.53	0.0241461	0.117902	0.204799	0.837729	0.979566
WBGene00004397		172.92	-0.0337138	0.176253	-0.191281	0.848305	0.979566
WBGene00004401		172.322	-0.0401248	0.208033	-0.192877	0.847055	0.979566
WBGene00004468		14850.6	0.0144624	0.0729341	0.198294	0.842815	0.979566
WBGene00004502		23604	-0.0151488	0.0742088	-0.204137	0.838246	0.979566
WBGene00004680		5574.14	0.0208306	0.105418	0.197599	0.843359	0.979566
WBGene00004765		572.825	-0.0422449	0.215904	-0.195665	0.844872	0.979566
WBGene00004972		109.896	0.0369883	0.181607	0.203672	0.83861	0.979566
WBGene00005226		56.8532	-0.0264327	0.140417	-0.188245	0.850685	0.979566
WBGene00006402		8242.95	0.0141071	0.0742793	0.18992	0.849372	0.979566
WBGene00006468		82.7917	0.0284313	0.145317	0.19565	0.844884	0.979566
WBGene00006557		59.9287	-0.0342733	0.180731	-0.189638	0.849593	0.979566
WBGene00006576		148.158	0.044839	0.216571	0.207041	0.835978	0.979566
WBGene00006599		257.168	0.0424512	0.216007	0.196527	0.844198	0.979566
WBGene00006714		294.286	0.0421996	0.218796	0.192872	0.84706	0.979566
WBGene00006803		455.884	-0.0445737	0.218461	-0.204035	0.838326	0.979566
WBGene00007117		556.248	-0.0414198	0.217233	-0.19067	0.848784	0.979566
WBGene00007155		618.234	0.039933	0.21107	0.189193	0.849942	0.979566
WBGene00007189		3893.43	0.0214422	0.103559	0.207052	0.835969	0.979566
WBGene00007227		14541.3	0.0135782	0.0719735	0.188655	0.850363	0.979566
WBGene00007232		4296.72	-0.0414651	0.199937	-0.207391	0.835705	0.979566
WBGene00007281		157.471	-0.0449257	0.218579	-0.205536	0.837154	0.979566
WBGene00007440		680.845	-0.0396466	0.210809	-0.188069	0.850823	0.979566
WBGene00007622		7172.91	0.0217165	0.107202	0.202576	0.839466	0.979566
WBGene00007773		614.163	-0.0358747	0.185957	-0.192919	0.847022	0.979566
WBGene00007864		150.813	-0.0276341	0.139664	-0.197861	0.843154	0.979566
WBGene00007904		551.995	0.0445338	0.217771	0.204498	0.837964	0.979566
WBGene00008138		570.952	0.0426546	0.208799	0.204286	0.83813	0.979566
WBGene00008157		992.881	0.0366259	0.189463	0.193315	0.846713	0.979566
WBGene00008330		19673.5	-0.0181979	0.0920448	-0.197707	0.843275	0.979566
WBGene00008444		239.96	0.0421209	0.213241	0.197527	0.843415	0.979566
WBGene00008607		1482.01	-0.0414619	0.216305	-0.191683	0.847991	0.979566
WBGene00008748		101.541	0.0443729	0.219388	0.202258	0.839715	0.979566
WBGene00008876		5599.93	0.0197038	0.0984754	0.200088	0.841412	0.979566
WBGene00008924		358.584	0.0364017	0.188972	0.19263	0.847249	0.979566
WBGene00009131		9432.77	0.0160919	0.0835715	0.192552	0.84731	0.979566
WBGene00009254		7094.65	0.0195434	0.103356	0.189088	0.850024	0.979566
WBGene00009310		88.4384	0.0441108	0.214114	0.206015	0.836779	0.979566
WBGene00009386		176.818	0.0415745	0.21614	0.19235	0.847468	0.979566
WBGene00009435		12303.5	-0.0232434	0.119281	-0.194863	0.8455	0.979566
WBGene00009495		136.181	0.0396407	0.201992	0.196249	0.844416	0.979566
WBGene00009542		3308.84	-0.0235866	0.12334	-0.191232	0.848344	0.979566
WBGene00009583		11125.5	0.0158492	0.0771068	0.205549	0.837143	0.979566
WBGene00009594		10626.1	0.0172896	0.0893873	0.193424	0.846627	0.979566
WBGene00009635		706.23	-0.0380756	0.195441	-0.194819	0.845534	0.979566
WBGene00009948		59.4059	-0.0399537	0.202923	-0.196891	0.843913	0.979566
WBGene00010037		42973.7	0.0194867	0.0988538	0.197126	0.843729	0.979566
WBGene00010353		10023.6	0.017395	0.0856295	0.203143	0.839024	0.979566
WBGene00010623		1664.25	0.0292722	0.152616	0.191803	0.847897	0.979566
WBGene00010675		163.895	0.0397098	0.211012	0.188187	0.85073	0.979566
WBGene00011238		259.352	0.0425414	0.218873	0.194366	0.84589	0.979566
WBGene00011265		103.575	0.0385792	0.203052	0.189997	0.849312	0.979566
WBGene00011642		1177.21	-0.0384808	0.186546	-0.206281	0.836572	0.979566
WBGene00011776		5501.72	-0.0191479	0.0996602	-0.192131	0.847639	0.979566
WBGene00011813		2524.54	0.0309696	0.15303	0.202376	0.839623	0.979566
WBGene00011852		101.185	-0.0304317	0.151296	-0.201139	0.84059	0.979566
WBGene00012000		4486.41	-0.0206167	0.106334	-0.193886	0.846265	0.979566
WBGene00012035		170.851	-0.040415	0.202894	-0.199193	0.842112	0.979566
WBGene00012155		109.71	-0.0410489	0.210504	-0.195003	0.84539	0.979566
WBGene00012157		7752.68	0.0145941	0.0734694	0.198642	0.842543	0.979566
WBGene00012158		1446.42	0.0350317	0.17478	0.200433	0.841142	0.979566
WBGene00012187		6445.74	0.0172335	0.088318	0.19513	0.845291	0.979566
WBGene00012202		350.3	0.0453194	0.219145	0.206801	0.836165	0.979566
WBGene00012301		1157.12	0.0281059	0.147969	0.189945	0.849352	0.979566
WBGene00012361		4817.08	-0.0188116	0.0970119	-0.19391	0.846246	0.979566
WBGene00012485		225.626	-0.0423231	0.21826	-0.193911	0.846245	0.979566
WBGene00012566		643.474	-0.0409473	0.204112	-0.200612	0.841002	0.979566
WBGene00012888		6108.05	-0.0171761	0.0914415	-0.187837	0.851005	0.979566
WBGene00013025		11545.6	0.0125394	0.0645052	0.194393	0.845868	0.979566
WBGene00013093		5713.93	-0.014698	0.0767119	-0.1916	0.848056	0.979566
WBGene00013126		81.8586	0.0298963	0.150533	0.198602	0.842574	0.979566
WBGene00013201		2086.69	0.0252648	0.134523	0.187811	0.851025	0.979566
WBGene00013273		122.829	0.04297	0.21032	0.204308	0.838113	0.979566
WBGene00013280		505.602	0.0429255	0.219402	0.195648	0.844886	0.979566
WBGene00013319		470.524	0.0444069	0.219021	0.202752	0.839329	0.979566
WBGene00013340		14767.4	0.018392	0.0948745	0.193856	0.846289	0.979566
WBGene00013737		3064.04	-0.0202877	0.103165	-0.196652	0.8441	0.979566
WBGene00013892		9711.09	-0.0202896	0.0995458	-0.203821	0.838493	0.979566
WBGene00014034		22714.1	0.0193211	0.101455	0.190439	0.848965	0.979566
WBGene00014244		1356.63	0.0432677	0.219247	0.197347	0.843556	0.979566
WBGene00014852		342.717	-0.0429146	0.219214	-0.195766	0.844793	0.979566
WBGene00015061		315.075	0.0443691	0.217489	0.204007	0.838348	0.979566
WBGene00015138		187.232	0.0406339	0.199061	0.204127	0.838254	0.979566
WBGene00015152		1244.87	0.0406495	0.21408	0.18988	0.849403	0.979566
WBGene00015347		4546.66	-0.0286939	0.139162	-0.206191	0.836642	0.979566
WBGene00015728		173.909	-0.0395133	0.192253	-0.205528	0.83716	0.979566
WBGene00015742		1159.09	-0.0334808	0.163079	-0.205304	0.837335	0.979566
WBGene00015766		3838.56	0.0226524	0.113638	0.199338	0.841998	0.979566
WBGene00015820		69.0407	0.0307618	0.155296	0.198085	0.842978	0.979566
WBGene00016134		3185.05	-0.0323501	0.16734	-0.19332	0.846708	0.979566
WBGene00016292		274.149	0.0408765	0.217155	0.188237	0.850691	0.979566
WBGene00016485		1804.82	-0.0251947	0.124981	-0.201588	0.840239	0.979566
WBGene00016622		4629.33	0.0208196	0.110625	0.188199	0.850721	0.979566
WBGene00016631		677.43	0.0398102	0.208227	0.191187	0.848379	0.979566
WBGene00017142		4044.25	0.0251262	0.130908	0.191937	0.847792	0.979566
WBGene00017160		4304.39	0.0237496	0.114968	0.206576	0.836341	0.979566
WBGene00017161		3903.33	-0.020745	0.10974	-0.189038	0.850063	0.979566
WBGene00017262		471.435	-0.0446276	0.216094	-0.206519	0.836386	0.979566
WBGene00017303		896.016	-0.0369741	0.194362	-0.190233	0.849126	0.979566
WBGene00017451		577.37	0.0428076	0.210504	0.203358	0.838855	0.979566
WBGene00017475		114.932	0.0426797	0.206438	0.206744	0.83621	0.979566
WBGene00017760		5031.7	-0.0189188	0.094841	-0.199479	0.841888	0.979566
WBGene00018010		7283.99	0.024272	0.127958	0.189687	0.849555	0.979566
WBGene00018154		6278.62	0.0183153	0.0912263	0.200767	0.840881	0.979566
WBGene00018305		20077	-0.0188836	0.091629	-0.206088	0.836722	0.979566
WBGene00018413		162.69	-0.0417447	0.215929	-0.193326	0.846704	0.979566
WBGene00018788		112.757	-0.0382961	0.199816	-0.191657	0.848011	0.979566
WBGene00018976		78.5926	0.0333979	0.171435	0.194814	0.845539	0.979566
WBGene00019034		168.379	-0.0414556	0.216063	-0.191868	0.847845	0.979566
WBGene00019232		200.756	-0.0419323	0.214829	-0.195189	0.845245	0.979566
WBGene00019270		211.454	-0.0379998	0.184113	-0.206394	0.836483	0.979566
WBGene00019323		6562.08	-0.0163527	0.0861078	-0.189909	0.84938	0.979566
WBGene00019620		2704.58	0.0316325	0.164267	0.192568	0.847297	0.979566
WBGene00019797		312.192	-0.0428314	0.218784	-0.19577	0.84479	0.979566
WBGene00019799		1495.15	0.0350642	0.173061	0.202612	0.839439	0.979566
WBGene00019979		53.748	-0.0288153	0.147334	-0.195578	0.844941	0.979566
WBGene00020053		185.901	-0.0376537	0.189163	-0.199054	0.84222	0.979566
WBGene00020188		55.4938	-0.0360503	0.185467	-0.194376	0.845882	0.979566
WBGene00020269		8416.16	0.0129226	0.0663017	0.194905	0.845467	0.979566
WBGene00020294		64.359	-0.0309025	0.153531	-0.201279	0.840481	0.979566
WBGene00020316		6355.84	-0.0265621	0.128202	-0.207189	0.835862	0.979566
WBGene00020382		557.36	-0.0428667	0.218373	-0.1963	0.844375	0.979566
WBGene00020467		2151.2	0.0237518	0.122435	0.193996	0.846179	0.979566
WBGene00020574		624.562	0.0338798	0.178626	0.189669	0.849569	0.979566
WBGene00020747		375.17	0.0426261	0.21926	0.194409	0.845856	0.979566
WBGene00020762		5591.47	0.0212848	0.110296	0.192979	0.846975	0.979566
WBGene00020997		54.8592	0.0289719	0.143841	0.201415	0.840374	0.979566
WBGene00021104		1362.53	-0.02979	0.150741	-0.197624	0.843339	0.979566
WBGene00021116		125.992	-0.0442301	0.214888	-0.205829	0.836925	0.979566
WBGene00021248		48190.7	-0.0107804	0.0529592	-0.203561	0.838697	0.979566
WBGene00021256		97.7336	-0.0378491	0.190435	-0.198751	0.842458	0.979566
WBGene00021309		129.072	-0.0404545	0.214922	-0.188229	0.850698	0.979566
WBGene00021340		8654.76	-0.0219374	0.107488	-0.204091	0.838282	0.979566
WBGene00021397		80.3936	0.0356415	0.176411	0.202036	0.839888	0.979566
WBGene00021532		1330.14	0.0381685	0.198986	0.191815	0.847887	0.979566
WBGene00021634		2579.96	-0.0304934	0.153872	-0.198173	0.842909	0.979566
WBGene00021652		1090.9	-0.0343283	0.180904	-0.18976	0.849497	0.979566
WBGene00021738		2591.55	-0.0309636	0.14986	-0.206617	0.836309	0.979566
WBGene00021890		3456.61	-0.022458	0.11745	-0.191213	0.848359	0.979566
WBGene00021906		1684.15	-0.0249574	0.127437	-0.195841	0.844735	0.979566
WBGene00021915		100.791	-0.0400382	0.204322	-0.195956	0.844644	0.979566
WBGene00022056		1249.66	-0.032667	0.163399	-0.199922	0.841541	0.979566
WBGene00022146		520.216	0.0397413	0.209424	0.189765	0.849493	0.979566
WBGene00022350		3367.26	-0.0270714	0.133638	-0.202572	0.839469	0.979566
WBGene00022360		2142.77	-0.0279167	0.141009	-0.197978	0.843063	0.979566
WBGene00022386		1802.76	-0.020475	0.108632	-0.18848	0.8505	0.979566
WBGene00022457		818.683	-0.0378244	0.197353	-0.191658	0.84801	0.979566
WBGene00022465		160.373	-0.0385708	0.204955	-0.188191	0.850727	0.979566
WBGene00022516		7091.45	0.0209123	0.107654	0.194254	0.845977	0.979566
WBGene00022574		289.365	-0.0446035	0.219177	-0.203505	0.838741	0.979566
WBGene00022579		10336	0.0128918	0.0678141	0.190104	0.849227	0.979566
WBGene00022691		53.4507	0.0282918	0.14521	0.194834	0.845523	0.979566
WBGene00022817		7046.87	0.017964	0.0943935	0.19031	0.849066	0.979566
WBGene00022932		96.9587	0.0413758	0.219232	0.188731	0.850304	0.979566
WBGene00043985		53.5062	-0.0365532	0.190298	-0.192084	0.847676	0.979566
WBGene00044070		368.777	0.0446505	0.217715	0.205087	0.837504	0.979566
WBGene00044413		741.058	0.0383417	0.194949	0.196676	0.844081	0.979566
WBGene00044438		456.082	0.0431578	0.21625	0.199573	0.841814	0.979566
WBGene00044443		238.744	-0.0404257	0.20513	-0.197074	0.84377	0.979566
WBGene00044504		89.3018	0.0410226	0.2095	0.195812	0.844757	0.979566
WBGene00044544		78.7576	-0.0302942	0.152143	-0.199117	0.842171	0.979566
WBGene00044554		1779.03	-0.041124	0.199943	-0.205679	0.837042	0.979566
WBGene00045382		59.5275	-0.0387213	0.205602	-0.188332	0.850617	0.979566
WBGene00045484		1351.12	0.0407221	0.205875	0.1978	0.843202	0.979566
WBGene00077453		9124.83	-0.0226366	0.111778	-0.202514	0.839515	0.979566
WBGene00200538		75.2038	0.0343837	0.168704	0.20381	0.838502	0.979566
WBGene00206482		69.9071	-0.0296828	0.153962	-0.192793	0.847121	0.979566
WBGene00219751		78.5951	0.0359013	0.183768	0.195362	0.84511	0.979566
WBGene00220236		60.5758	0.0406851	0.201353	0.202059	0.839871	0.979566
WBGene00012459		5608.49	0.0297472	0.158507	0.187671	0.851134	0.979605
WBGene00006466		6370.87	0.0215831	0.115138	0.187454	0.851304	0.979626
WBGene00009086		375.605	-0.0402597	0.214771	-0.187454	0.851305	0.979626
WBGene00016658		6447.31	-0.0400815	0.213981	-0.187313	0.851415	0.979666
WBGene00001427		48239.7	-0.0105584	0.0564704	-0.186972	0.851683	0.979887
WBGene00000461		190.424	-0.0406787	0.217803	-0.186769	0.851842	0.979924
WBGene00012034		214.767	0.0408872	0.219025	0.186678	0.851913	0.979924
WBGene00019918		2138.55	-0.0226874	0.121557	-0.18664	0.851943	0.979924
WBGene00000220		73.0728	0.0282745	0.151813	0.186246	0.852252	0.980097
WBGene00000423		3230	0.022607	0.121759	0.18567	0.852704	0.980097
WBGene00001580		4836.87	0.0271517	0.145944	0.186042	0.852412	0.980097
WBGene00003485		137.544	-0.0283438	0.152892	-0.185384	0.852928	0.980097
WBGene00003531		55.5598	0.0329337	0.177144	0.185915	0.852512	0.980097
WBGene00008505		46121.3	-0.0133142	0.0717633	-0.18553	0.852814	0.980097
WBGene00010101		57.758	0.0275349	0.148478	0.185448	0.852878	0.980097
WBGene00011090		338.253	-0.0382809	0.206101	-0.185739	0.85265	0.980097
WBGene00012030		14374.5	0.0199401	0.107098	0.186187	0.852298	0.980097
WBGene00016898		1384.92	0.0405727	0.218334	0.185829	0.852579	0.980097
WBGene00018366		6044.31	0.019828	0.10662	0.185968	0.85247	0.980097
WBGene00016590		353.957	0.037677	0.203356	0.185276	0.853013	0.980107
WBGene00022555		111.179	-0.0392823	0.212359	-0.18498	0.853244	0.980286
Gene:WBGene00219571		132.376	0.0352414	0.190979	0.18453	0.853598	0.980383
WBGene00001794		1299.52	-0.0369051	0.199876	-0.18464	0.853512	0.980383
WBGene00006050		306.829	0.0401298	0.217865	0.184196	0.85386	0.980383
WBGene00012156		13845.1	0.016253	0.0881738	0.184329	0.853755	0.980383
WBGene00013349		13371.5	0.0132462	0.0718629	0.184327	0.853757	0.980383
WBGene00013899		437.031	0.039957	0.216737	0.184357	0.853733	0.980383
WBGene00018765		9065.17	0.0132791	0.0720917	0.184198	0.853858	0.980383
WBGene00007806		171.372	-0.0149419	0.0813516	-0.18367	0.854272	0.980425
WBGene00013443		3862.09	-0.0234564	0.127735	-0.183634	0.854301	0.980425
WBGene00017119		10674.3	0.0169036	0.0919755	0.183784	0.854183	0.980425
WBGene00017981		2727.33	-0.0250833	0.136438	-0.183844	0.854136	0.980425
WBGene00194788		101.929	-0.03973	0.216279	-0.183698	0.85425	0.980425
WBGene00194998		323.364	-0.0379863	0.206932	-0.183569	0.854352	0.980425
WBGene00002031		452.841	-0.0356714	0.194535	-0.183367	0.85451	0.980432
WBGene00017532		737.535	-0.0370284	0.201844	-0.183451	0.854444	0.980432
WBGene00000740		1994.26	0.020521	0.112177	0.182934	0.85485	0.980558
WBGene00004928		258.777	-0.0398073	0.217716	-0.18284	0.854923	0.980558
WBGene00009539		53.0764	-0.0312993	0.171175	-0.18285	0.854916	0.980558
WBGene00010750		80.6038	-0.0323712	0.177005	-0.182883	0.85489	0.980558
WBGene00007989		72.9184	-0.0351519	0.192415	-0.182688	0.855043	0.980608
WBGene00001153		4758.56	0.0163798	0.0898343	0.182333	0.855321	0.980633
WBGene00011344		3257.42	-0.0236543	0.129843	-0.182177	0.855444	0.980633
WBGene00015767		1331.59	0.0342792	0.188016	0.182321	0.855331	0.980633
WBGene00015780		738.643	-0.0386702	0.211861	-0.182527	0.855169	0.980633
WBGene00017800		4166.73	0.019902	0.109245	0.182178	0.855443	0.980633
WBGene00000601		270.231	0.0241874	0.134376	0.179998	0.857154	0.980649
WBGene00000707		285.608	-0.0304279	0.168751	-0.180312	0.856907	0.980649
WBGene00003077		12575.1	-0.0155418	0.0855803	-0.181605	0.855893	0.980649
WBGene00003249		84.7292	-0.0293707	0.162599	-0.180633	0.856656	0.980649
WBGene00003776		4083.61	-0.0248242	0.138044	-0.179829	0.857287	0.980649
WBGene00006957		8127.93	-0.0155677	0.0861657	-0.180671	0.856626	0.980649
WBGene00007286		295.226	0.0388518	0.215895	0.179957	0.857186	0.980649
WBGene00011284		2158.05	-0.0376752	0.209453	-0.179874	0.857251	0.980649
WBGene00012431		7070.58	-0.017568	0.0977122	-0.179793	0.857315	0.980649
WBGene00012738		10451.7	-0.0185613	0.102308	-0.181427	0.856033	0.980649
WBGene00012825		213.985	-0.038905	0.216537	-0.179669	0.857412	0.980649
WBGene00013575		558.755	-0.0357076	0.198489	-0.179897	0.857234	0.980649
WBGene00013699		638.364	-0.0390485	0.217188	-0.179791	0.857316	0.980649
WBGene00014249		14921.9	0.016987	0.0937195	0.181253	0.856169	0.980649
WBGene00014251		3120.03	0.0185108	0.102826	0.180021	0.857136	0.980649
WBGene00016567		6629.01	-0.0154491	0.0860893	-0.179454	0.857581	0.980649
WBGene00017302		548.669	-0.0389957	0.214471	-0.181823	0.855721	0.980649
WBGene00017372		1979.18	0.0228845	0.127248	0.179842	0.857276	0.980649
WBGene00017428		63.493	-0.0320396	0.177783	-0.180217	0.856982	0.980649
WBGene00017886		16091.2	-0.0176119	0.097989	-0.179733	0.857362	0.980649
WBGene00018735		675.422	-0.0386782	0.212563	-0.181961	0.855613	0.980649
WBGene00020273		3698.49	0.0201459	0.112204	0.179548	0.857508	0.980649
WBGene00020886		359.344	-0.0380078	0.210096	-0.180907	0.856441	0.980649
WBGene00021281		2580.01	0.022216	0.1238	0.17945	0.857584	0.980649
WBGene00022274		76.5026	-0.0335197	0.186571	-0.179662	0.857418	0.980649
WBGene00022683		165.105	-0.0379469	0.210116	-0.1806	0.856682	0.980649
WBGene00195190		404.939	0.0360781	0.200545	0.1799	0.857231	0.980649
WBGene00206519		334.848	-0.0396364	0.219341	-0.180706	0.856598	0.980649
WBGene00021515		3771.07	-0.0250986	0.14006	-0.179199	0.857782	0.980788
WBGene00007193		5436.04	-0.0207049	0.115727	-0.178911	0.858008	0.980812
WBGene00008204		261.508	0.0391422	0.218816	0.178882	0.85803	0.980812
WBGene00009373		1361.72	0.0353515	0.197533	0.178966	0.857965	0.980812
WBGene00003104		212.468	-0.0316205	0.178598	-0.177049	0.85947	0.980858
WBGene00003149		1031.5	-0.0337412	0.190328	-0.177279	0.859289	0.980858
WBGene00004060		3139.44	0.0175359	0.0987653	0.177551	0.859075	0.980858
WBGene00004164		5345.57	0.0206395	0.116505	0.177156	0.859386	0.980858
WBGene00004268		13318.5	0.0139987	0.0785841	0.178137	0.858616	0.980858
WBGene00004341		4931.3	0.0219801	0.12325	0.178337	0.858458	0.980858
WBGene00007025		8215.81	-0.0184531	0.10416	-0.177162	0.859381	0.980858
WBGene00007762		7876.59	0.0165295	0.0931761	0.1774	0.859194	0.980858
WBGene00008592		71.7979	-0.0327674	0.183849	-0.17823	0.858543	0.980858
WBGene00009953		181.392	0.0387286	0.218164	0.177521	0.859099	0.980858
WBGene00010459		7282.91	0.0177315	0.100004	0.177308	0.859266	0.980858
WBGene00010650		55.2543	0.0219982	0.123373	0.178306	0.858483	0.980858
WBGene00011016		14408.5	0.0147505	0.0833386	0.176994	0.859513	0.980858
WBGene00011352		9478.85	0.0192794	0.108864	0.177096	0.859433	0.980858
WBGene00011591		739.105	0.0339141	0.191446	0.177147	0.859393	0.980858
WBGene00012382		8352.64	0.0352166	0.197683	0.178147	0.858607	0.980858
WBGene00013905		118.238	0.0360621	0.203364	0.177327	0.859251	0.980858
WBGene00013946		197.721	0.0366314	0.206462	0.177424	0.859175	0.980858
WBGene00175030		9927.01	-0.0183323	0.10315	-0.177725	0.858939	0.980858
WBGene00018710		2011.22	-0.0305775	0.173186	-0.176559	0.859855	0.981161
WBGene00000271		3974.97	-0.0192403	0.109077	-0.176391	0.859986	0.981225
WBGene00020146		664.252	-0.0373133	0.211808	-0.176166	0.860164	0.98134
WBGene00010833		113.892	-0.0286337	0.16266	-0.176034	0.860267	0.981347
WBGene00015551		2213.25	-0.0280565	0.159444	-0.175965	0.860322	0.981347
WBGene00008238		4360.3	0.0218815	0.124509	0.175742	0.860497	0.98135
WBGene00011524		97.1405	-0.0297462	0.169286	-0.175716	0.860517	0.98135
WBGene00020908		290.845	0.0385417	0.219397	0.175672	0.860552	0.98135
WBGene00004013		188.781	-0.0363381	0.207203	-0.175375	0.860785	0.981353
WBGene00004304		20401.1	-0.0129596	0.0740701	-0.174964	0.861108	0.981353
WBGene00007240		51.9186	-0.0309744	0.177292	-0.174708	0.861309	0.981353
WBGene00008255		987.159	0.0379263	0.217045	0.17474	0.861284	0.981353
WBGene00010515		292.339	0.034832	0.198667	0.175329	0.860821	0.981353
WBGene00017748		218.907	-0.0383086	0.219402	-0.174605	0.86139	0.981353
WBGene00017968		178.322	-0.0383651	0.218618	-0.175489	0.860695	0.981353
WBGene00019076		4298.15	0.0219031	0.125266	0.174852	0.861196	0.981353
WBGene00020091		19311.8	0.0117567	0.0671184	0.175164	0.860951	0.981353
WBGene00021938		7927.88	-0.0162	0.0926611	-0.174831	0.861212	0.981353
WBGene00077558		119.286	-0.0352254	0.201724	-0.174622	0.861377	0.981353
Gene:WBGene00219763		67.7825	-0.0272242	0.156825	-0.173596	0.862183	0.981477
WBGene00000616		254.152	0.0197798	0.113916	0.173635	0.862152	0.981477
WBGene00004895		8224.68	-0.0157598	0.0905179	-0.174107	0.861781	0.981477
WBGene00012183		142.368	0.0355537	0.204651	0.173729	0.862079	0.981477
WBGene00012193		21653.5	0.0160067	0.0920559	0.17388	0.86196	0.981477
WBGene00012550		59.0421	-0.0358893	0.206302	-0.173965	0.861893	0.981477
WBGene00044169		69.5433	-0.0299301	0.172403	-0.173605	0.862176	0.981477
WBGene00044977		92.7555	-0.0251123	0.144176	-0.174179	0.861725	0.981477
WBGene00220223		117.829	-0.0370212	0.212701	-0.174052	0.861824	0.981477
WBGene00011250		8611.84	0.0153352	0.0885185	0.173243	0.86246	0.981619
WBGene00017654		184.548	-0.0361292	0.208479	-0.173299	0.862416	0.981619
WBGene00000795		1993.57	0.0263036	0.153055	0.171857	0.86355	0.981765
WBGene00001332		4697.3	0.0178388	0.103784	0.171884	0.863529	0.981765
WBGene00001468		101.287	-0.0313424	0.181997	-0.172214	0.863269	0.981765
WBGene00006965		178.768	-0.0335501	0.194168	-0.17279	0.862817	0.981765
WBGene00007696		7055.3	0.0161882	0.094214	0.171824	0.863576	0.981765
WBGene00008606		418.232	0.0376998	0.219357	0.171865	0.863544	0.981765
WBGene00011806		5509.04	-0.0177035	0.102926	-0.172003	0.863436	0.981765
WBGene00011934		273.229	-0.0376481	0.218775	-0.172086	0.86337	0.981765
WBGene00015095		13913.5	-0.0154421	0.0896513	-0.172246	0.863244	0.981765
WBGene00016394		361.631	-0.0379267	0.219396	-0.172869	0.862755	0.981765
WBGene00016816		3901.77	0.0171023	0.0990204	0.172715	0.862876	0.981765
WBGene00017419		1339.34	0.0258851	0.150215	0.172321	0.863185	0.981765
WBGene00194921		265.308	0.0357879	0.208036	0.172028	0.863416	0.981765
WBGene00000435		146.77	-0.0319491	0.187727	-0.17019	0.864861	0.982126
WBGene00000845		188.965	0.0320989	0.192413	0.166823	0.86751	0.982126
WBGene00001072		431.202	-0.0364019	0.217268	-0.167544	0.866942	0.982126
WBGene00001123		232.569	0.0361264	0.217256	0.166285	0.867933	0.982126
WBGene00001841		141.931	-0.0360072	0.213327	-0.168789	0.865963	0.982126
WBGene00002196		20723.9	-0.0131325	0.0777204	-0.168971	0.86582	0.982126
WBGene00002215		1738.65	-0.0200606	0.119125	-0.1684	0.866269	0.982126
WBGene00002253		19029.4	0.0349808	0.21007	0.16652	0.867748	0.982126
WBGene00003612		764.91	-0.0300367	0.179916	-0.166948	0.867411	0.982126
WBGene00003624		242.125	0.0358887	0.213448	0.168138	0.866475	0.982126
WBGene00003770		51.1014	-0.0244933	0.143752	-0.170386	0.864706	0.982126
WBGene00004879		2208.52	-0.0235313	0.138324	-0.170118	0.864918	0.982126
WBGene00006514		6407.74	0.0189093	0.110678	0.17085	0.864342	0.982126
WBGene00006696		354.085	-0.0351603	0.208467	-0.168661	0.866063	0.982126
WBGene00007060		103.592	0.0342035	0.200914	0.17024	0.864822	0.982126
WBGene00007195		16218.7	0.0127895	0.0769487	0.166208	0.867993	0.982126
WBGene00007200		908.777	0.0353223	0.212127	0.166515	0.867752	0.982126
WBGene00007244		303.98	0.0357108	0.213817	0.167015	0.867358	0.982126
WBGene00007702		3022.54	-0.0185331	0.109885	-0.168659	0.866065	0.982126
WBGene00008755		61.4704	-0.0255208	0.153192	-0.166594	0.86769	0.982126
WBGene00009337		372.503	-0.0352932	0.212478	-0.166103	0.868076	0.982126
WBGene00009355		148.493	-0.0279877	0.167728	-0.166864	0.867477	0.982126
WBGene00009361		651.677	-0.0321191	0.193364	-0.166107	0.868073	0.982126
WBGene00009651		522.063	-0.0342781	0.204522	-0.167601	0.866898	0.982126
WBGene00009988		152.88	-0.0325239	0.193875	-0.167757	0.866774	0.982126
WBGene00010868		391.093	0.0365132	0.219374	0.166443	0.867809	0.982126
WBGene00011694		163.899	-0.0351818	0.206528	-0.170349	0.864736	0.982126
WBGene00011930		462.636	-0.035805	0.214298	-0.167081	0.867306	0.982126
WBGene00012005		4852.06	-0.0296673	0.177546	-0.167096	0.867294	0.982126
WBGene00012581		82.4047	0.033101	0.194366	0.170302	0.864772	0.982126
WBGene00012627		123.996	0.0357944	0.211447	0.169283	0.865574	0.982126
WBGene00012803		6130.87	0.0156215	0.0924896	0.1689	0.865875	0.982126
WBGene00012931		1816.92	-0.0203415	0.120897	-0.168255	0.866383	0.982126
WBGene00013223		11296.1	-0.0161076	0.0960076	-0.167774	0.866761	0.982126
WBGene00014017		27427.9	-0.00909831	0.0541655	-0.167972	0.866605	0.982126
WBGene00014033		272.117	0.0352829	0.210982	0.167232	0.867188	0.982126
WBGene00016559		135.748	0.0367565	0.218341	0.168344	0.866312	0.982126
WBGene00018330		687.301	-0.0353833	0.210114	-0.168401	0.866268	0.982126
WBGene00018417		3363.96	0.0184601	0.110191	0.167528	0.866954	0.982126
WBGene00018669		253.357	0.0368626	0.218412	0.168776	0.865973	0.982126
WBGene00018755		519.786	-0.0317384	0.188758	-0.168143	0.866471	0.982126
WBGene00019677		3474.8	-0.0217484	0.128784	-0.168875	0.865895	0.982126
WBGene00020481		13309.7	0.0197787	0.117749	0.167973	0.866605	0.982126
WBGene00021048		15878.6	-0.0361243	0.213196	-0.169442	0.865449	0.982126
WBGene00021082		1038.52	0.0252911	0.151073	0.16741	0.867048	0.982126
WBGene00021100		66.9319	-0.0358982	0.215205	-0.166809	0.86752	0.982126
WBGene00021639		215.21	0.0371368	0.219301	0.169341	0.865528	0.982126
WBGene00022206		162.336	0.0363197	0.217042	0.167339	0.867103	0.982126
WBGene00022261		86.0953	0.0267468	0.15939	0.167807	0.866735	0.982126
WBGene00022629		1447.92	0.0224498	0.133024	0.168765	0.865981	0.982126
WBGene00022650		219.887	0.0347095	0.206327	0.168226	0.866406	0.982126
WBGene00022721		5553.6	0.021514	0.127794	0.168349	0.866309	0.982126
WBGene00044692		1375.74	-0.0322783	0.194276	-0.166147	0.868041	0.982126
WBGene00044988		6830.52	0.0165242	0.0975868	0.169329	0.865538	0.982126
WBGene00077594		132.328	0.0352395	0.206388	0.170744	0.864425	0.982126
WBGene00007282		838.164	-0.0351922	0.212041	-0.165968	0.868182	0.98216
WBGene00001702		78.1842	0.0261054	0.157394	0.16586	0.868267	0.98217
WBGene00000267		79.7373	-0.030324	0.184765	-0.164123	0.869635	0.982314
WBGene00000270		2639.73	-0.0181556	0.110453	-0.164373	0.869437	0.982314
WBGene00001050		1199.86	-0.0223121	0.136602	-0.163337	0.870253	0.982314
WBGene00001601		9613.59	-0.0149728	0.0907425	-0.165003	0.868942	0.982314
WBGene00002182		190.308	0.0359014	0.219096	0.163861	0.86984	0.982314
WBGene00006592		772.922	-0.0325727	0.19734	-0.165059	0.868898	0.982314
WBGene00007350		1917.92	-0.032575	0.198989	-0.163702	0.869966	0.982314
WBGene00007916		81.5864	-0.0274336	0.166224	-0.16504	0.868912	0.982314
WBGene00007939		411.405	-0.0338908	0.207826	-0.163073	0.870461	0.982314
WBGene00008281		3320.75	0.0224464	0.136679	0.164227	0.869552	0.982314
WBGene00008288		7692.23	-0.018142	0.111058	-0.163356	0.870238	0.982314
WBGene00008399		4671.16	-0.0201436	0.122847	-0.163973	0.869752	0.982314
WBGene00009336		18187.3	-0.0164405	0.0993975	-0.165402	0.868628	0.982314
WBGene00009658		99.4761	-0.0256323	0.155534	-0.164802	0.8691	0.982314
WBGene00011530		78.9907	-0.0319788	0.196074	-0.163095	0.870443	0.982314
WBGene00011672		1583.19	-0.0316016	0.193675	-0.163168	0.870386	0.982314
WBGene00012564		4312.91	0.0154358	0.0941367	0.163973	0.869753	0.982314
WBGene00014234		10308.7	-0.0155615	0.0952788	-0.163326	0.870262	0.982314
WBGene00016038		67.7208	0.0325374	0.197659	0.164614	0.869248	0.982314
WBGene00016404		10323.4	0.0111216	0.0678758	0.163853	0.869847	0.982314
WBGene00016407		521.107	-0.0347054	0.211613	-0.164004	0.869728	0.982314
WBGene00018879		59.1825	-0.0243035	0.148354	-0.163821	0.869872	0.982314
WBGene00019396		37495.5	-0.0175391	0.106162	-0.16521	0.868779	0.982314
WBGene00019481		9983.75	-0.0168909	0.10361	-0.163023	0.8705	0.982314
WBGene00020111		3194.27	0.0217377	0.133365	0.162994	0.870523	0.982314
WBGene00020568		125.079	-0.0358256	0.21915	-0.163475	0.870145	0.982314
WBGene00021445		525.585	-0.0349058	0.213126	-0.16378	0.869904	0.982314
WBGene00043057		6658.6	-0.0244547	0.149694	-0.163365	0.870231	0.982314
WBGene00000079		559.285	0.0285694	0.176008	0.162319	0.871055	0.982438
WBGene00000530		365.054	0.0316364	0.19546	0.161856	0.871419	0.982438
WBGene00000681		953.903	0.0247737	0.152703	0.162234	0.871121	0.982438
WBGene00002497		968.076	0.0285001	0.176153	0.161792	0.87147	0.982438
WBGene00004083		247.304	-0.0355669	0.219076	-0.162349	0.871031	0.982438
WBGene00009710		136.192	-0.0324644	0.199746	-0.162528	0.87089	0.982438
WBGene00009919		3383.19	0.0219149	0.134854	0.162508	0.870906	0.982438
WBGene00015955		54.4058	-0.0331352	0.204572	-0.161973	0.871327	0.982438
WBGene00018362		461	0.0356655	0.219317	0.162621	0.870817	0.982438
WBGene00021535		5368.85	-0.0171802	0.106021	-0.162045	0.87127	0.982438
WBGene00045208		54.3589	-0.0329726	0.203795	-0.161793	0.871469	0.982438
WBGene00020941		1074.61	0.032008	0.198113	0.161564	0.871649	0.982555
WBGene00011985		11482.7	0.0130351	0.0808023	0.161321	0.871841	0.982685
WBGene00021534		7970.31	-0.0149658	0.0929141	-0.161072	0.872037	0.98282
WBGene00019546		641.566	-0.031754	0.197586	-0.16071	0.872322	0.98297
WBGene00194644		57.6214	-0.0337404	0.209858	-0.160777	0.872269	0.98297
WBGene00000742		145.647	-0.0204499	0.128811	-0.158759	0.873858	0.983051
WBGene00001440		60.4583	0.0224159	0.140811	0.159192	0.873517	0.983051
WBGene00004015		27091.3	0.0103771	0.0654249	0.158611	0.873975	0.983051
WBGene00004075		4927.12	0.0147514	0.0924113	0.159628	0.873174	0.983051
WBGene00004821		1392.2	0.0300432	0.18718	0.160504	0.872484	0.983051
WBGene00006377		1203.95	-0.022237	0.139208	-0.159739	0.873086	0.983051
WBGene00006508		1990.88	-0.0187307	0.117853	-0.158932	0.873722	0.983051
WBGene00007554		8691.5	-0.0127658	0.0797639	-0.160044	0.872846	0.983051
WBGene00009460		14965.4	0.0101653	0.0636679	0.159661	0.873148	0.983051
WBGene00011218		298.401	-0.032577	0.203925	-0.15975	0.873078	0.983051
WBGene00011573		219.606	-0.0348405	0.219356	-0.158831	0.873802	0.983051
WBGene00012935		5125.43	0.0194494	0.121428	0.160172	0.872746	0.983051
WBGene00013529		3622.09	0.0195906	0.12299	0.159286	0.873443	0.983051
WBGene00013924		27437.7	0.00952842	0.0598611	0.159176	0.873531	0.983051
WBGene00014660		63.5487	0.0232217	0.145967	0.159089	0.873599	0.983051
WBGene00016236		4689.09	-0.0183312	0.115505	-0.158704	0.873902	0.983051
WBGene00018252		767.387	0.0350342	0.218619	0.160253	0.872682	0.983051
WBGene00018467		285.919	-0.0341352	0.214754	-0.15895	0.873708	0.983051
WBGene00018532		916.845	-0.0293721	0.185208	-0.15859	0.873992	0.983051
WBGene00023416		764.201	0.0288022	0.181385	0.15879	0.873834	0.983051
WBGene00171633		63.9027	-0.0348754	0.218758	-0.159425	0.873334	0.983051
WBGene00000422		399.273	0.034156	0.215643	0.158391	0.874149	0.983141
WBGene00003661		804.526	-0.028855	0.182685	-0.15795	0.874496	0.983447
WBGene00017461		5699.06	0.0127474	0.0807548	0.157853	0.874573	0.983447
WBGene00007944		250.059	-0.0345719	0.219396	-0.157578	0.87479	0.983516
WBGene00012943		950.125	0.0286151	0.181629	0.157547	0.874814	0.983516
WBGene00195057		169.226	0.034515	0.219164	0.157485	0.874863	0.983516
WBGene00019770		1855.65	0.0196437	0.124847	0.157342	0.874975	0.983557
WBGene00016596		328.534	-0.0307027	0.195299	-0.157209	0.87508	0.98359
WBGene00011252		2852.94	-0.0187416	0.119351	-0.15703	0.875221	0.983663
WBGene00000455		62.6253	-0.0260727	0.167595	-0.15557	0.876372	0.983666
WBGene00001402		6705.47	0.0152859	0.0986376	0.15497	0.876845	0.983666
WBGene00001465		183.966	-0.0341464	0.219376	-0.155653	0.876307	0.983666
WBGene00004143		34918.6	-0.00946875	0.0604235	-0.156706	0.875476	0.983666
WBGene00007513		11992.7	-0.0108938	0.0700131	-0.155597	0.876351	0.983666
WBGene00007880		10385.9	0.0141641	0.0911059	0.155469	0.876452	0.983666
WBGene00008587		147.358	0.0309363	0.198366	0.155956	0.876068	0.983666
WBGene00009030		62.0609	0.0209687	0.134434	0.155978	0.876051	0.983666
WBGene00011247		4190.46	0.0193855	0.125148	0.154901	0.8769	0.983666
WBGene00011839		125.534	0.0313013	0.201635	0.155238	0.876634	0.983666
WBGene00011849		2261.21	-0.0278761	0.179283	-0.155487	0.876437	0.983666
WBGene00013118		172.091	0.0338304	0.217782	0.15534	0.876553	0.983666
WBGene00015811		14917.1	0.0155393	0.0996179	0.155989	0.876042	0.983666
WBGene00017321		1010.63	0.0224811	0.144903	0.155146	0.876706	0.983666
WBGene00017385		9744.5	0.0138039	0.0886886	0.155645	0.876313	0.983666
WBGene00018750		521.105	0.0339557	0.216969	0.1565	0.875639	0.983666
WBGene00019047		63.1015	0.0273374	0.17551	0.15576	0.876222	0.983666
WBGene00020419		128.54	-0.033926	0.218755	-0.155087	0.876753	0.983666
WBGene00020437		20533.4	0.00855679	0.0547652	0.156245	0.87584	0.983666
WBGene00020540		343.17	-0.0341952	0.2185	-0.1565	0.875639	0.983666
WBGene00021328		70.1163	-0.0251322	0.161241	-0.155867	0.876138	0.983666
WBGene00022425		1208	0.0256237	0.165247	0.155063	0.876772	0.983666
Gene:WBGene00219741		1726.64	0.0303052	0.201019	0.150758	0.880167	0.983671
WBGene00000160		3894.8	0.0152589	0.102783	0.148458	0.881982	0.983671
WBGene00000228		1080.4	-0.0290293	0.195658	-0.148367	0.882053	0.983671
WBGene00000730		343.019	-0.017786	0.116969	-0.152058	0.879141	0.983671
WBGene00000963		73.0941	-0.0255545	0.169578	-0.150695	0.880217	0.983671
WBGene00001553		74.9865	-0.0274562	0.182383	-0.150541	0.880338	0.983671
WBGene00001561		5748.55	0.0172178	0.116018	0.148407	0.882022	0.983671
WBGene00001996		10431.9	0.0146363	0.09734	0.150363	0.880478	0.983671
WBGene00002118		257.155	0.0332306	0.216967	0.15316	0.878272	0.983671
WBGene00002221		890.463	-0.0293719	0.192413	-0.15265	0.878674	0.983671
WBGene00003019		699.137	0.0319018	0.214428	0.148777	0.88173	0.983671
WBGene00003160		8281.16	0.0167364	0.109722	0.152535	0.878765	0.983671
WBGene00006386		7359.64	0.0119097	0.0800901	0.148704	0.881787	0.983671
WBGene00006391		9373.59	0.0179866	0.118702	0.151527	0.87956	0.983671
WBGene00006545		88.5501	0.0194317	0.128099	0.151693	0.879429	0.983671
WBGene00006648		6867.18	0.0139244	0.090695	0.15353	0.87798	0.983671
WBGene00007213		58.3889	0.0309239	0.201108	0.153768	0.877793	0.983671
WBGene00007414		359.646	0.0324945	0.217696	0.149265	0.881345	0.983671
WBGene00007824		7077.46	0.0118246	0.0787976	0.150063	0.880715	0.983671
WBGene00008322		59.2215	0.0235142	0.158423	0.148427	0.882006	0.983671
WBGene00008361		3635.93	-0.0175426	0.116013	-0.151213	0.879808	0.983671
WBGene00008588		82.3531	0.0315586	0.206555	0.152786	0.878567	0.983671
WBGene00008820		78.3918	0.0248343	0.165629	0.14994	0.880812	0.983671
WBGene00008856		852.075	-0.0241044	0.161025	-0.149694	0.881006	0.983671
WBGene00009058		61.3557	-0.0216186	0.141975	-0.15227	0.878974	0.983671
WBGene00009424		136.176	0.0277338	0.184261	0.150514	0.880359	0.983671
WBGene00009439		2666.91	0.0180862	0.117092	0.154462	0.877245	0.983671
WBGene00009447		111.336	0.0299886	0.196477	0.152632	0.878689	0.983671
WBGene00009823		385.408	-0.0336745	0.218406	-0.154183	0.877465	0.983671
WBGene00010427		714.381	0.0297099	0.193424	0.1536	0.877925	0.983671
WBGene00010555		3652.79	0.0219772	0.146001	0.150527	0.880349	0.983671
WBGene00011732		275.787	0.0331105	0.219262	0.151009	0.879968	0.983671
WBGene00012261		741.235	-0.0319427	0.212545	-0.150286	0.880539	0.983671
WBGene00012584		5648.93	0.019732	0.131758	0.149759	0.880955	0.983671
WBGene00013134		121.49	-0.0306529	0.205212	-0.149372	0.88126	0.983671
WBGene00013222		71.7699	-0.0295766	0.194706	-0.151904	0.879263	0.983671
WBGene00013359		1673.64	-0.020638	0.134343	-0.153622	0.877908	0.983671
WBGene00014472		86612.5	0.0143709	0.0940877	0.152739	0.878604	0.983671
WBGene00014576		854.424	-0.0276971	0.186429	-0.148566	0.881896	0.983671
WBGene00016995		1940.6	-0.0197001	0.127465	-0.154554	0.877173	0.983671
WBGene00017247		693.38	0.031728	0.213033	0.148935	0.881605	0.983671
WBGene00018007		11098.4	-0.0118109	0.0779302	-0.151558	0.879536	0.983671
WBGene00018031		310.801	0.0175938	0.114586	0.153542	0.877971	0.983671
WBGene00018132		26786.2	0.0143811	0.0941811	0.152696	0.878638	0.983671
WBGene00018195		871.447	-0.0228793	0.154276	-0.148301	0.882105	0.983671
WBGene00018348		57.9632	0.0237174	0.15443	0.15358	0.877941	0.983671
WBGene00019170		1414.57	0.0297853	0.196132	0.151864	0.879294	0.983671
WBGene00019420		125.334	0.0281406	0.18436	0.152639	0.878683	0.983671
WBGene00019525		59.665	-0.0288983	0.193574	-0.149289	0.881326	0.983671
WBGene00019711		6976.04	0.0133284	0.0887056	0.150255	0.880563	0.983671
WBGene00019812		735.236	0.0309458	0.202852	0.152554	0.87875	0.983671
WBGene00020511		1186.2	-0.0243576	0.162062	-0.150299	0.880529	0.983671
WBGene00020543		296.673	0.0325508	0.218531	0.148953	0.881591	0.983671
WBGene00020843		4225.6	0.0165849	0.109865	0.150958	0.880009	0.983671
WBGene00020935		3689.18	-0.0178979	0.117403	-0.152449	0.878833	0.983671
WBGene00021130		235.171	-0.0337503	0.218911	-0.154174	0.877473	0.983671
WBGene00021178		61.4647	0.0255776	0.17255	0.148233	0.882159	0.983671
WBGene00021245		281.098	-0.0332615	0.218987	-0.151888	0.879275	0.983671
WBGene00021919		171.768	-0.0315149	0.211246	-0.149186	0.881407	0.983671
WBGene00022010		2142.58	0.0261821	0.170294	0.153747	0.877809	0.983671
WBGene00022043		6835	0.0132428	0.0889739	0.148839	0.881681	0.983671
WBGene00022749		4407	0.0207037	0.133946	0.154568	0.877162	0.983671
WBGene00022852		4437.88	-0.0176474	0.114242	-0.154474	0.877236	0.983671
WBGene00044291		607.498	0.0328863	0.213048	0.154361	0.877325	0.983671
WBGene00044324		16030.6	0.00885618	0.0597234	0.148287	0.882117	0.983671
WBGene00044520		80.8019	0.0229733	0.154117	0.149064	0.881503	0.983671
WBGene00044676		219.606	0.0314104	0.207279	0.151537	0.879552	0.983671
WBGene00077773		170.638	0.032928	0.217801	0.151184	0.879831	0.983671
WBGene00219804		60.5951	-0.0281649	0.189951	-0.148275	0.882126	0.983671
WBGene00009177		244.193	0.0304145	0.205558	0.147961	0.882374	0.98377
WBGene00013361		5679.46	-0.0155197	0.104914	-0.147928	0.8824	0.98377
WBGene00000151		5725.79	-0.0149988	0.101802	-0.147333	0.882869	0.98398
WBGene00017549		38136.7	-0.0148302	0.100678	-0.147302	0.882893	0.98398
WBGene00018770		57.2858	-0.0318055	0.215701	-0.147452	0.882775	0.98398
WBGene00021966		387.46	-0.0323433	0.21939	-0.147424	0.882797	0.98398
WBGene00000222		564.429	-0.0264358	0.181038	-0.146024	0.883903	0.984024
WBGene00000817		6511.99	0.0119365	0.0822596	0.145108	0.884626	0.984024
WBGene00000972		175.292	0.0317689	0.217975	0.145746	0.884122	0.984024
WBGene00004063		2695.56	0.0164047	0.112975	0.145206	0.884548	0.984024
WBGene00007306		70.9307	-0.0232404	0.160471	-0.144827	0.884848	0.984024
WBGene00007703		2208.67	0.0210982	0.144569	0.145939	0.88397	0.984024
WBGene00007875		349.083	-0.0314775	0.21564	-0.145972	0.883943	0.984024
WBGene00008198		1166.15	0.0248995	0.173074	0.143866	0.885606	0.984024
WBGene00008951		603.312	-0.0277755	0.192783	-0.144077	0.88544	0.984024
WBGene00009112		9908.57	-0.0121558	0.0844396	-0.143958	0.885534	0.984024
WBGene00009514		1168.06	-0.0299199	0.203806	-0.146806	0.883285	0.984024
WBGene00010077		2461.62	-0.018922	0.131604	-0.143779	0.885675	0.984024
WBGene00010354		9899.32	0.0117316	0.0811712	0.144529	0.885083	0.984024
WBGene00010734		1587.15	0.0228389	0.155982	0.14642	0.883589	0.984024
WBGene00011119		5560.76	-0.0138457	0.095233	-0.145388	0.884405	0.984024
WBGene00011432		173.862	0.0262053	0.182137	0.143877	0.885598	0.984024
WBGene00011887		4918.11	-0.0140751	0.0966837	-0.145579	0.884253	0.984024
WBGene00011994		9075.4	0.0136284	0.0947025	0.143907	0.885574	0.984024
WBGene00012126		7037.27	0.0159064	0.109712	0.144983	0.884725	0.984024
WBGene00012371		1431.32	-0.0204217	0.14121	-0.144619	0.885011	0.984024
WBGene00012487		232.828	-0.0315926	0.219401	-0.143994	0.885505	0.984024
WBGene00013268		295.723	-0.0311904	0.213103	-0.146363	0.883635	0.984024
WBGene00014089		143.688	0.0316658	0.215728	0.146786	0.883301	0.984024
WBGene00014793		972.797	-0.0288533	0.198507	-0.145352	0.884433	0.984024
WBGene00015933		2625.13	-0.0303508	0.209042	-0.14519	0.884561	0.984024
WBGene00015938		11081.7	0.0106423	0.0734168	0.144958	0.884744	0.984024
WBGene00016106		63.2121	-0.0154364	0.105673	-0.146077	0.88386	0.984024
WBGene00018173		87.4852	-0.0305967	0.209008	-0.14639	0.883613	0.984024
WBGene00020156		53.5663	-0.0187049	0.129464	-0.14448	0.885121	0.984024
WBGene00021417		186.744	-0.0305459	0.207899	-0.146927	0.88319	0.984024
WBGene00021562		1669.8	0.0176952	0.122708	0.144205	0.885339	0.984024
WBGene00021952		5140.73	0.0134391	0.0913456	0.147124	0.883034	0.984024
WBGene00022112		1727.11	0.0309411	0.214708	0.144108	0.885415	0.984024
WBGene00022515		2036.29	0.0266709	0.185313	0.143924	0.885561	0.984024
WBGene00044347		360.613	0.0317607	0.219209	0.144888	0.8848	0.984024
WBGene00185001		345.516	0.0306907	0.212151	0.144664	0.884976	0.984024
WBGene00001482		5155	0.0158486	0.110382	0.143579	0.885833	0.984092
WBGene00015776		914.464	0.0238987	0.166532	0.143508	0.885889	0.984092
WBGene00010663		6670.72	0.00989754	0.0690559	0.143326	0.886032	0.984093
WBGene00013643		255.638	-0.0306153	0.213622	-0.143315	0.886041	0.984093
WBGene00022175		895.373	0.0234935	0.164066	0.143196	0.886136	0.984113
WBGene00003389		3609.89	-0.0152611	0.107028	-0.142589	0.886615	0.984306
WBGene00012992		4492.76	-0.0170047	0.119252	-0.142594	0.886611	0.984306
WBGene00016250		16817.8	-0.0101948	0.071403	-0.142778	0.886466	0.984306
WBGene00022823		124.1	-0.02258	0.158203	-0.142728	0.886505	0.984306
WBGene00007063		115.835	-0.0280558	0.197372	-0.142147	0.886964	0.984525
WBGene00019633		170.528	-0.0311501	0.219005	-0.142235	0.886895	0.984525
WBGene00013697		8534.94	0.0144138	0.101512	0.14199	0.887088	0.984578
WBGene00003390		8656.71	-0.0116918	0.0825514	-0.14163	0.887372	0.984625
WBGene00004768		11963.7	-0.00841192	0.0594035	-0.141607	0.887391	0.984625
WBGene00012204		4778.37	-0.0157627	0.111358	-0.141549	0.887436	0.984625
WBGene00016992		9036.63	-0.00988038	0.0697965	-0.14156	0.887428	0.984625
WBGene00006062		272.173	0.0298297	0.21257	0.140329	0.8884	0.984703
WBGene00006318		73.215	0.0281053	0.199641	0.14078	0.888044	0.984703
WBGene00008094		574.668	-0.0304882	0.217075	-0.14045	0.888304	0.984703
WBGene00009978		5477.45	0.0130695	0.0925832	0.141165	0.88774	0.984703
WBGene00010460		162.852	0.0307953	0.219388	0.140369	0.888369	0.984703
WBGene00014194		212.002	-0.0300364	0.213862	-0.140448	0.888306	0.984703
WBGene00015474		511.246	0.0296552	0.211365	0.140303	0.888421	0.984703
WBGene00019488		107.856	0.0252249	0.179292	0.140692	0.888113	0.984703
WBGene00020673		487.207	-0.0298868	0.211533	-0.141287	0.887643	0.984703
WBGene00021764		391.186	-0.0308859	0.218959	-0.141058	0.887824	0.984703
WBGene00023193		122.744	0.0285264	0.202297	0.141013	0.88786	0.984703
WBGene00044604		13475.9	0.0131362	0.093347	0.140724	0.888088	0.984703
WBGene00020767		66.3767	-0.0171012	0.121989	-0.140187	0.888512	0.98472
WBGene00004929		464.565	0.0294963	0.211595	0.139399	0.889135	0.984763
WBGene00006528		40094	-0.00942071	0.0673079	-0.139964	0.888688	0.984763
WBGene00006729		4209.28	0.0118664	0.0852549	0.139188	0.889302	0.984763
WBGene00011607		109.866	0.030401	0.21827	0.139282	0.889227	0.984763
WBGene00012436		335.127	0.0298105	0.214233	0.13915	0.889332	0.984763
WBGene00012525		52.9211	0.0236981	0.169831	0.139539	0.889024	0.984763
WBGene00013033		118.661	-0.0251052	0.179671	-0.139728	0.888875	0.984763
WBGene00015430		199.859	-0.0304462	0.218219	-0.139521	0.889038	0.984763
WBGene00016546		82.1855	0.0290064	0.208372	0.139205	0.889288	0.984763
WBGene00019766		244.069	-0.0305308	0.219129	-0.139328	0.889191	0.984763
WBGene00022398		5140.64	0.0161773	0.116319	0.139077	0.889389	0.984763
WBGene00000774		144.915	-0.0300294	0.216826	-0.138496	0.889849	0.984797
WBGene00006927		22435.1	-0.0234201	0.169034	-0.138553	0.889803	0.984797
WBGene00013374		91.4347	0.0288922	0.20867	0.138459	0.889878	0.984797
WBGene00014258		4235.17	0.0144129	0.103929	0.13868	0.889703	0.984797
WBGene00017991		125.392	-0.0291356	0.210008	-0.138736	0.889659	0.984797
WBGene00020153		154.77	0.0289922	0.208693	0.138923	0.889511	0.984797
WBGene00003968		91.3113	-0.0269393	0.194926	-0.138203	0.89008	0.984865
WBGene00013855		64.1232	-0.0209718	0.151763	-0.138188	0.890092	0.984865
WBGene00015462		2430.97	-0.016132	0.117215	-0.137628	0.890534	0.98527
WBGene00006589		318.051	0.0296268	0.215781	0.1373	0.890793	0.985424
WBGene00011089		117.685	0.0207266	0.151003	0.13726	0.890825	0.985424
WBGene00004831		119.227	0.0236293	0.172284	0.137154	0.890909	0.985432
WBGene00007971		14842.4	0.0112767	0.0823409	0.136951	0.89107	0.985442
WBGene00018152		17437	-0.0110897	0.0809769	-0.136949	0.891071	0.985442
WBGene00000115		7430.5	0.0163181	0.120445	0.135482	0.892231	0.985639
WBGene00000971		139.879	-0.0236494	0.177101	-0.133536	0.893769	0.985639
WBGene00001108		141.749	0.0211535	0.158013	0.133871	0.893504	0.985639
WBGene00001401		12173.7	0.0138488	0.104303	0.132774	0.894372	0.985639
WBGene00001537		86.923	0.0192432	0.141933	0.13558	0.892153	0.985639
WBGene00001985		2538.6	-0.0172053	0.128733	-0.13365	0.893679	0.985639
WBGene00003175		584.089	-0.0295028	0.219286	-0.134541	0.892975	0.985639
WBGene00003954		3680.85	-0.0160413	0.120348	-0.133291	0.893963	0.985639
WBGene00006408		1256.62	0.0263634	0.19646	0.134192	0.893251	0.985639
WBGene00006856		14552.1	-0.0104292	0.0766621	-0.136042	0.891788	0.985639
WBGene00006988		5924.36	0.0124829	0.092657	0.134721	0.892832	0.985639
WBGene00007009		9322.72	0.0123777	0.0925574	0.13373	0.893616	0.985639
WBGene00007091		2692.43	0.0175117	0.132094	0.13257	0.894533	0.985639
WBGene00007114		909.869	0.0249542	0.188778	0.132188	0.894836	0.985639
WBGene00007168		21433.6	-0.0111038	0.0834805	-0.133011	0.894185	0.985639
WBGene00007188		5012.44	-0.0143261	0.10606	-0.135075	0.892552	0.985639
WBGene00007474		371.274	0.0291615	0.215083	0.135583	0.892151	0.985639
WBGene00008277		73.1619	0.0274959	0.20162	0.136375	0.891525	0.985639
WBGene00008359		97.3776	0.0187323	0.139556	0.134228	0.893222	0.985639
WBGene00008979		570.968	-0.0239759	0.179519	-0.133557	0.893753	0.985639
WBGene00010105		341.139	-0.0276303	0.202845	-0.136214	0.891652	0.985639
WBGene00010559		60.869	-0.0191503	0.142298	-0.134579	0.892945	0.985639
WBGene00010678		48531.2	0.0102319	0.0759351	0.134746	0.892813	0.985639
WBGene00011051		13720.9	0.0134167	0.100624	0.133336	0.893928	0.985639
WBGene00012562		4280.55	-0.0130908	0.0985889	-0.132782	0.894366	0.985639
WBGene00012578		2680.86	0.0161055	0.120062	0.134143	0.893289	0.985639
WBGene00012934		1071.11	-0.0224683	0.167143	-0.134426	0.893066	0.985639
WBGene00013095		3648.45	-0.0145516	0.109993	-0.132295	0.894751	0.985639
WBGene00013219		7324.31	0.0138264	0.101267	0.136535	0.891399	0.985639
WBGene00013404		312.753	0.0284141	0.214411	0.132522	0.894572	0.985639
WBGene00015098		2745.53	-0.0154774	0.116379	-0.132992	0.8942	0.985639
WBGene00017327		92.7162	-0.0270763	0.202091	-0.13398	0.893418	0.985639
WBGene00017498		105.457	0.0197311	0.145347	0.135752	0.892018	0.985639
WBGene00017786		225.45	-0.0283201	0.214101	-0.132274	0.894767	0.985639
WBGene00018062		84.207	0.0236226	0.173278	0.136328	0.891562	0.985639
WBGene00018352		68.2743	-0.0234536	0.17488	-0.134113	0.893314	0.985639
WBGene00019316		141.433	-0.0297484	0.219395	-0.135593	0.892143	0.985639
WBGene00019416		192.958	0.0255339	0.190769	0.133847	0.893523	0.985639
WBGene00020466		5565.61	0.0115001	0.0866065	0.132786	0.894363	0.985639
WBGene00020660		154.181	0.0282076	0.213203	0.132304	0.894744	0.985639
WBGene00021058		2395.32	0.0149272	0.112241	0.132993	0.894199	0.985639
WBGene00021661		4313.09	0.0123637	0.0932867	0.132535	0.894561	0.985639
WBGene00021692		2492.31	0.0204199	0.153979	0.132615	0.894498	0.985639
WBGene00022361		681.964	-0.0274498	0.203847	-0.134659	0.892882	0.985639
WBGene00045404		53.4081	-0.019624	0.145045	-0.135296	0.892378	0.985639
WBGene00045406		263.24	-0.029208	0.21655	-0.134879	0.892708	0.985639
WBGene00219303		52.8531	0.0167288	0.124929	0.133906	0.893477	0.985639
WBGene00001562		1682.16	-0.0228566	0.173769	-0.131534	0.895353	0.985873
WBGene00015890		51.2019	0.0231982	0.176176	0.131676	0.89524	0.985873
WBGene00018164		4060.8	0.0143798	0.109246	0.131627	0.895279	0.985873
WBGene00194679		165.749	0.0274139	0.208057	0.131761	0.895173	0.985873
WBGene00001582		8792.3	-0.0126298	0.0961107	-0.131409	0.895452	0.985898
WBGene00007150		12977.2	-0.0108322	0.0825166	-0.131273	0.89556	0.985932
WBGene00008571		56.4002	-0.0219761	0.167802	-0.130964	0.895804	0.986117
WBGene00015434		68.4913	0.0181515	0.138843	0.130734	0.895986	0.986149
WBGene00022694		15660.2	-0.0161343	0.123353	-0.130798	0.895935	0.986149
WBGene00015658		291.186	-0.0285625	0.218726	-0.130586	0.896103	0.986194
WBGene00001368		118.957	0.025767	0.199063	0.129441	0.897008	0.986266
WBGene00002256		7333.07	0.0117315	0.090645	0.129423	0.897023	0.986266
WBGene00004215		1413.48	-0.0219122	0.169193	-0.12951	0.896954	0.986266
WBGene00012812		509.092	0.0278831	0.214974	0.129705	0.8968	0.986266
WBGene00013233		455.796	0.0271859	0.209431	0.129809	0.896718	0.986266
WBGene00016382		282.594	0.0281729	0.218296	0.129058	0.897312	0.986266
WBGene00016811		262.302	-0.0265909	0.205166	-0.129606	0.896878	0.986266
WBGene00017064		6877.14	0.00950027	0.0731326	0.129905	0.896642	0.986266
WBGene00017116		91.6486	0.0238596	0.1835	0.130025	0.896547	0.986266
WBGene00017650		70.9852	-0.0212947	0.164654	-0.12933	0.897097	0.986266
WBGene00017686		8596.4	-0.0137508	0.106549	-0.129056	0.897313	0.986266
WBGene00019294		442.857	0.028399	0.219104	0.129615	0.896871	0.986266
WBGene00020490		66.903	0.0179523	0.138623	0.129505	0.896958	0.986266
WBGene00021519		123.695	-0.0225903	0.174285	-0.129618	0.896869	0.986266
WBGene00045403		491.6	0.0275944	0.213533	0.129228	0.897178	0.986266
WBGene00011339		58.9506	-0.0143549	0.111359	-0.128906	0.897432	0.986312
WBGene00000647		1390.9	-0.0280482	0.219291	-0.127904	0.898225	0.986317
WBGene00000766		3389.24	0.0173053	0.13468	0.128492	0.89776	0.986317
WBGene00000929		1683.81	-0.0171795	0.134587	-0.127646	0.898429	0.986317
WBGene00001029		20714.4	-0.0125222	0.097392	-0.128575	0.897694	0.986317
WBGene00002070		2001.41	-0.0142964	0.11191	-0.127749	0.898348	0.986317
WBGene00006764		1868.77	0.0272742	0.212726	0.128212	0.897981	0.986317
WBGene00006979		105.911	-0.0117831	0.0915834	-0.12866	0.897627	0.986317
WBGene00008601		1238.59	0.021311	0.166043	0.128347	0.897875	0.986317
WBGene00009575		10080.7	0.00786244	0.0611903	0.128492	0.89776	0.986317
WBGene00011128		16125.3	0.00673351	0.052684	0.127809	0.8983	0.986317
WBGene00016623		5148.52	0.0166077	0.12996	0.127791	0.898315	0.986317
WBGene00019591		431.665	-0.0279508	0.218943	-0.127663	0.898416	0.986317
WBGene00021277		9124.59	0.0137337	0.10713	0.128196	0.897994	0.986317
WBGene00000840		4924.04	0.0122832	0.0969281	0.126725	0.899158	0.986388
WBGene00002007		13442.4	-0.013811	0.109604	-0.126008	0.899726	0.986388
WBGene00006870		143.153	-0.0268512	0.212528	-0.126342	0.899461	0.986388
WBGene00007145		3062.56	0.015165	0.120382	0.125974	0.899752	0.986388
WBGene00008852		10384.3	0.0116476	0.0919615	0.126658	0.899211	0.986388
WBGene00009733		5220.89	0.0161921	0.128783	0.125732	0.899944	0.986388
WBGene00010910		484.854	-0.022303	0.177353	-0.125755	0.899926	0.986388
WBGene00011976		4569.22	0.0123183	0.0979283	0.125789	0.899899	0.986388
WBGene00014308		693.098	0.025916	0.205928	0.12585	0.899851	0.986388
WBGene00014492		16840.7	0.0109033	0.0857786	0.12711	0.898853	0.986388
WBGene00015042		74.1679	0.0181221	0.142479	0.127191	0.898789	0.986388
WBGene00017586		84.5891	-0.0185535	0.147033	-0.126186	0.899585	0.986388
WBGene00018070		5713.15	-0.0158921	0.126257	-0.125871	0.899834	0.986388
WBGene00018657		1404.33	0.0210352	0.165949	0.126757	0.899133	0.986388
WBGene00020152		98.5925	-0.0221486	0.175883	-0.125928	0.899789	0.986388
WBGene00020830		475.137	0.0277828	0.219073	0.12682	0.899083	0.986388
WBGene00021117		208.198	0.0272632	0.21445	0.127131	0.898837	0.986388
WBGene00021505		463.301	0.0276098	0.219104	0.126013	0.899722	0.986388
WBGene00044134		99.3016	0.0254318	0.201221	0.126387	0.899425	0.986388
WBGene00014096		10238.6	-0.010481	0.0834697	-0.125567	0.900075	0.986447
WBGene00001499		17879.2	-0.0103632	0.0827829	-0.125185	0.900377	0.986597
WBGene00005015		5472.57	-0.0122329	0.0977914	-0.125092	0.900451	0.986597
WBGene00007210		105.23	0.0238707	0.190568	0.125261	0.900317	0.986597
WBGene00008532		6932.7	0.012289	0.0984364	0.124842	0.900649	0.986597
WBGene00020562		701.332	-0.0269264	0.215667	-0.124852	0.900641	0.986597
WBGene00021626		2675.09	0.0149909	0.120105	0.124815	0.90067	0.986597
WBGene00002110		58.1081	-0.0168609	0.135431	-0.124498	0.900921	0.986675
WBGene00007219		71.2102	0.0239575	0.192828	0.124243	0.901123	0.986675
WBGene00009678		329.885	-0.0266995	0.214876	-0.124256	0.901113	0.986675
WBGene00016014		6083.47	0.0113552	0.0913102	0.124358	0.901032	0.986675
WBGene00044440		238.331	-0.0270718	0.217562	-0.124432	0.900973	0.986675
WBGene00017463		77.7771	-0.0203645	0.164286	-0.123957	0.901349	0.986839
WBGene00194716		139.276	-0.0264004	0.213198	-0.12383	0.90145	0.986865
WBGene00022052		3893.7	0.0111241	0.0903999	0.123054	0.902064	0.987455
WBGene00001989		102.982	-0.0207988	0.16952	-0.122693	0.902351	0.987576
WBGene00002363		12369.8	-0.00946136	0.077157	-0.122625	0.902404	0.987576
WBGene00008006		6389.28	0.0124208	0.101269	0.122651	0.902384	0.987576
WBGene00004062		1244.88	0.0220446	0.181178	0.121674	0.903157	0.98758
WBGene00004381		9424.22	-0.00903378	0.0740538	-0.121989	0.902907	0.98758
WBGene00007693		73.0366	-0.019545	0.160996	-0.121401	0.903374	0.98758
WBGene00011101		147.02	-0.0265346	0.217224	-0.122153	0.902778	0.98758
WBGene00011772		175.991	0.0239306	0.197151	0.121382	0.903389	0.98758
WBGene00012962		63.9141	0.0139897	0.11533	0.121302	0.903452	0.98758
WBGene00013826		339.121	0.0231422	0.188928	0.122492	0.90251	0.98758
WBGene00015013		183.916	-0.0261636	0.215855	-0.121209	0.903525	0.98758
WBGene00015094		455.047	-0.0265748	0.218117	-0.121838	0.903028	0.98758
WBGene00015803		2453.52	-0.0207253	0.170485	-0.121567	0.903242	0.98758
WBGene00018446		1463.28	0.023104	0.190672	0.121172	0.903555	0.98758
WBGene00022584		169.025	0.0266049	0.217839	0.122131	0.902796	0.98758
WBGene00022882		4125.57	-0.0144871	0.119514	-0.121217	0.903519	0.98758
WBGene00022893		70.2546	0.0183636	0.150554	0.121973	0.90292	0.98758
WBGene00044326		5459.62	-0.0128919	0.105782	-0.121872	0.903	0.98758
Gene:WBGene00014542		143.539	-0.0251324	0.218899	-0.114813	0.908593	0.987604
WBGene00000378		19569.4	0.00906456	0.0799335	0.113401	0.909712	0.987604
WBGene00000846		4606.43	-0.0144101	0.126799	-0.113645	0.909519	0.987604
WBGene00000979		72.0167	-0.0172136	0.148269	-0.116097	0.907576	0.987604
WBGene00001324		4390.31	-0.00957101	0.0796753	-0.120125	0.904384	0.987604
WBGene00001338		3280.92	0.0153453	0.132711	0.115629	0.907946	0.987604
WBGene00001406		1962.24	0.0179151	0.152833	0.11722	0.906686	0.987604
WBGene00001488		8873.49	-0.0122056	0.102035	-0.119621	0.904783	0.987604
WBGene00001649		1493.03	-0.018419	0.154494	-0.119221	0.9051	0.987604
WBGene00001892		197.847	-0.0248831	0.218552	-0.113854	0.909353	0.987604
WBGene00001899		1021.28	-0.0225781	0.197625	-0.114247	0.909042	0.987604
WBGene00002080		4338.92	0.0138556	0.120021	0.115443	0.908094	0.987604
WBGene00003168		266.783	0.0236586	0.201222	0.117574	0.906405	0.987604
WBGene00003367		10196.4	-0.0118608	0.0980334	-0.120987	0.903701	0.987604
WBGene00003628		319.687	-0.0251142	0.219229	-0.114557	0.908796	0.987604
WBGene00003634		98.8789	-0.0234998	0.206942	-0.113558	0.909588	0.987604
WBGene00004044		21187.2	0.00654785	0.0559679	0.116993	0.906866	0.987604
WBGene00004246		473.292	0.0218131	0.187027	0.116631	0.907153	0.987604
WBGene00004906		120.21	-0.0232321	0.201888	-0.115074	0.908386	0.987604
WBGene00005024		735.338	-0.0219458	0.189718	-0.115676	0.907909	0.987604
WBGene00006414		7770.29	-0.0108834	0.0953356	-0.114159	0.909112	0.987604
WBGene00006962		89.4957	-0.0197506	0.174905	-0.112922	0.910093	0.987604
WBGene00007170		143.179	0.0237157	0.197044	0.120357	0.9042	0.987604
WBGene00007707		15220.5	-0.0106632	0.091173	-0.116956	0.906895	0.987604
WBGene00007921		9202.18	0.0119411	0.100634	0.118659	0.905546	0.987604
WBGene00008504		4134.72	0.0163091	0.140102	0.116409	0.907329	0.987604
WBGene00008584		543.658	0.0257029	0.216663	0.118631	0.905568	0.987604
WBGene00008854		75.4855	-0.0244539	0.206009	-0.118703	0.90551	0.987604
WBGene00009250		452.678	0.0243421	0.209327	0.116287	0.907425	0.987604
WBGene00009663		234.783	0.0259401	0.219162	0.118361	0.905782	0.987604
WBGene00010269		119.698	0.021272	0.184055	0.115574	0.90799	0.987604
WBGene00010504		698.885	-0.0224842	0.1984	-0.113328	0.909771	0.987604
WBGene00010567		127.181	0.0250867	0.216602	0.11582	0.907796	0.987604
WBGene00010998		76.6198	0.0245467	0.204997	0.119742	0.904687	0.987604
WBGene00011648		11108.5	0.0134828	0.115505	0.116729	0.907075	0.987604
WBGene00011745		1212.27	-0.0140115	0.124268	-0.112752	0.910227	0.987604
WBGene00011873		350.764	-0.0251345	0.218762	-0.114894	0.908529	0.987604
WBGene00012208		9352.16	0.0124515	0.109509	0.113703	0.909473	0.987604
WBGene00012240		1065.03	0.0242016	0.214129	0.113024	0.910012	0.987604
WBGene00012469		1928.88	-0.0137841	0.121864	-0.11311	0.909943	0.987604
WBGene00012545		75.1561	-0.0245227	0.216502	-0.113268	0.909818	0.987604
WBGene00012632		418.614	0.0263616	0.218837	0.120462	0.904117	0.987604
WBGene00012795		2220.51	-0.0135412	0.11597	-0.116764	0.907047	0.987604
WBGene00013202		4774.44	-0.010366	0.0891925	-0.116221	0.907477	0.987604
WBGene00013234		501.531	-0.0247334	0.217578	-0.113676	0.909495	0.987604
WBGene00013240		1097.26	-0.021272	0.181536	-0.117178	0.906719	0.987604
WBGene00013434		12403.1	-0.00965466	0.0813345	-0.118703	0.90551	0.987604
WBGene00013736		1442.75	0.0183521	0.157589	0.116456	0.907291	0.987604
WBGene00015206		519.882	0.02301	0.196833	0.116901	0.906939	0.987604
WBGene00015487		5920.26	-0.0122122	0.102028	-0.119695	0.904725	0.987604
WBGene00015557		5159.56	-0.0128095	0.109158	-0.117348	0.906584	0.987604
WBGene00016006		1063.49	0.0243462	0.215932	0.11275	0.910229	0.987604
WBGene00016445		636.374	0.0249373	0.213174	0.116981	0.906875	0.987604
WBGene00016728		505.564	-0.0227083	0.200188	-0.113435	0.909686	0.987604
WBGene00016788		3965.26	0.0227839	0.188815	0.120668	0.903954	0.987604
WBGene00016817		198.756	0.0202973	0.172596	0.1176	0.906384	0.987604
WBGene00016981		3432.25	-0.0109199	0.0966874	-0.11294	0.910078	0.987604
WBGene00017065		391.319	0.022717	0.196078	0.115857	0.907766	0.987604
WBGene00017389		80.1944	0.0201304	0.167942	0.119865	0.90459	0.987604
WBGene00017606		4834.57	-0.0135566	0.119978	-0.112992	0.910037	0.987604
WBGene00018846		387803	-0.0117529	0.0997364	-0.11784	0.906195	0.987604
WBGene00018934		6086.07	0.01487	0.127004	0.117083	0.906795	0.987604
WBGene00019021		2519.23	0.0234397	0.196443	0.119321	0.905021	0.987604
WBGene00019433		4175.06	-0.0093661	0.0816082	-0.114769	0.908628	0.987604
WBGene00019477		595.056	0.0239318	0.205251	0.116597	0.907179	0.987604
WBGene00019644		137.847	-0.0205749	0.173022	-0.118915	0.905343	0.987604
WBGene00019844		781.394	0.0238811	0.210315	0.113549	0.909595	0.987604
WBGene00019968		102.996	0.0183129	0.158315	0.115674	0.907911	0.987604
WBGene00020550		99.2446	0.0149845	0.127836	0.117216	0.906689	0.987604
WBGene00020693		328.255	0.024881	0.21939	0.11341	0.909706	0.987604
WBGene00021024		7751.25	-0.00988693	0.0861205	-0.114803	0.908601	0.987604
WBGene00021044		1026.61	0.0234328	0.197936	0.118386	0.905762	0.987604
WBGene00021131		3201.64	0.0152943	0.134909	0.113367	0.909739	0.987604
WBGene00021333		80.6657	-0.022912	0.200901	-0.114047	0.909201	0.987604
WBGene00021772		211.804	-0.0247699	0.218666	-0.113278	0.909811	0.987604
WBGene00021831		4891.08	-0.00992831	0.0848432	-0.11702	0.906845	0.987604
WBGene00022115		4165.71	-0.0149084	0.126946	-0.117439	0.906512	0.987604
WBGene00022237		69.0591	0.0195113	0.167194	0.116699	0.907099	0.987604
WBGene00022850		7688.55	0.00886197	0.0768807	0.115269	0.908232	0.987604
WBGene00023069		1551	-0.0234494	0.199699	-0.117424	0.906524	0.987604
WBGene00044251		2150.35	0.0161038	0.135955	0.11845	0.905711	0.987604
WBGene00044323		1394.68	-0.0205052	0.181254	-0.11313	0.909928	0.987604
WBGene00077764		6135.98	-0.0211378	0.174875	-0.120874	0.903791	0.987604
WBGene00086569		105.083	-0.0232654	0.205583	-0.113168	0.909897	0.987604
WBGene00185005		519.068	-0.0245165	0.210571	-0.116428	0.907313	0.987604
WBGene00219313		1847.1	0.0228644	0.192305	0.118897	0.905357	0.987604
WBGene00255457		53.9547	0.0199887	0.166557	0.120011	0.904474	0.987604
WBGene00013477		265.357	-0.0228652	0.203086	-0.112588	0.910357	0.987635
WBGene00044289		75.4655	0.0172902	0.153794	0.112424	0.910487	0.987635
WBGene00194691		507.689	-0.0223996	0.199182	-0.112458	0.91046	0.987635
WBGene00022741		104.125	-0.0226926	0.202397	-0.112119	0.910729	0.987815
Gene:WBGene00219709		702.687	-0.0204729	0.209898	-0.0975373	0.9223	0.987823
WBGene00000004		248.52	-0.0225541	0.202937	-0.111138	0.911507	0.987823
WBGene00000664		205.677	-0.0207093	0.211128	-0.0980886	0.921862	0.987823
WBGene00000719		635.212	0.0110981	0.104352	0.106352	0.915303	0.987823
WBGene00000903		83.4397	-0.0156938	0.16104	-0.0974526	0.922367	0.987823
WBGene00000936		155.133	-0.0222439	0.207299	-0.107303	0.914549	0.987823
WBGene00000962		16174.2	-0.0097106	0.0881613	-0.110146	0.912294	0.987823
WBGene00001463		77.8164	-0.0151434	0.14912	-0.101552	0.919112	0.987823
WBGene00001485		3394.3	-0.0111972	0.100544	-0.111367	0.911326	0.987823
WBGene00001613		418.304	0.0223529	0.216526	0.103234	0.917777	0.987823
WBGene00001633		327.098	-0.0213316	0.217799	-0.0979416	0.921979	0.987823
WBGene00001946		40167.2	0.00804135	0.0728496	0.110383	0.912106	0.987823
WBGene00001974		18319.5	-0.0069548	0.0697624	-0.0996927	0.920588	0.987823
WBGene00002028		2734.26	0.013458	0.135547	0.0992864	0.920911	0.987823
WBGene00002055		68.4964	0.0123201	0.119909	0.102745	0.918165	0.987823
WBGene00003372		11030.2	-0.00832463	0.0795065	-0.104704	0.916611	0.987823
WBGene00003572		763.285	0.0204686	0.188444	0.108619	0.913504	0.987823
WBGene00003578		72.9794	-0.0197417	0.178395	-0.110663	0.911884	0.987823
WBGene00003702		95.2867	-0.0217262	0.196555	-0.110535	0.911985	0.987823
WBGene00003771		2013.29	-0.0212378	0.198571	-0.106954	0.914826	0.987823
WBGene00003847		122.445	0.0210767	0.203881	0.103377	0.917663	0.987823
WBGene00004147		6648.48	0.0108977	0.100318	0.108632	0.913494	0.987823
WBGene00004194		242.934	-0.0240016	0.216904	-0.110656	0.911889	0.987823
WBGene00004505		12027.2	-0.00721981	0.0711044	-0.101538	0.919123	0.987823
WBGene00004701		13380	-0.0078399	0.0721537	-0.108655	0.913476	0.987823
WBGene00004915		25073.1	-0.00707164	0.0698503	-0.10124	0.91936	0.987823
WBGene00006380		173.017	-0.0178988	0.178834	-0.100086	0.920276	0.987823
WBGene00006390		6469.62	-0.0104276	0.0945146	-0.110328	0.912149	0.987823
WBGene00006394		7955.63	-0.0115954	0.108012	-0.107353	0.914509	0.987823
WBGene00006436		1273.8	-0.0228979	0.219395	-0.104368	0.916877	0.987823
WBGene00006437		6121.95	0.00900399	0.090786	0.0991782	0.920997	0.987823
WBGene00006660		2160	-0.0162019	0.15302	-0.105881	0.915676	0.987823
WBGene00006662		100.225	-0.0216085	0.197523	-0.109397	0.912888	0.987823
WBGene00006809		81.5383	-0.0213597	0.196282	-0.108822	0.913344	0.987823
WBGene00006971		126.434	0.0218657	0.217176	0.100682	0.919803	0.987823
WBGene00006999		1274.39	-0.0224105	0.218335	-0.102643	0.918247	0.987823
WBGene00007055		862.799	-0.0212647	0.196939	-0.107976	0.914015	0.987823
WBGene00007116		129.924	0.0228604	0.213895	0.106877	0.914887	0.987823
WBGene00007162		785.223	0.0198454	0.202034	0.0982279	0.921751	0.987823
WBGene00007348		350.78	-0.0208412	0.201164	-0.103603	0.917485	0.987823
WBGene00007353		132.848	0.0170744	0.167057	0.102207	0.918592	0.987823
WBGene00007517		551.54	-0.0226364	0.212282	-0.106633	0.91508	0.987823
WBGene00007543		437.111	0.009124	0.0937479	0.0973248	0.922468	0.987823
WBGene00007725		292.338	-0.0234304	0.21457	-0.109197	0.913046	0.987823
WBGene00008245		315.152	0.0126281	0.114636	0.110158	0.912284	0.987823
WBGene00008323		1132.94	-0.0203759	0.193967	-0.105048	0.916338	0.987823
WBGene00008464		1729.58	0.0177394	0.174749	0.101514	0.919143	0.987823
WBGene00008529		104.915	-0.0210158	0.196133	-0.107151	0.914669	0.987823
WBGene00008633		113.259	0.0160268	0.152393	0.105168	0.916242	0.987823
WBGene00008769		4766.28	0.0131584	0.122352	0.107546	0.914356	0.987823
WBGene00008797		132.428	0.0170756	0.158373	0.107818	0.91414	0.987823
WBGene00008875		56.0359	-0.019513	0.187925	-0.103834	0.917301	0.987823
WBGene00009082		10357.8	0.0100396	0.0986655	0.101754	0.918952	0.987823
WBGene00009092		12066.1	-0.00789556	0.0812291	-0.0972011	0.922567	0.987823
WBGene00009097		11390.9	-0.0211717	0.216856	-0.0976303	0.922226	0.987823
WBGene00009155		136.415	-0.0203415	0.195917	-0.103827	0.917307	0.987823
WBGene00009211		962.095	0.0186946	0.176491	0.105924	0.915643	0.987823
WBGene00009366		1329.78	0.0182831	0.16347	0.111844	0.910947	0.987823
WBGene00009372		5447.82	-0.0142955	0.138366	-0.103317	0.917712	0.987823
WBGene00009662		1631.15	0.0177997	0.165315	0.107672	0.914256	0.987823
WBGene00009666		3275.5	0.0114213	0.113856	0.100314	0.920095	0.987823
WBGene00009701		6980.13	-0.00928773	0.0901476	-0.103028	0.917941	0.987823
WBGene00009730		126.075	-0.0173307	0.177057	-0.0978821	0.922026	0.987823
WBGene00009790		73.5429	0.0197628	0.184287	0.107239	0.914599	0.987823
WBGene00010106		162.469	-0.0165896	0.170893	-0.0970758	0.922666	0.987823
WBGene00010160		2751.54	0.0114488	0.116853	0.0979759	0.921951	0.987823
WBGene00010335		67.9378	0.0154913	0.147175	0.105258	0.916171	0.987823
WBGene00010473		103.753	0.0195626	0.184877	0.105814	0.91573	0.987823
WBGene00010546		204.684	-0.0210376	0.216294	-0.0972637	0.922517	0.987823
WBGene00010606		489.999	0.0221334	0.199008	0.111219	0.911443	0.987823
WBGene00010781		3461.98	-0.0123389	0.111219	-0.110942	0.911662	0.987823
WBGene00011012		1783.85	0.0182834	0.174287	0.104904	0.916452	0.987823
WBGene00011411		3869.1	0.0105591	0.100976	0.10457	0.916717	0.987823
WBGene00011687		14522.3	-0.0111523	0.112131	-0.0994571	0.920775	0.987823
WBGene00011914		4390.06	0.0151141	0.144595	0.104527	0.916751	0.987823
WBGene00012692		5754.69	-0.0121406	0.115366	-0.105235	0.916189	0.987823
WBGene00012897		5020.47	0.00978797	0.0994227	0.0984481	0.921576	0.987823
WBGene00012930		3909.32	-0.0136719	0.128313	-0.106551	0.915145	0.987823
WBGene00012977		773.649	0.0211826	0.195112	0.108566	0.913546	0.987823
WBGene00013006		313.386	0.0228126	0.207956	0.109699	0.912648	0.987823
WBGene00013323		5781.63	-0.0109553	0.104363	-0.104974	0.916397	0.987823
WBGene00013556		1009.63	0.0163562	0.164873	0.0992048	0.920976	0.987823
WBGene00013883		59.8234	0.0111889	0.11477	0.0974899	0.922337	0.987823
WBGene00013925		5241.7	-0.011182	0.108462	-0.103096	0.917887	0.987823
WBGene00014907		338.915	-0.0211568	0.21711	-0.0974477	0.922371	0.987823
WBGene00014999		375.654	-0.0213642	0.195667	-0.109187	0.913054	0.987823
WBGene00015101		7642.64	0.00783565	0.0793603	0.0987351	0.921349	0.987823
WBGene00015182		351.093	0.0244888	0.219371	0.111632	0.911115	0.987823
WBGene00015282		6283.41	0.00999542	0.102402	0.0976096	0.922242	0.987823
WBGene00015283		5139.83	-0.0112961	0.116308	-0.0971218	0.92263	0.987823
WBGene00015295		1293.23	0.0196898	0.191411	0.102867	0.918069	0.987823
WBGene00015517		340.101	-0.0222724	0.211957	-0.10508	0.916312	0.987823
WBGene00015678		181.853	0.0227325	0.212255	0.1071	0.91471	0.987823
WBGene00016192		2786.31	0.0108007	0.0984137	0.109748	0.912609	0.987823
WBGene00016611		588.056	-0.0217269	0.21935	-0.0990512	0.921098	0.987823
WBGene00016745		2653.87	0.0153659	0.157727	0.0974212	0.922392	0.987823
WBGene00016809		99.2367	-0.0182029	0.187197	-0.0972394	0.922536	0.987823
WBGene00016902		1535.03	0.0155865	0.148588	0.104898	0.916457	0.987823
WBGene00016918		1266.55	0.0205144	0.207827	0.0987092	0.921369	0.987823
WBGene00017151		208.28	0.022983	0.219372	0.104767	0.916561	0.987823
WBGene00017249		235.416	0.0228777	0.213694	0.107058	0.914743	0.987823
WBGene00017848		119.806	0.019556	0.190033	0.102908	0.918036	0.987823
WBGene00017861		391.527	0.0231403	0.209047	0.110694	0.911859	0.987823
WBGene00017993		12238.9	0.00704399	0.06674	0.105544	0.915944	0.987823
WBGene00018265		311.662	-0.0220167	0.21562	-0.102109	0.91867	0.987823
WBGene00018473		128.653	0.0183367	0.183495	0.09993	0.9204	0.987823
WBGene00018848		1074.5	-0.0176587	0.174156	-0.101396	0.919236	0.987823
WBGene00018872		7684.83	0.00867623	0.0879153	0.0986885	0.921386	0.987823
WBGene00019003		4911.02	-0.015742	0.149108	-0.105575	0.91592	0.987823
WBGene00019113		364.87	-0.021364	0.218195	-0.0979123	0.922002	0.987823
WBGene00019121		5067.89	-0.0111368	0.104699	-0.106369	0.915289	0.987823
WBGene00019432		12280.6	0.0104245	0.103132	0.10108	0.919487	0.987823
WBGene00019434		173.616	-0.0214021	0.215958	-0.0991031	0.921056	0.987823
WBGene00019645		1017.24	0.0175533	0.17723	0.0990422	0.921105	0.987823
WBGene00019646		87.2859	-0.0188721	0.175911	-0.107282	0.914565	0.987823
WBGene00019690		63.967	0.0167582	0.168607	0.099392	0.920827	0.987823
WBGene00019710		3112.81	0.0137335	0.134035	0.102462	0.91839	0.987823
WBGene00019820		6618.09	0.00901897	0.0826929	0.109066	0.91315	0.987823
WBGene00019935		159.869	0.0192323	0.197656	0.097302	0.922487	0.987823
WBGene00020083		73.2987	-0.0157808	0.159065	-0.0992097	0.920972	0.987823
WBGene00020164		90.2949	-0.0238569	0.219133	-0.10887	0.913306	0.987823
WBGene00020438		228.55	0.0240576	0.219348	0.109678	0.912665	0.987823
WBGene00020729		3617.95	0.0149179	0.146158	0.102067	0.918704	0.987823
WBGene00020730		205.647	0.0216679	0.219004	0.0989384	0.921187	0.987823
WBGene00020744		366.869	0.0194389	0.197018	0.0986657	0.921404	0.987823
WBGene00020812		2765.45	-0.0146837	0.134545	-0.109136	0.913094	0.987823
WBGene00020910		3809.4	0.00943555	0.0957687	0.0985243	0.921516	0.987823
WBGene00021002		130.049	0.0178373	0.180707	0.0987081	0.92137	0.987823
WBGene00021167		1119.02	0.0187766	0.188527	0.0995965	0.920665	0.987823
WBGene00021238		196.688	0.0215126	0.217667	0.0988327	0.921271	0.987823
WBGene00021282		2752.85	0.0164758	0.158376	0.10403	0.917146	0.987823
WBGene00021295		3207.72	-0.0117501	0.105233	-0.111658	0.911095	0.987823
WBGene00021543		485.828	-0.0237946	0.213325	-0.111542	0.911187	0.987823
WBGene00021657		976.546	0.0182772	0.18663	0.097933	0.921985	0.987823
WBGene00022122		12803.4	-0.0090355	0.0876696	-0.103063	0.917913	0.987823
WBGene00022171		2051.16	0.0134411	0.12685	0.105961	0.915614	0.987823
WBGene00022667		1262.96	0.02063	0.189282	0.108991	0.91321	0.987823
WBGene00022678		13136.3	-0.00676914	0.0662485	-0.102178	0.918615	0.987823
WBGene00022774		9370.63	-0.00904968	0.0895178	-0.101094	0.919476	0.987823
WBGene00022788		615.453	-0.0222912	0.204247	-0.109138	0.913093	0.987823
WBGene00023355		360.399	-0.0202336	0.205795	-0.098319	0.921679	0.987823
WBGene00044445		1286.64	-0.0194773	0.186533	-0.104418	0.916838	0.987823
WBGene00044608		10096.9	0.00852515	0.0876856	0.0972241	0.922548	0.987823
WBGene00044614		9454.06	-0.007672	0.0769528	-0.0996974	0.920585	0.987823
WBGene00044631		323.316	-0.0232914	0.219344	-0.106187	0.915434	0.987823
WBGene00044658		2018.38	0.0219469	0.210194	0.104413	0.916842	0.987823
WBGene00044779		116.959	0.0217446	0.211761	0.102685	0.918213	0.987823
WBGene00045458		135.962	0.0237798	0.217472	0.109346	0.912928	0.987823
WBGene00045488		69.3075	-0.0139145	0.136843	-0.101682	0.919009	0.987823
WBGene00077531		241.985	0.0230797	0.216866	0.106424	0.915246	0.987823
WBGene00184990		9377.05	0.00785684	0.0719914	0.109136	0.913095	0.987823
WBGene00194651		1008.67	0.0206147	0.197634	0.104308	0.916925	0.987823
WBGene00194906		135.375	-0.0224469	0.213473	-0.105151	0.916256	0.987823
WBGene00206356		74.6872	0.0228301	0.205097	0.111314	0.911368	0.987823
WBGene00206418		307.431	-0.0236192	0.219185	-0.107759	0.914187	0.987823
WBGene00235280		485.703	0.0189686	0.194247	0.097652	0.922209	0.987823
WBGene00001048		5992.84	0.00926516	0.0963806	0.0961309	0.923417	0.987829
WBGene00001912		336.024	0.0201851	0.210596	0.0958475	0.923642	0.987829
WBGene00003368		122.067	0.0209353	0.218298	0.0959027	0.923598	0.987829
WBGene00004880		2174.34	-0.0171579	0.17774	-0.0965339	0.923097	0.987829
WBGene00006371		421.33	-0.0204139	0.213037	-0.0958229	0.923661	0.987829
WBGene00008784		1195.05	-0.0192866	0.199439	-0.0967044	0.922961	0.987829
WBGene00009307		8543.51	0.00764961	0.0798338	0.0958191	0.923664	0.987829
WBGene00012637		144.173	-0.0176205	0.181811	-0.0969167	0.922793	0.987829
WBGene00013327		190.353	-0.0204462	0.213394	-0.0958143	0.923668	0.987829
WBGene00017599		87.2154	0.0157542	0.164377	0.0958418	0.923646	0.987829
WBGene00020102		3126.75	0.00838504	0.0870874	0.096283	0.923296	0.987829
WBGene00021365		4152.91	0.0093957	0.0982567	0.095624	0.923819	0.987829
WBGene00023421		6962.89	0.0103284	0.107459	0.0961142	0.92343	0.987829
WBGene00043068		1566.79	0.0130515	0.136443	0.0956553	0.923794	0.987829
WBGene00202441		60.7189	-0.0191216	0.197515	-0.0968107	0.922877	0.987829
WBGene00010209		620.698	0.0186466	0.195379	0.0954382	0.923967	0.987887
WBGene00015326		9374.25	0.00966749	0.101376	0.0953629	0.924027	0.987887
WBGene00006641		53.4359	-0.0166624	0.174977	-0.0952265	0.924135	0.987921
WBGene00004353		842.886	-0.0200328	0.211892	-0.0945422	0.924678	0.987981
WBGene00009882		6664.48	0.00757705	0.0801957	0.094482	0.924726	0.987981
WBGene00009995		4557.19	0.0206989	0.219019	0.0945075	0.924706	0.987981
WBGene00010321		123.685	-0.0165646	0.174488	-0.0949324	0.924369	0.987981
WBGene00011350		8780.59	-0.00686789	0.0726885	-0.0944839	0.924725	0.987981
WBGene00013514		322.231	-0.0201156	0.21244	-0.0946886	0.924562	0.987981
WBGene00015830		134.287	-0.0183924	0.193907	-0.0948514	0.924433	0.987981
WBGene00019627		5058.72	-0.00829563	0.0880247	-0.0942421	0.924917	0.988099
WBGene00019769		1833.87	0.0128054	0.136071	0.0941084	0.925023	0.988099
WBGene00022168		1053.19	0.0150388	0.159895	0.0940542	0.925066	0.988099
WBGene00008016		58.8979	-0.0131263	0.14071	-0.0932864	0.925676	0.988201
WBGene00008366		475.61	-0.0204825	0.219314	-0.0933934	0.925591	0.988201
WBGene00008585		98.3529	-0.0198572	0.211756	-0.0937743	0.925288	0.988201
WBGene00009098		7348.81	0.0104038	0.111513	0.0932972	0.925667	0.988201
WBGene00011415		5211.05	0.00994909	0.106733	0.0932143	0.925733	0.988201
WBGene00016002		1358.98	-0.014479	0.154463	-0.0937372	0.925318	0.988201
WBGene00016638		298492	-0.00946461	0.101592	-0.0931627	0.925774	0.988201
WBGene00020786		330.485	0.020364	0.218005	0.0934109	0.925577	0.988201
Gene:WBGene00219733		147.027	-0.0179554	0.196171	-0.0915293	0.927072	0.988404
WBGene00003333		63.9278	0.0182415	0.197256	0.0924762	0.92632	0.988404
WBGene00003627		436.551	0.0202798	0.2194	0.0924333	0.926354	0.988404
WBGene00004266		11636.4	0.00739939	0.0805235	0.0918911	0.926785	0.988404
WBGene00007988		92.171	0.0185992	0.203154	0.0915523	0.927054	0.988404
WBGene00008688		9208.45	-0.00621497	0.0674953	-0.0920799	0.926635	0.988404
WBGene00009330		12818	-0.00869125	0.0946334	-0.0918412	0.926824	0.988404
WBGene00013326		141.449	0.0195376	0.210502	0.0928142	0.926051	0.988404
WBGene00014569		733.194	0.0187154	0.20373	0.0918637	0.926806	0.988404
WBGene00015006		188.094	-0.0159234	0.173741	-0.0916504	0.926976	0.988404
WBGene00015044		1839.54	0.0157648	0.171286	0.0920382	0.926668	0.988404
WBGene00016462		150.524	0.0201694	0.218225	0.0924249	0.92636	0.988404
WBGene00016758		137.923	-0.0191451	0.209504	-0.0913828	0.927188	0.988404
WBGene00019167		3609.41	0.0104228	0.11403	0.0914039	0.927172	0.988404
WBGene00019203		2480.14	-0.0160387	0.17425	-0.0920443	0.926663	0.988404
WBGene00020423		13282.5	-0.00603353	0.0656995	-0.0918352	0.926829	0.988404
WBGene00001187		149.128	0.0181339	0.198878	0.091181	0.927349	0.988493
WBGene00000683		74.5826	-0.0138305	0.153348	-0.0901904	0.928136	0.988644
WBGene00001645		7389.28	0.00824664	0.0925312	0.0891228	0.928984	0.988644
WBGene00003218		7660.02	0.00902199	0.100517	0.0897555	0.928481	0.988644
WBGene00003569		77.2916	-0.0165299	0.183213	-0.0902222	0.928111	0.988644
WBGene00009011		8165.27	0.00989519	0.11047	0.0895733	0.928626	0.988644
WBGene00010406		6372.53	-0.00720039	0.0807779	-0.0891381	0.928972	0.988644
WBGene00010450		4349.5	-0.0118944	0.131192	-0.0906636	0.92776	0.988644
WBGene00011668		2667.77	0.0171559	0.190638	0.0899921	0.928293	0.988644
WBGene00013039		5729.53	-0.00825098	0.0919881	-0.0896962	0.928529	0.988644
WBGene00015346		8233.5	0.00910496	0.101543	0.0896665	0.928552	0.988644
WBGene00016046		119.211	-0.0174484	0.19507	-0.0894469	0.928727	0.988644
WBGene00016080		162.977	0.0185695	0.204886	0.0906335	0.927784	0.988644
WBGene00017100		125.399	-0.0179344	0.198592	-0.090308	0.928042	0.988644
WBGene00018318		103.369	-0.0188997	0.20832	-0.0907244	0.927712	0.988644
WBGene00019729		856.641	0.0154475	0.173417	0.089077	0.929021	0.988644
WBGene00022357		7715.64	-0.00973784	0.107603	-0.0904979	0.927892	0.988644
WBGene00022615		201.855	0.0192445	0.214378	0.0897689	0.928471	0.988644
WBGene00022720		90.8818	0.0166495	0.186599	0.0892263	0.928902	0.988644
WBGene00200308		78.0214	0.0158486	0.177732	0.0891711	0.928946	0.988644
WBGene00249826		63.7316	-0.0128761	0.144296	-0.0892338	0.928896	0.988644
WBGene00002295		2630.67	-0.0104545	0.117735	-0.0887962	0.929244	0.988719
WBGene00020862		2454.69	0.0152499	0.171711	0.0888113	0.929232	0.988719
WBGene00010307		1406.28	0.0128442	0.14515	0.0884888	0.929488	0.988897
WBGene00003546		63.5609	-0.0127759	0.145185	-0.0879971	0.929879	0.988994
WBGene00006734		5649.12	-0.00866906	0.0982595	-0.0882261	0.929697	0.988994
WBGene00011634		8452.98	0.00943571	0.107237	0.087989	0.929885	0.988994
WBGene00017671		752.087	-0.0192897	0.218817	-0.0881541	0.929754	0.988994
WBGene00001685		4367.7	0.0119325	0.136227	0.0875925	0.930201	0.989138
WBGene00013998		4385.88	-0.0103561	0.118362	-0.0874949	0.930278	0.989138
WBGene00014245		68.9517	0.0104289	0.119279	0.0874327	0.930328	0.989138
WBGene00021785		5508.18	-0.00939676	0.10714	-0.0877057	0.930111	0.989138
WBGene00000207		2481.95	-0.0171496	0.199422	-0.0859964	0.931469	0.989193
WBGene00000706		64.7499	-0.0126594	0.147235	-0.0859805	0.931482	0.989193
WBGene00000822		694.089	0.0180837	0.215662	0.0838521	0.933174	0.989193
WBGene00001632		7151.72	0.00879335	0.103486	0.0849714	0.932284	0.989193
WBGene00001829		10311.4	0.00723606	0.0856728	0.0844616	0.932689	0.989193
WBGene00001854		3101	-0.0171254	0.199238	-0.0859541	0.931503	0.989193
WBGene00003749		86.959	-0.0140504	0.161146	-0.0871903	0.93052	0.989193
WBGene00004045		249.758	-0.0173445	0.207115	-0.0837432	0.933261	0.989193
WBGene00004048		81.982	-0.0147431	0.171464	-0.0859834	0.93148	0.989193
WBGene00004220		86.1242	0.0140645	0.167369	0.0840324	0.933031	0.989193
WBGene00004457		306.32	-0.0184128	0.216445	-0.0850691	0.932206	0.989193
WBGene00004754		5811.5	0.00763646	0.0881869	0.086594	0.930994	0.989193
WBGene00004807		15162.7	0.00596565	0.0706721	0.0844132	0.932728	0.989193
WBGene00006472		2593.99	0.0124426	0.148021	0.0840595	0.933009	0.989193
WBGene00006639		68.6757	0.0178076	0.211781	0.0840852	0.932989	0.989193
WBGene00006982		1488.54	0.0094858	0.113451	0.0836113	0.933365	0.989193
WBGene00007100		1435.36	0.0164994	0.197123	0.083701	0.933294	0.989193
WBGene00007558		590.557	0.0186001	0.216875	0.0857638	0.931654	0.989193
WBGene00007602		730.319	-0.0170664	0.2039	-0.0837	0.933295	0.989193
WBGene00008567		268.799	0.0186322	0.214257	0.0869616	0.930702	0.989193
WBGene00009356		157.931	0.0183581	0.217943	0.0842332	0.932871	0.989193
WBGene00011718		219.117	-0.0178059	0.212935	-0.0836214	0.933357	0.989193
WBGene00012899		4035.89	0.0189672	0.219253	0.0865084	0.931062	0.989193
WBGene00013007		148.948	0.0156352	0.184517	0.0847356	0.932472	0.989193
WBGene00013866		289.304	0.0185155	0.219382	0.0843984	0.93274	0.989193
WBGene00014181		78.3602	-0.0138964	0.163673	-0.0849036	0.932338	0.989193
WBGene00015698		7733.7	-0.00984617	0.116479	-0.0845317	0.932634	0.989193
WBGene00015974		4301.52	0.0111022	0.131692	0.0843041	0.932815	0.989193
WBGene00016409		7386.42	0.00748044	0.0874265	0.0855626	0.931814	0.989193
WBGene00018341		9310.4	-0.00694059	0.0818003	-0.084848	0.932382	0.989193
WBGene00018715		82.6702	-0.0137343	0.158917	-0.0864244	0.931129	0.989193
WBGene00020765		220.193	0.0181196	0.215787	0.0839697	0.933081	0.989193
WBGene00022141		6747.49	0.00878594	0.102987	0.0853108	0.932014	0.989193
WBGene00022366		806.562	0.0172187	0.20015	0.0860289	0.931443	0.989193
WBGene00023172		239.184	-0.0184828	0.21797	-0.084795	0.932424	0.989193
WBGene00044047		322.814	-0.0182306	0.2099	-0.086854	0.930788	0.989193
WBGene00044065		6902.69	-0.00942353	0.112436	-0.0838121	0.933206	0.989193
WBGene00044900		70.8941	-0.0123451	0.144437	-0.0854704	0.931887	0.989193
WBGene00077663		220.516	0.0175952	0.205137	0.085773	0.931647	0.989193
WBGene00000597		457.067	0.0168984	0.203162	0.0831766	0.933711	0.989458
WBGene00011804		130.967	-0.017999	0.216583	-0.0831042	0.933769	0.989458
WBGene00003527		184.53	0.0181216	0.218499	0.0829369	0.933902	0.989501
WBGene00008364		4917.49	-0.008783	0.106375	-0.0825662	0.934197	0.989501
WBGene00009589		67.1315	0.014254	0.17303	0.0823787	0.934346	0.989501
WBGene00010677		20949.5	0.00572102	0.0693943	0.0824422	0.934295	0.989501
WBGene00012638		60.837	-0.0143709	0.174225	-0.0824847	0.934261	0.989501
WBGene00013278		233.277	-0.0166866	0.202108	-0.0825628	0.934199	0.989501
WBGene00020891		334.095	0.0175399	0.212145	0.0826791	0.934107	0.989501
WBGene00014132		81.1165	-0.0136885	0.166584	-0.0821719	0.93451	0.989513
WBGene00017816		6994.69	0.00825542	0.100401	0.0822249	0.934468	0.989513
WBGene00000466		7728.96	0.00850013	0.104257	0.0815303	0.93502	0.989894
WBGene00004208		15949.8	-0.00903547	0.110829	-0.081526	0.935024	0.989894
WBGene00009050		23410.7	0.00552736	0.0679065	0.0813967	0.935127	0.989922
WBGene00006445		249.091	-0.0175958	0.216596	-0.0812382	0.935252	0.989932
WBGene00011274		6516.75	-0.00800208	0.0989548	-0.080866	0.935549	0.989932
WBGene00013208		24018	0.00733449	0.0909265	0.0806639	0.935709	0.989932
WBGene00014156		154.548	-0.0168659	0.209125	-0.0806497	0.935721	0.989932
WBGene00017274		10305.3	0.00597628	0.0741098	0.0806409	0.935728	0.989932
WBGene00021376		2606.91	0.00839903	0.104188	0.0806143	0.935749	0.989932
WBGene00021934		542.693	-0.0162585	0.200389	-0.0811348	0.935335	0.989932
WBGene00044653		54.5359	0.0102905	0.127272	0.0808545	0.935558	0.989932
WBGene00007220		60.0084	0.0139561	0.173813	0.0802936	0.936004	0.990039
WBGene00077543		9839.06	-0.00694415	0.086455	-0.0803209	0.935982	0.990039
WBGene00001478		123.866	0.0152404	0.19245	0.0791916	0.93688	0.99039
WBGene00007645		5747.8	-0.0074099	0.0935188	-0.0792343	0.936846	0.99039
WBGene00014180		61.0145	-0.00948986	0.11989	-0.0791547	0.93691	0.99039
WBGene00015083		18032.2	0.0066385	0.0839192	0.0791058	0.936948	0.99039
WBGene00019938		1095.62	0.0140473	0.177174	0.0792854	0.936806	0.99039
WBGene00021419		3861.54	-0.00821429	0.103191	-0.0796025	0.936553	0.99039
WBGene00023408		122.851	0.0147755	0.186357	0.079286	0.936805	0.99039
WBGene00201098		74.1372	-0.0165231	0.208105	-0.0793979	0.936716	0.99039
WBGene00010585		182.403	-0.0171607	0.217498	-0.0789005	0.937112	0.990481
WBGene00010294		1262.39	0.0136396	0.17363	0.0785558	0.937386	0.990528
WBGene00018845		2612.55	-0.00782198	0.099555	-0.0785694	0.937375	0.990528
WBGene00019013		2517.21	0.0100739	0.12805	0.0786714	0.937294	0.990528
WBGene00001001		6707.54	0.0066271	0.0865356	0.0765823	0.938956	0.990579
WBGene00001008		655.063	0.016326	0.21455	0.076094	0.939344	0.990579
WBGene00001041		10995.4	0.0080877	0.105112	0.0769438	0.938668	0.990579
WBGene00002203		293.599	-0.0171141	0.219401	-0.0780035	0.937825	0.990579
WBGene00003697		181.207	-0.0149251	0.192955	-0.0773499	0.938345	0.990579
WBGene00003851		4822.75	0.00765978	0.103394	0.0740831	0.940944	0.990579
WBGene00003901		24956.6	-0.00658406	0.0848246	-0.0776197	0.938131	0.990579
WBGene00004182		406.884	-0.0151071	0.199377	-0.0757718	0.939601	0.990579
WBGene00004723		6831.85	0.0067347	0.0891962	0.0755044	0.939813	0.990579
WBGene00005022		11338.8	0.00540703	0.0710933	0.0760555	0.939375	0.990579
WBGene00007057		111.783	-0.0168561	0.218425	-0.0771709	0.938488	0.990579
WBGene00007278		80160.8	-0.00646265	0.0860032	-0.0751443	0.9401	0.990579
WBGene00007683		61188.1	0.00784857	0.104893	0.0748247	0.940354	0.990579
WBGene00008803		2103.22	0.0144716	0.185692	0.0779332	0.937881	0.990579
WBGene00008916		116.581	0.0169135	0.218567	0.0773835	0.938318	0.990579
WBGene00009515		110.765	0.0156768	0.208132	0.0753217	0.939959	0.990579
WBGene00009862		187.326	-0.0157043	0.202042	-0.0777278	0.938045	0.990579
WBGene00010835		201.596	-0.0146358	0.197014	-0.0742882	0.940781	0.990579
WBGene00011180		74.2338	0.0114964	0.14773	0.0778204	0.937971	0.990579
WBGene00011309		4500.43	0.00827599	0.110883	0.074637	0.940504	0.990579
WBGene00011734		14187.6	-0.00647382	0.0874117	-0.0740613	0.940962	0.990579
WBGene00012276		29849	0.00495445	0.0656221	0.0754997	0.939817	0.990579
WBGene00012476		68.8352	0.0123385	0.160372	0.0769365	0.938674	0.990579
WBGene00013567		13595.7	0.007226	0.0942616	0.076659	0.938895	0.990579
WBGene00014218		22915.9	-0.00708916	0.0923197	-0.0767893	0.938791	0.990579
WBGene00014987		324.324	0.0144653	0.186177	0.0776964	0.93807	0.990579
WBGene00015205		7219.58	-0.00867476	0.117117	-0.0740693	0.940955	0.990579
WBGene00015580		379.919	0.0153719	0.206845	0.074316	0.940759	0.990579
WBGene00016234		67.9335	0.0143869	0.190401	0.0755611	0.939768	0.990579
WBGene00016617		452.254	-0.0163417	0.216735	-0.0753996	0.939897	0.990579
WBGene00018909		9266.73	-0.00570492	0.0730393	-0.0781075	0.937743	0.990579
WBGene00019042		198.308	0.0158254	0.213123	0.0742548	0.940808	0.990579
WBGene00019082		458.743	-0.0157479	0.210131	-0.0749436	0.94026	0.990579
WBGene00019541		68.8432	-0.0133263	0.175844	-0.0757844	0.939591	0.990579
WBGene00019725		1406.13	0.0123515	0.162093	0.0762003	0.93926	0.990579
WBGene00019807		4059.28	0.0075708	0.0981272	0.0771529	0.938502	0.990579
WBGene00020109		6897.24	0.00696905	0.0929413	0.0749833	0.940228	0.990579
WBGene00020171		4808.13	0.00878238	0.114583	0.0766464	0.938905	0.990579
WBGene00020326		201.914	-0.0148058	0.197866	-0.0748275	0.940352	0.990579
WBGene00022032		55.4233	0.0114657	0.154401	0.0742592	0.940804	0.990579
WBGene00022298		322.157	-0.0165618	0.217774	-0.0760503	0.939379	0.990579
WBGene00022533		602.742	-0.015709	0.203001	-0.0773838	0.938318	0.990579
WBGene00044472		643.069	-0.016486	0.215559	-0.0764805	0.939037	0.990579
WBGene00044609		3256.89	0.0100803	0.129401	0.0779001	0.937908	0.990579
WBGene00077570		52.4357	-0.0130364	0.171561	-0.0759871	0.939429	0.990579
WBGene00195085		5202.41	0.0096766	0.129949	0.0744644	0.940641	0.990579
WBGene00018540		77.4679	0.0130516	0.17648	0.0739552	0.941046	0.990587
WBGene00014947		382.527	-0.0157546	0.214098	-0.0735858	0.94134	0.990816
WBGene00000502		10085.4	-0.00664458	0.0908098	-0.0731703	0.941671	0.990851
WBGene00000518		131.938	-0.015238	0.210789	-0.0722903	0.942371	0.990851
WBGene00006492		2753.27	-0.0102095	0.14134	-0.0722332	0.942416	0.990851
WBGene00008244		138.833	0.0126449	0.173937	0.0726981	0.942046	0.990851
WBGene00009137		793.131	0.0134851	0.186909	0.0721482	0.942484	0.990851
WBGene00011108		59.3324	0.00906027	0.125713	0.072071	0.942545	0.990851
WBGene00011829		180.048	0.0155493	0.214753	0.0724055	0.942279	0.990851
WBGene00012097		19970.9	-0.00575801	0.0793345	-0.072579	0.942141	0.990851
WBGene00013789		492.669	-0.0138397	0.190769	-0.0725469	0.942167	0.990851
WBGene00017214		70.4258	-0.0129595	0.177288	-0.0730987	0.941728	0.990851
WBGene00018383		114.977	-0.0151132	0.209803	-0.0720351	0.942574	0.990851
WBGene00019715		1366.87	-0.0129707	0.177555	-0.0730516	0.941765	0.990851
WBGene00019777		1163.34	0.0106799	0.148107	0.0721097	0.942515	0.990851
WBGene00021147		120.1	0.0139445	0.192101	0.0725891	0.942133	0.990851
WBGene00021363		745.066	-0.014692	0.204052	-0.0720014	0.942601	0.990851
WBGene00044528		201.61	0.0158184	0.218993	0.0722324	0.942417	0.990851
WBGene00011742		4843.98	-0.00911239	0.127548	-0.0714429	0.943045	0.990964
WBGene00013425		3092.05	0.0102579	0.143347	0.0715596	0.942952	0.990964
WBGene00014232		6949.49	-0.00731056	0.102311	-0.0714545	0.943036	0.990964
WBGene00017757		8635.46	0.0059806	0.0836609	0.0714862	0.943011	0.990964
WBGene00019311		136.533	0.014692	0.206094	0.0712878	0.943169	0.990964
WBGene00021401		7846.32	0.00754338	0.105712	0.0713581	0.943113	0.990964
WBGene00000648		94.1017	-0.0147345	0.213697	-0.0689503	0.945029	0.991148
WBGene00001071		422.776	0.0148749	0.218656	0.0680288	0.945763	0.991148
WBGene00001543		59.0216	-0.0108346	0.154702	-0.0700352	0.944166	0.991148
WBGene00001950		414.273	-0.0149125	0.219133	-0.0680523	0.945744	0.991148
WBGene00003183		13690	-0.00679494	0.0963761	-0.0705044	0.943792	0.991148
WBGene00003916		4463.19	0.00971893	0.141835	0.0685229	0.945369	0.991148
WBGene00003925		18900.7	-0.00332123	0.048659	-0.0682553	0.945582	0.991148
WBGene00003996		435.191	-0.0152697	0.218484	-0.0698894	0.944282	0.991148
WBGene00004118		93.1934	-0.011459	0.166117	-0.0689814	0.945004	0.991148
WBGene00004241		55283.8	-0.00501909	0.0740395	-0.0677894	0.945953	0.991148
WBGene00006462		91.9637	0.0126988	0.187299	0.0678	0.945945	0.991148
WBGene00006936		6997.01	-0.00669341	0.0971638	-0.0688879	0.945079	0.991148
WBGene00006940		15093.4	-0.00558505	0.082269	-0.0678877	0.945875	0.991148
WBGene00009660		930.02	0.0124435	0.183033	0.0679849	0.945798	0.991148
WBGene00009726		145.334	0.0145539	0.211733	0.0687372	0.945199	0.991148
WBGene00010605		21653.1	0.0114322	0.161743	0.0706813	0.943651	0.991148
WBGene00011271		5509.74	0.00702061	0.102047	0.0687981	0.94515	0.991148
WBGene00012257		304.514	0.0126026	0.179816	0.0700865	0.944125	0.991148
WBGene00012714		3579.36	-0.00744067	0.106816	-0.0696586	0.944465	0.991148
WBGene00014144		133.081	0.0125554	0.182412	0.0688299	0.945125	0.991148
WBGene00015650		378.337	0.0149082	0.210689	0.0707593	0.943589	0.991148
WBGene00018393		873.146	-0.0150657	0.219043	-0.0687794	0.945165	0.991148
WBGene00018416		3046.4	-0.0078839	0.111933	-0.0704342	0.943848	0.991148
WBGene00019225		806.874	0.0137398	0.200657	0.068474	0.945408	0.991148
WBGene00019333		13774	0.00553226	0.0807734	0.0684911	0.945395	0.991148
WBGene00019457		12702.7	-0.00647678	0.0954214	-0.0678756	0.945885	0.991148
WBGene00020436		111.085	-0.0109816	0.160874	-0.0682619	0.945577	0.991148
WBGene00021011		90.8938	-0.0143526	0.204107	-0.070319	0.94394	0.991148
WBGene00022046		15983.4	0.0043467	0.0613438	0.0708581	0.943511	0.991148
WBGene00022432		52.0935	0.0141853	0.203999	0.0695358	0.944563	0.991148
WBGene00044905		215.594	0.0129475	0.188094	0.0688355	0.945121	0.991148
WBGene00086557		241.621	-0.0147998	0.214717	-0.0689268	0.945048	0.991148
WBGene00169583		132.385	0.0136065	0.192219	0.0707865	0.943568	0.991148
WBGene00235277		60.7894	0.00995063	0.145936	0.0681849	0.945638	0.991148
WBGene00013741		594.232	0.0128256	0.189486	0.0676861	0.946035	0.991154
WBGene00010139		4200.28	0.00783489	0.116091	0.0674893	0.946192	0.991238
WBGene00000567		10511.3	-0.00510643	0.0758005	-0.0673666	0.94629	0.99126
WBGene00004390		8094.18	0.00460069	0.0685221	0.0671417	0.946469	0.991287
WBGene00006540		6389.39	0.00640952	0.0954389	0.0671583	0.946456	0.991287
Gene:WBGene00004847		108.969	0.0141605	0.21464	0.0659733	0.947399	0.991342
WBGene00001398		10657.6	-0.00970199	0.146713	-0.0661292	0.947275	0.991342
WBGene00001852		611.294	0.0130852	0.198089	0.0660573	0.947332	0.991342
WBGene00003834		420.652	0.0138181	0.211141	0.0654451	0.94782	0.991342
WBGene00004243		17375.3	0.00646105	0.096816	0.0667353	0.946792	0.991342
WBGene00008183		6121.72	0.00628994	0.095685	0.0657359	0.947588	0.991342
WBGene00010053		22073.7	-0.00470212	0.0705993	-0.0666029	0.946898	0.991342
WBGene00010974		252.324	-0.0143452	0.219318	-0.0654082	0.947849	0.991342
WBGene00011857		5142.33	-0.00732437	0.11199	-0.0654021	0.947854	0.991342
WBGene00014054		5787.58	0.00512486	0.0782086	0.0655281	0.947754	0.991342
WBGene00016373		2461.67	0.00882049	0.132657	0.0664911	0.946987	0.991342
WBGene00016384		3306.58	0.00957814	0.144425	0.066319	0.947124	0.991342
WBGene00016496		5637.01	-0.0063618	0.0963899	-0.0660007	0.947377	0.991342
WBGene00017091		120.742	-0.0141196	0.216093	-0.0653405	0.947903	0.991342
WBGene00019656		1454.52	0.0109519	0.164979	0.0663835	0.947073	0.991342
WBGene00019768		282.273	-0.014113	0.214851	-0.0656876	0.947627	0.991342
WBGene00021701		246.955	-0.0137674	0.207937	-0.0662095	0.947211	0.991342
WBGene00021905		1722.9	0.0110603	0.167929	0.0658628	0.947487	0.991342
WBGene00002694		6230.14	-0.00726568	0.111564	-0.0651256	0.948074	0.99144
WBGene00018689		466.419	0.0136435	0.210871	0.064701	0.948412	0.991714
WBGene00006195		53.0597	0.0089515	0.138638	0.0645675	0.948518	0.991745
WBGene00206373		160.416	0.0137726	0.214393	0.0642397	0.948779	0.991937
WBGene00235263		64.6991	-0.0120336	0.188138	-0.0639617	0.949001	0.992088
WBGene00002268		1851.89	-0.0122862	0.192405	-0.063856	0.949085	0.992091
WBGene00010720		3628.25	-0.00791022	0.124053	-0.0637651	0.949157	0.992091
WBGene00013900		155.926	0.0133017	0.20927	0.0635624	0.949319	0.99218
WBGene00000692		1129.22	0.0109756	0.200147	0.0548379	0.956268	0.992251
WBGene00000821		82.3627	0.00863347	0.155522	0.0555129	0.95573	0.992251
WBGene00001425		536.412	-0.0110613	0.189093	-0.0584967	0.953353	0.992251
WBGene00001462		340.219	-0.0104415	0.188693	-0.0553357	0.955871	0.992251
WBGene00001991		215.03	0.0124362	0.21377	0.0581753	0.953609	0.992251
WBGene00002020		85.3862	0.0121928	0.216285	0.0563739	0.955044	0.992251
WBGene00002131		5984.37	-0.00609379	0.103107	-0.0591019	0.952871	0.992251
WBGene00002216		92.8156	-0.00958907	0.161166	-0.059498	0.952555	0.992251
WBGene00002985		11664.7	0.00525469	0.0855533	0.0614201	0.951025	0.992251
WBGene00003562		94.9957	0.00903729	0.14293	0.0632286	0.949584	0.992251
WBGene00003566		300.938	0.0133555	0.216216	0.0617694	0.950746	0.992251
WBGene00003668		469.323	-0.011839	0.207233	-0.0571286	0.954443	0.992251
WBGene00003700		62.8957	0.00977904	0.163096	0.0599589	0.952188	0.992251
WBGene00003800		9242.7	0.00583476	0.101455	0.0575111	0.954138	0.992251
WBGene00003870		5310.06	0.00626804	0.111695	0.0561177	0.955248	0.992251
WBGene00004129		150.234	-0.0118353	0.206778	-0.057237	0.954356	0.992251
WBGene00004154		396.022	-0.0124516	0.218264	-0.0570485	0.954507	0.992251
WBGene00004705		20573.8	0.00384312	0.0697703	0.0550824	0.956073	0.992251
WBGene00004732		3629.24	0.00762465	0.124295	0.0613433	0.951086	0.992251
WBGene00004924		381.469	0.0129364	0.21856	0.059189	0.952802	0.992251
WBGene00006515		9124.6	-0.00568407	0.100861	-0.0563555	0.955059	0.992251
WBGene00006603		816.774	0.0116483	0.209911	0.0554914	0.955747	0.992251
WBGene00006784		197.817	-0.0122248	0.217295	-0.0562588	0.955136	0.992251
WBGene00006963		7640.89	-0.00581324	0.100039	-0.0581096	0.953661	0.992251
WBGene00007532		89.5074	0.00948247	0.153218	0.0618887	0.950651	0.992251
WBGene00007562		145.094	0.0104794	0.178122	0.0588328	0.953085	0.992251
WBGene00007588		10164.4	-0.00547275	0.0970387	-0.0563977	0.955025	0.992251
WBGene00008265		86.6467	0.01016	0.168037	0.0604627	0.951787	0.992251
WBGene00008847		276.368	-0.0124348	0.213135	-0.0583425	0.953476	0.992251
WBGene00008949		63.7739	0.0117765	0.192491	0.0611798	0.951216	0.992251
WBGene00009270		16819.6	0.00518679	0.0897725	0.057777	0.953926	0.992251
WBGene00010198		3020.18	0.00971582	0.16272	0.0597088	0.952388	0.992251
WBGene00010261		68.9811	-0.00752767	0.123686	-0.0608613	0.95147	0.992251
WBGene00010542		252.629	0.0128392	0.213826	0.0600454	0.952119	0.992251
WBGene00010639		17602.4	-0.00549171	0.0906934	-0.0605524	0.951716	0.992251
WBGene00011032		5682.9	-0.00550744	0.0994564	-0.0553754	0.955839	0.992251
WBGene00011050		194.266	-0.0128373	0.219123	-0.058585	0.953283	0.992251
WBGene00011871		6025.66	-0.00636619	0.107148	-0.059415	0.952622	0.992251
WBGene00012029		5174.83	-0.00699	0.127569	-0.054794	0.956303	0.992251
WBGene00012225		63.2222	0.00885086	0.15032	0.05888	0.953048	0.992251
WBGene00012693		4630.39	-0.00626114	0.100449	-0.0623315	0.950299	0.992251
WBGene00012989		93.9598	0.0118775	0.211645	0.0561201	0.955246	0.992251
WBGene00013347		7564.69	-0.00582395	0.104485	-0.0557396	0.955549	0.992251
WBGene00013431		3286.87	0.00756908	0.131026	0.0577679	0.953933	0.992251
WBGene00013432		2233.5	-0.00689745	0.125993	-0.0547446	0.956342	0.992251
WBGene00013530		4034.39	-0.00750157	0.121334	-0.0618255	0.950702	0.992251
WBGene00013670		4918.81	0.00610463	0.0996307	0.0612726	0.951142	0.992251
WBGene00013696		172.971	-0.0109125	0.182426	-0.0598188	0.9523	0.992251
WBGene00014772		471.993	0.0124988	0.203267	0.0614897	0.950969	0.992251
WBGene00015191		3548.73	0.00733191	0.132583	0.0553003	0.955899	0.992251
WBGene00015296		11388	0.00505188	0.0819339	0.0616581	0.950835	0.992251
WBGene00015509		5832.63	0.00603799	0.10142	0.0595343	0.952527	0.992251
WBGene00015791		1461.3	-0.0108654	0.180898	-0.060064	0.952105	0.992251
WBGene00016095		64.4124	-0.00980001	0.159837	-0.0613125	0.95111	0.992251
WBGene00016237		85.3684	-0.0120314	0.219228	-0.054881	0.956233	0.992251
WBGene00016662		150.335	-0.0113655	0.181458	-0.062634	0.950058	0.992251
WBGene00016725		872.122	-0.0114355	0.200204	-0.0571191	0.95445	0.992251
WBGene00016942		59.089	0.0105671	0.183745	0.0575096	0.954139	0.992251
WBGene00017421		98.4136	0.012467	0.210981	0.0590904	0.95288	0.992251
WBGene00017462		1944.74	0.00884832	0.158398	0.0558614	0.955452	0.992251
WBGene00017737		629.343	-0.0125402	0.217255	-0.057721	0.953971	0.992251
WBGene00018073		561.99	-0.0129217	0.216559	-0.0596683	0.95242	0.992251
WBGene00018118		1815.28	0.00807029	0.127373	0.0633597	0.94948	0.992251
WBGene00018579		81.5226	0.0103188	0.175893	0.0586654	0.953219	0.992251
WBGene00018847		2179.51	0.00642744	0.113555	0.056602	0.954862	0.992251
WBGene00018891		5958.01	-0.00513831	0.0856531	-0.0599898	0.952164	0.992251
WBGene00019139		1833.37	0.00872222	0.152976	0.0570169	0.954532	0.992251
WBGene00019289		76.0223	-0.0108383	0.18499	-0.0585883	0.95328	0.992251
WBGene00019345		176.199	0.0133398	0.213966	0.0623454	0.950288	0.992251
WBGene00019368		350.179	0.0123204	0.219344	0.0561693	0.955207	0.992251
WBGene00019600		4128.85	-0.00604979	0.104025	-0.0581571	0.953624	0.992251
WBGene00019943		3954.41	0.00728714	0.116445	0.0625799	0.950101	0.992251
WBGene00020227		63.4506	-0.0115743	0.209272	-0.0553072	0.955894	0.992251
WBGene00020556		741.443	-0.00903614	0.155769	-0.0580098	0.953741	0.992251
WBGene00021021		9299.48	-0.00734972	0.116971	-0.0628336	0.949899	0.992251
WBGene00021084		138.717	-0.00586935	0.103122	-0.0569165	0.954612	0.992251
WBGene00021482		483.222	0.0107802	0.192278	0.0560655	0.95529	0.992251
WBGene00021687		4456.33	0.00703271	0.123985	0.0567225	0.954766	0.992251
WBGene00021756		244.093	-0.0117751	0.215028	-0.0547605	0.956329	0.992251
WBGene00021818		890.321	0.0104431	0.168748	0.0618857	0.950654	0.992251
WBGene00022251		13806.7	0.00460651	0.0824156	0.0558936	0.955427	0.992251
WBGene00022324		112.424	0.0108877	0.175722	0.0619599	0.950595	0.992251
WBGene00022505		344.708	-0.010964	0.17783	-0.0616544	0.950838	0.992251
WBGene00022726		91.5853	-0.0120815	0.197454	-0.0611865	0.951211	0.992251
WBGene00022807		115.015	-0.0121353	0.208806	-0.0581175	0.953655	0.992251
WBGene00044181		115.455	-0.00821062	0.147976	-0.0554862	0.955751	0.992251
WBGene00044197		398.528	-0.0127983	0.214655	-0.0596226	0.952456	0.992251
WBGene00044400		170.311	-0.0128704	0.212416	-0.0605904	0.951685	0.992251
WBGene00044637		242.462	-0.0125216	0.214206	-0.0584562	0.953385	0.992251
WBGene00206374		168.062	0.0126883	0.219282	0.0578628	0.953858	0.992251
WBGene00219308		220.56	0.010484	0.191663	0.0547001	0.956377	0.992251
WBGene00003903		11756	0.00622515	0.114941	0.0541594	0.956808	0.992459
WBGene00006978		97.5284	-0.0110644	0.204294	-0.0541595	0.956808	0.992459
WBGene00010229		14843.9	-0.00653058	0.120173	-0.0543433	0.956662	0.992459
WBGene00009711		8131.67	-0.00578179	0.107148	-0.053961	0.956966	0.992464
WBGene00016210		920.332	0.0118523	0.219357	0.0540323	0.956909	0.992464
WBGene00007214		187.877	0.0107775	0.200287	0.0538102	0.957086	0.992508
WBGene00011047		3488.75	0.00549703	0.102933	0.053404	0.95741	0.992685
WBGene00015586		371.942	-0.0112884	0.211112	-0.0534708	0.957357	0.992685
WBGene00004806		9781.66	0.00545055	0.102742	0.0530506	0.957692	0.992738
WBGene00007357		518.185	-0.0101066	0.190182	-0.053142	0.957619	0.992738
WBGene00018140		3443.85	-0.00773249	0.145658	-0.0530864	0.957663	0.992738
WBGene00000211		100.332	0.00925661	0.176866	0.0523368	0.95826	0.992804
WBGene00000722		187.365	0.00577276	0.11123	0.0518993	0.958609	0.992804
WBGene00000793		1608.7	0.00816523	0.160555	0.0508561	0.95944	0.992804
WBGene00001602		415.987	0.010607	0.206939	0.0512567	0.959121	0.992804
WBGene00001920		215.005	-0.0104717	0.209875	-0.0498946	0.960206	0.992804
WBGene00002116		320.639	0.00906355	0.17706	0.0511893	0.959175	0.992804
WBGene00003035		5117.71	-0.00584924	0.114797	-0.0509529	0.959363	0.992804
WBGene00004506		5605.24	-0.004712	0.0942901	-0.0499734	0.960144	0.992804
WBGene00007053		2300.24	-0.00607914	0.116125	-0.0523497	0.95825	0.992804
WBGene00007787		10520.9	-0.00457114	0.091265	-0.0500865	0.960053	0.992804
WBGene00007898		139.657	0.0108654	0.21771	0.0499075	0.960196	0.992804
WBGene00009129		57.6933	-0.00855026	0.169463	-0.0504549	0.95976	0.992804
WBGene00009478		1240.29	0.00729199	0.142512	0.0511676	0.959192	0.992804
WBGene00009717		548.712	0.00858428	0.163362	0.0525476	0.958092	0.992804
WBGene00011046		78.5652	-0.00941783	0.180605	-0.0521461	0.958412	0.992804
WBGene00011285		671.265	-0.0112018	0.219051	-0.0511378	0.959216	0.992804
WBGene00013213		1797.4	-0.00703707	0.141071	-0.049883	0.960216	0.992804
WBGene00014106		476.631	-0.0111843	0.219053	-0.0510576	0.95928	0.992804
WBGene00016238		14456.7	0.00326852	0.064821	0.0504238	0.959785	0.992804
WBGene00017045		3911.05	-0.00671673	0.129367	-0.0519201	0.958592	0.992804
WBGene00018738		66.3779	-0.00786286	0.152026	-0.0517207	0.958751	0.992804
WBGene00019504		13119.6	0.00533078	0.105318	0.0506161	0.959631	0.992804
WBGene00020028		543.474	0.00975224	0.184556	0.0528417	0.957858	0.992804
WBGene00021353		229.784	-0.0112753	0.214371	-0.0525969	0.958053	0.992804
WBGene00021765		1616.45	0.0074171	0.144111	0.0514681	0.958953	0.992804
WBGene00021858		431.803	0.0104541	0.209243	0.0499615	0.960153	0.992804
WBGene00022297		7188.22	0.00403368	0.0800521	0.0503882	0.959813	0.992804
WBGene00022373		3542.56	-0.00574922	0.109868	-0.0523287	0.958267	0.992804
WBGene00023021		561.013	0.0108476	0.209255	0.051839	0.958657	0.992804
WBGene00044478		1591.61	0.00814731	0.157784	0.0516359	0.958819	0.992804
WBGene00044949		331.409	-0.0114232	0.219138	-0.0521276	0.958427	0.992804
WBGene00196469		96.1244	0.0101032	0.198912	0.0507925	0.959491	0.992804
WBGene00006920		3955.71	0.00655662	0.132891	0.0493385	0.96065	0.992856
WBGene00008919		4849.16	-0.0063494	0.128666	-0.049348	0.960642	0.992856
WBGene00016713		208.108	0.0107562	0.216569	0.0496664	0.960388	0.992856
WBGene00020209		4033.67	-0.00579838	0.117279	-0.0494407	0.960568	0.992856
WBGene00220049		271.687	0.00931237	0.187679	0.0496187	0.960426	0.992856
WBGene00015427		63.1695	-0.00560317	0.113864	-0.0492092	0.960753	0.992883
WBGene00018646		70.3771	0.00881445	0.180626	0.0487993	0.961079	0.993141
WBGene00011978		823.844	-0.00955784	0.196852	-0.0485534	0.961275	0.993264
WBGene00010815		2762.19	-0.00510496	0.105411	-0.0484288	0.961374	0.993287
WBGene00000100		1113.26	-0.00736372	0.153	-0.0481288	0.961614	0.993296
WBGene00007179		112.919	0.0105676	0.21922	0.0482052	0.961553	0.993296
WBGene00014044		56.8774	-0.00789417	0.163586	-0.0482571	0.961511	0.993296
WBGene00012014		6446.9	-0.00593764	0.124335	-0.0477551	0.961911	0.993365
WBGene00015740		106.855	-0.0089189	0.186645	-0.0477853	0.961887	0.993365
WBGene00019182		84.1599	-0.0101573	0.212015	-0.0479083	0.961789	0.993365
WBGene00001244		4564.06	-0.0104072	0.218377	-0.0476572	0.961989	0.993366
WBGene00002036		10190.4	0.00415662	0.0874214	0.0475469	0.962077	0.993378
WBGene00008844		717.337	0.00818855	0.172682	0.0474197	0.962179	0.993399
WBGene00010537		1117.23	0.00801122	0.169272	0.0473275	0.962252	0.993399
WBGene00007977		180.611	-0.00835863	0.179245	-0.0466323	0.962806	0.993754
WBGene00011856		5477.44	-0.00829392	0.177957	-0.0466064	0.962827	0.993754
WBGene00077674		89.8602	0.0088262	0.189014	0.046696	0.962756	0.993754
WBGene00001563		5706.49	0.00428769	0.0924282	0.0463894	0.963	0.993774
WBGene00010776		123.013	0.00968538	0.208582	0.0464343	0.962964	0.993774
WBGene00000708		338.684	-0.0092495	0.201398	-0.0459265	0.963369	0.993868
WBGene00003410		247.821	-0.0101157	0.219246	-0.0461386	0.9632	0.993868
WBGene00003835		4746.8	0.00526877	0.115059	0.0457919	0.963476	0.993868
WBGene00015484		3516.97	-0.0048579	0.106023	-0.0458191	0.963454	0.993868
WBGene00020742		5547.35	-0.00366244	0.079929	-0.0458212	0.963453	0.993868
WBGene00000016		2696.79	0.00865896	0.21046	0.041143	0.967182	0.994067
WBGene00000231		4858.17	-0.0041033	0.0934719	-0.0438988	0.964985	0.994067
WBGene00000727		543.456	-0.00530956	0.129846	-0.0408914	0.967383	0.994067
WBGene00000900		884.969	-0.00848423	0.191125	-0.0443909	0.964593	0.994067
WBGene00001456		216.349	-0.00878841	0.204952	-0.0428803	0.965797	0.994067
WBGene00001878		403.086	-0.00873699	0.212821	-0.0410533	0.967253	0.994067
WBGene00002040		140.412	-0.00935483	0.219387	-0.0426408	0.965988	0.994067
WBGene00002992		2625.14	-0.00471088	0.109574	-0.0429925	0.965707	0.994067
WBGene00003948		15141.3	-0.00335389	0.083495	-0.0401687	0.967959	0.994067
WBGene00003995		359.733	0.00871936	0.2103	0.0414616	0.966928	0.994067
WBGene00004270		838.66	0.0069531	0.171335	0.0405819	0.967629	0.994067
WBGene00006407		682.488	0.00755155	0.18133	0.0416453	0.966781	0.994067
WBGene00006582		335.999	-0.00894708	0.214289	-0.0417523	0.966696	0.994067
WBGene00006914		114.32	0.006698	0.158619	0.042227	0.966318	0.994067
WBGene00006977		4010.25	-0.00386379	0.0934197	-0.0413595	0.967009	0.994067
WBGene00007833		107.36	-0.0094934	0.213359	-0.0444949	0.96451	0.994067
WBGene00008459		6443.55	0.00523093	0.11754	0.0445034	0.964503	0.994067
WBGene00008742		401.277	-0.00871966	0.206925	-0.0421393	0.966388	0.994067
WBGene00009448		7380.21	-0.00480629	0.111199	-0.0432223	0.965524	0.994067
WBGene00009453		940.42	-0.00851441	0.207199	-0.0410929	0.967222	0.994067
WBGene00009563		5049.21	0.00494267	0.11779	0.0419618	0.966529	0.994067
WBGene00010582		7783.68	-0.00383765	0.0853466	-0.0449655	0.964135	0.994067
WBGene00011181		7610.74	-0.0073657	0.163554	-0.0450352	0.964079	0.994067
WBGene00011510		17172.8	-0.0026933	0.0640714	-0.042036	0.96647	0.994067
WBGene00011727		210.365	-0.00886543	0.218897	-0.0405004	0.967694	0.994067
WBGene00011832		162.469	-0.0083872	0.208928	-0.0401439	0.967978	0.994067
WBGene00012124		85.0141	0.00520874	0.124618	0.0417976	0.96666	0.994067
WBGene00012211		7529.16	-0.00944951	0.212303	-0.0445094	0.964498	0.994067
WBGene00013960		103.212	-0.00835663	0.198989	-0.0419954	0.966502	0.994067
WBGene00013965		136.024	-0.0078939	0.178548	-0.0442117	0.964736	0.994067
WBGene00014014		2197.68	-0.00522027	0.118807	-0.0439389	0.964953	0.994067
WBGene00014028		678.86	-0.00804794	0.184134	-0.0437069	0.965138	0.994067
WBGene00014069		113.781	0.00886658	0.218913	0.0405028	0.967692	0.994067
WBGene00014118		2660.65	0.00532098	0.12971	0.0410221	0.967278	0.994067
WBGene00015327		13307.5	0.00314629	0.0722014	0.0435766	0.965242	0.994067
WBGene00015492		1338.83	-0.00694372	0.15477	-0.0448648	0.964215	0.994067
WBGene00015577		5238.42	-0.00396938	0.0956189	-0.0415125	0.966887	0.994067
WBGene00016539		236.091	-0.00923494	0.204727	-0.0451086	0.964021	0.994067
WBGene00016961		5636.58	-0.00476386	0.116829	-0.0407764	0.967474	0.994067
WBGene00017054		989.811	-0.00713768	0.173603	-0.0411149	0.967204	0.994067
WBGene00018474		2328.66	0.00538825	0.133588	0.0403348	0.967826	0.994067
WBGene00019324		683.404	0.00865376	0.214912	0.0402666	0.967881	0.994067
WBGene00019798		138.783	-0.00752441	0.166381	-0.045224	0.963929	0.994067
WBGene00020092		2036.4	0.00596053	0.136682	0.0436089	0.965216	0.994067
WBGene00020497		152.179	0.00843073	0.194029	0.0434509	0.965342	0.994067
WBGene00020757		8387.41	0.00346387	0.0834476	0.0415094	0.96689	0.994067
WBGene00021049		1343.45	0.00739321	0.181528	0.0407277	0.967513	0.994067
WBGene00021059		119.016	0.00925148	0.215295	0.0429711	0.965725	0.994067
WBGene00021092		105.325	0.00667185	0.14846	0.0449403	0.964155	0.994067
WBGene00021637		1726.55	0.00589565	0.14131	0.0417213	0.966721	0.994067
WBGene00022260		1025.99	-0.00762931	0.18859	-0.0404544	0.967731	0.994067
WBGene00022493		186.741	-0.00940331	0.218724	-0.0429916	0.965708	0.994067
WBGene00050880		58.6589	0.00748475	0.179814	0.041625	0.966798	0.994067
WBGene00050885		3044.08	-0.00566036	0.131891	-0.0429171	0.965768	0.994067
WBGene00194670		52.2298	-0.00569943	0.139851	-0.0407535	0.967492	0.994067
WBGene00195056		62.1681	-0.00745113	0.179029	-0.0416196	0.966802	0.994067
WBGene00000753		135.115	-0.00367333	0.0923077	-0.0397944	0.968257	0.994116
WBGene00013275		103.408	-0.00699369	0.175465	-0.0398582	0.968206	0.994116
WBGene00014300		129.126	-0.00661514	0.165757	-0.0399087	0.968166	0.994116
WBGene00004856		297.636	0.00850059	0.214256	0.039675	0.968352	0.994119
WBGene00017147		131.711	-0.00837584	0.211521	-0.0395981	0.968414	0.994119
WBGene00012460		2729.47	0.00528656	0.134475	0.0393126	0.968641	0.994274
WBGene00019983		4812.67	-0.00350577	0.0897631	-0.0390558	0.968846	0.994405
WBGene00004372		219.41	0.00793247	0.203782	0.0389263	0.968949	0.994432
WBGene00000003		382.883	-0.00783712	0.211435	-0.0370664	0.970432	0.994433
WBGene00001069		230.846	-0.0075283	0.194821	-0.0386421	0.969176	0.994433
WBGene00001160		7493.64	0.00359094	0.102135	0.0351586	0.971953	0.994433
WBGene00001971		52826.5	-0.00296197	0.0834126	-0.0355099	0.971673	0.994433
WBGene00002061		18639.7	0.00230126	0.0638015	0.036069	0.971227	0.994433
WBGene00002062		537.359	-0.0071586	0.206319	-0.0346968	0.972321	0.994433
WBGene00003559		7749.02	0.00334358	0.0938267	0.0356357	0.971573	0.994433
WBGene00003951		17876.7	0.00222488	0.0639985	0.0347645	0.972268	0.994433
WBGene00004108		93.7602	-0.00767743	0.214785	-0.0357448	0.971486	0.994433
WBGene00004787		1946.26	-0.00456051	0.134395	-0.0339337	0.97293	0.994433
WBGene00007778		79.6733	0.00685446	0.179429	0.0382016	0.969527	0.994433
WBGene00007867		490.36	-0.00750197	0.21033	-0.0356677	0.971547	0.994433
WBGene00009256		8665.94	-0.00382548	0.102879	-0.0371844	0.970338	0.994433
WBGene00009301		454.086	0.00728384	0.213964	0.0340424	0.972843	0.994433
WBGene00009653		182.655	-0.00776143	0.215225	-0.036062	0.971233	0.994433
WBGene00009771		4801.86	0.00304594	0.0794928	0.0383172	0.969435	0.994433
WBGene00009921		11639.9	-0.00335331	0.0925594	-0.0362288	0.9711	0.994433
WBGene00011366		162.713	0.00779206	0.212181	0.0367237	0.970705	0.994433
WBGene00011441		840.394	-0.00787787	0.212651	-0.037046	0.970448	0.994433
WBGene00011465		137.386	0.00764609	0.212116	0.0360468	0.971245	0.994433
WBGene00012325		106.406	0.00763023	0.219396	0.0347783	0.972257	0.994433
WBGene00012393		1313.93	0.00633631	0.173594	0.0365007	0.970883	0.994433
WBGene00012478		406.283	0.00761198	0.21781	0.0349479	0.972121	0.994433
WBGene00013015		3926.42	0.00514186	0.139333	0.0369034	0.970562	0.994433
WBGene00013335		76.0477	0.006056	0.172072	0.0351946	0.971925	0.994433
WBGene00013516		2226.51	0.00646457	0.181676	0.0355829	0.971615	0.994433
WBGene00013895		99.9168	-0.00563528	0.155927	-0.0361406	0.97117	0.994433
WBGene00014214		70.4211	0.00574853	0.167608	0.0342974	0.97264	0.994433
WBGene00015091		3267.84	0.00416373	0.11231	0.0370734	0.970426	0.994433
WBGene00015100		53.0699	-0.0060296	0.176733	-0.034117	0.972784	0.994433
WBGene00015223		161.369	0.00701518	0.206234	0.0340156	0.972865	0.994433
WBGene00015499		1204.56	-0.00510833	0.137199	-0.037233	0.970299	0.994433
WBGene00015817		7087.38	-0.00319145	0.0844375	-0.0377966	0.96985	0.994433
WBGene00016289		1144.23	-0.00508273	0.149272	-0.0340501	0.972837	0.994433
WBGene00016439		8803.44	0.00358106	0.0932705	0.0383944	0.969373	0.994433
WBGene00016446		4098.83	-0.00450356	0.118956	-0.037859	0.9698	0.994433
WBGene00017103		192.411	-0.00804958	0.218518	-0.0368371	0.970615	0.994433
WBGene00017352		539.825	0.00742555	0.213924	0.0347111	0.97231	0.994433
WBGene00018241		1040.06	-0.00679469	0.191208	-0.0355355	0.971653	0.994433
WBGene00018721		4716.28	-0.0037253	0.102997	-0.0361692	0.971147	0.994433
WBGene00018757		683.824	-0.00734336	0.214646	-0.0342115	0.972708	0.994433
WBGene00018828		468.891	0.00821576	0.219072	0.0375025	0.970084	0.994433
WBGene00018975		489.88	0.00678749	0.191131	0.0355123	0.971671	0.994433
WBGene00020869		531.367	-0.00787107	0.218848	-0.035966	0.971309	0.994433
WBGene00020884		93.7487	0.00636659	0.175323	0.0363135	0.971032	0.994433
WBGene00021329		5874.95	0.00392091	0.115647	0.033904	0.972954	0.994433
WBGene00021899		13851.5	-0.00316811	0.0931054	-0.0340271	0.972856	0.994433
WBGene00044030		67.6414	0.00603884	0.1643	0.0367549	0.97068	0.994433
WBGene00044526		205.512	-0.00768506	0.218047	-0.035245	0.971884	0.994433
WBGene00044699		178.868	-0.00780453	0.219255	-0.0355957	0.971605	0.994433
WBGene00195257		55.6026	0.00611083	0.173252	0.0352714	0.971863	0.994433
WBGene00220176		155	-0.00710807	0.204181	-0.0348126	0.972229	0.994433
WBGene00002989		221.331	0.00697238	0.209128	0.0333402	0.973403	0.994499
WBGene00003625		422.735	0.0072797	0.218121	0.0333745	0.973376	0.994499
WBGene00012428		608.559	0.00725609	0.216705	0.0334837	0.973289	0.994499
WBGene00012700		1485.27	-0.00376262	0.111652	-0.0336995	0.973117	0.994499
WBGene00020073		466.161	0.00732913	0.218942	0.0334753	0.973296	0.994499
WBGene00000803		895.915	0.00549438	0.172256	0.0318967	0.974554	0.994807
WBGene00001154		579.23	-0.00642596	0.20228	-0.0317677	0.974657	0.994807
WBGene00003129		6223.42	-0.00326443	0.104228	-0.0313201	0.975014	0.994807
WBGene00003228		7681.79	-0.00281891	0.0896274	-0.0314514	0.97491	0.994807
WBGene00007429		9106.9	-0.00297156	0.0937622	-0.0316925	0.974717	0.994807
WBGene00007552		63.8571	-0.00437492	0.138935	-0.0314889	0.97488	0.994807
WBGene00007646		3435.57	0.00315904	0.100838	0.031328	0.975008	0.994807
WBGene00008832		615.311	0.00675047	0.207964	0.0324598	0.974105	0.994807
WBGene00009494		65.5304	0.00615955	0.193954	0.0317578	0.974665	0.994807
WBGene00012038		278.901	-0.00628133	0.195109	-0.0321939	0.974317	0.994807
WBGene00012385		5256.98	0.00315071	0.0982415	0.032071	0.974415	0.994807
WBGene00012496		6242.47	0.0030972	0.0962048	0.0321939	0.974317	0.994807
WBGene00016641		831.584	-0.0062175	0.189313	-0.0328424	0.9738	0.994807
WBGene00017413		248.641	-0.0068087	0.208033	-0.032729	0.973891	0.994807
WBGene00019162		22555	-0.00197557	0.0615786	-0.0320821	0.974407	0.994807
WBGene00021857		7959.87	-0.00291957	0.091793	-0.031806	0.974627	0.994807
WBGene00022450		346.276	0.00696464	0.216522	0.032166	0.97434	0.994807
WBGene00014884		261.712	-0.00676884	0.2184	-0.0309929	0.975275	0.994995
WBGene00003001		232.78	0.00651247	0.214564	0.0303521	0.975786	0.99505
WBGene00003713		85.9748	-0.00505766	0.166572	-0.0303631	0.975777	0.99505
WBGene00004959		2402.9	0.00471382	0.156871	0.030049	0.976028	0.99505
WBGene00008079		78.649	0.00598316	0.201354	0.0297146	0.976295	0.99505
WBGene00008080		6609.15	-0.00310457	0.103258	-0.0300662	0.976014	0.99505
WBGene00008603		101.263	-0.00566702	0.189642	-0.0298827	0.976161	0.99505
WBGene00013485		121.962	-0.00636929	0.214382	-0.02971	0.976298	0.99505
WBGene00015043		432.046	0.0064241	0.217228	0.0295731	0.976407	0.99505
WBGene00017286		3695.61	0.00329523	0.11015	0.0299159	0.976134	0.99505
WBGene00017379		90.2766	0.00387813	0.131088	0.0295842	0.976399	0.99505
WBGene00018069		280.011	0.00655673	0.218653	0.0299869	0.976077	0.99505
WBGene00019888		4102.09	0.00235502	0.0785134	0.0299952	0.976071	0.99505
WBGene00022087		3826.79	-0.002881	0.0967486	-0.0297782	0.976244	0.99505
WBGene00194934		110.268	-0.00661779	0.218059	-0.0303487	0.975789	0.99505
WBGene00000865		16242.7	0.00252682	0.0866477	0.029162	0.976735	0.995229
WBGene00011719		357.503	0.00638313	0.218903	0.0291596	0.976737	0.995229
WBGene00002027		13220.4	0.0021801	0.0759856	0.0286909	0.977111	0.995531
WBGene00009770		9398.71	0.00292011	0.103832	0.0281233	0.977564	0.995847
WBGene00019774		123.343	-0.00612237	0.217807	-0.0281091	0.977575	0.995847
WBGene00000511		255.551	0.00600699	0.215586	0.0278635	0.977771	0.99594
WBGene00003021		4326.61	0.00275253	0.0990064	0.0278015	0.97782	0.99594
WBGene00021324		313.749	0.00604586	0.218856	0.0276248	0.977961	0.996005
WBGene00010363		2676.92	-0.00374139	0.136417	-0.0274262	0.97812	0.996087
WBGene00001597		7620.35	-0.00208893	0.0783119	-0.0266745	0.978719	0.996275
WBGene00007601		214.828	-0.00590286	0.219393	-0.0269053	0.978535	0.996275
WBGene00009434		2368.47	-0.00461718	0.170764	-0.0270383	0.978429	0.996275
WBGene00014125		2105.32	0.00575759	0.215319	0.0267398	0.978667	0.996275
WBGene00014177		7069.43	0.00258826	0.0960428	0.0269491	0.9785	0.996275
WBGene00022358		543.164	-0.00554062	0.208173	-0.0266154	0.978766	0.996275
WBGene00000432		72.4931	-0.00359431	0.137116	-0.0262137	0.979087	0.996411
WBGene00003155		7426.72	-0.00174304	0.0675432	-0.0258064	0.979412	0.996411
WBGene00003253		7924.27	-0.00209339	0.0814294	-0.025708	0.97949	0.996411
WBGene00007299		3975.32	0.00358732	0.136977	0.0261892	0.979106	0.996411
WBGene00007619		1033.94	-0.00462759	0.180244	-0.025674	0.979517	0.996411
WBGene00008137		55.2612	-0.00538686	0.206508	-0.0260855	0.979189	0.996411
WBGene00010303		24831.7	-0.00178517	0.0694345	-0.0257101	0.979489	0.996411
WBGene00017246		486.731	0.00338279	0.1309	0.0258426	0.979383	0.996411
WBGene00015053		101.394	-0.00547896	0.215366	-0.0254402	0.979704	0.9965
WBGene00020097		9851.09	0.00243896	0.096135	0.0253701	0.97976	0.9965
WBGene00004237		443.755	0.00491577	0.206467	0.023809	0.981005	0.996634
WBGene00004739		811.905	0.00447013	0.187618	0.0238257	0.980992	0.996634
WBGene00004825		404.177	0.00541896	0.218598	0.0247896	0.980223	0.996634
WBGene00005642		114.928	0.0038339	0.163393	0.0234643	0.98128	0.996634
WBGene00007449		8912.94	-0.00292062	0.117312	-0.0248962	0.980138	0.996634
WBGene00012066		120.023	-0.00395055	0.16503	-0.0239385	0.980902	0.996634
WBGene00012136		1325.94	-0.00465632	0.195689	-0.0237945	0.981017	0.996634
WBGene00012209		3372.56	-0.00316486	0.130342	-0.0242811	0.980628	0.996634
WBGene00012786		290.797	-0.00537852	0.219119	-0.0245461	0.980417	0.996634
WBGene00013577		7375.02	0.00201902	0.0856801	0.0235646	0.9812	0.996634
WBGene00018262		72.9232	-0.0041605	0.168844	-0.0246412	0.980341	0.996634
WBGene00019343		63.4841	-0.00406618	0.172799	-0.0235312	0.981227	0.996634
WBGene00019490		614.905	0.004914	0.201131	0.0244318	0.980508	0.996634
WBGene00019564		2141.61	-0.00505317	0.20285	-0.0249109	0.980126	0.996634
WBGene00019817		153.535	0.00507479	0.210914	0.0240609	0.980804	0.996634
WBGene00020854		208.135	0.00520715	0.21342	0.0243986	0.980535	0.996634
WBGene00022880		1403.92	0.00377686	0.159084	0.0237414	0.981059	0.996634
WBGene00185079		4593.2	0.00359294	0.148017	0.0242738	0.980634	0.996634
WBGene00008164		8824.16	0.00202415	0.0866563	0.0233583	0.981364	0.996642
WBGene00003764		71.7957	-0.0028831	0.12658	-0.0227769	0.981828	0.996807
WBGene00003967		6870.06	0.00201006	0.087552	0.0229584	0.981683	0.996807
WBGene00004217		10613.7	0.00234643	0.104394	0.0224767	0.982068	0.996807
WBGene00007886		2577.7	0.00346141	0.153572	0.0225394	0.982018	0.996807
WBGene00009365		5763.97	0.00205644	0.0908315	0.0226402	0.981937	0.996807
WBGene00010199		1572.12	-0.0042508	0.188056	-0.0226039	0.981966	0.996807
WBGene00022870		77.4062	0.00378854	0.166692	0.0227277	0.981867	0.996807
WBGene00001059		77.0721	-0.00343734	0.154968	-0.0221809	0.982304	0.996812
WBGene00008408		5940.77	0.00307548	0.138235	0.0222482	0.98225	0.996812
WBGene00022083		99.2383	-0.00458326	0.206556	-0.022189	0.982297	0.996812
WBGene00000778		240.342	0.00473341	0.215006	0.0220153	0.982436	0.996828
WBGene00001669		58.1547	0.00282202	0.129058	0.0218663	0.982555	0.996828
WBGene00011507		7794.48	-0.00213477	0.0984791	-0.0216774	0.982705	0.996828
WBGene00015280		7605.65	-0.00292304	0.134788	-0.0216862	0.982698	0.996828
WBGene00044220		386.262	-0.00456427	0.209749	-0.0217606	0.982639	0.996828
WBGene00004771		277.252	0.00460794	0.219306	0.0210114	0.983237	0.997097
WBGene00009959		798.983	-0.00434303	0.206093	-0.0210732	0.983187	0.997097
WBGene00015143		4224.24	0.0017409	0.081992	0.0212326	0.98306	0.997097
WBGene00016650		6418.01	-0.00197038	0.0940163	-0.0209578	0.983279	0.997097
WBGene00000198		13475.2	-0.00182047	0.0926807	-0.0196424	0.984329	0.997197
WBGene00000256		934.345	0.0023011	0.11884	0.019363	0.984552	0.997197
WBGene00000280		128.576	-0.00437004	0.212998	-0.0205168	0.983631	0.997197
WBGene00001215		2698.42	0.00211735	0.110688	0.0191291	0.984738	0.997197
WBGene00001432		926.264	-0.00427257	0.216786	-0.0197087	0.984276	0.997197
WBGene00002125		2794.54	0.00350901	0.170389	0.0205941	0.983569	0.997197
WBGene00003100		112.428	-0.00299512	0.159559	-0.0187713	0.985024	0.997197
WBGene00008118		7644.28	0.00232728	0.11494	0.0202478	0.983846	0.997197
WBGene00009405		188.963	-0.0041011	0.216842	-0.0189128	0.984911	0.997197
WBGene00009667		3489.38	0.00259581	0.140964	0.0184147	0.985308	0.997197
WBGene00009878		21071.6	-0.00179688	0.0891345	-0.0201592	0.983916	0.997197
WBGene00010940		623.258	-0.00395363	0.204666	-0.0193175	0.984588	0.997197
WBGene00012457		334.685	-0.00411945	0.219133	-0.0187989	0.985002	0.997197
WBGene00012755		487.422	0.00402512	0.21488	0.0187319	0.985055	0.997197
WBGene00013127		2398.6	-0.002908	0.143817	-0.0202202	0.983868	0.997197
WBGene00013804		12811.2	0.00162183	0.0867557	0.0186943	0.985085	0.997197
WBGene00014085		59.3343	-0.00377724	0.192682	-0.0196034	0.98436	0.997197
WBGene00015861		168.498	-0.00404335	0.217862	-0.0185592	0.985193	0.997197
WBGene00018106		116.947	0.00380658	0.197395	0.0192841	0.984614	0.997197
WBGene00019697		3933.43	-0.00232138	0.116177	-0.0199813	0.984058	0.997197
WBGene00019991		78.4067	0.00331738	0.179546	0.0184765	0.985259	0.997197
WBGene00022222		406.819	-0.00426403	0.214093	-0.0199167	0.98411	0.997197
WBGene00045291		175.959	-0.00420058	0.21831	-0.0192413	0.984649	0.997197
WBGene00077599		154.559	-0.00387162	0.207432	-0.0186645	0.985109	0.997197
WBGene00194683		1451.79	0.00390499	0.198511	0.0196714	0.984305	0.997197
WBGene00021596		40120.2	-0.0018005	0.099744	-0.0180512	0.985598	0.997334
WBGene00044210		84.2797	-0.0030737	0.170236	-0.0180555	0.985595	0.997334
WBGene00009850		153.682	-0.00375814	0.210103	-0.0178871	0.985729	0.997388
WBGene00011351		236.712	-0.00377099	0.213095	-0.0176963	0.985881	0.997464
WBGene00018145		3797.46	-0.00231515	0.134195	-0.0172521	0.986235	0.997745
WBGene00009580		54.0497	-0.00366809	0.214473	-0.0171028	0.986355	0.997787
WBGene00014262		73.983	-0.00291848	0.175383	-0.0166406	0.986723	0.997884
WBGene00015477		334.49	0.00343033	0.205937	0.0166571	0.98671	0.997884
WBGene00018637		1468.65	0.0031521	0.189946	0.0165947	0.98676	0.997884
WBGene00021561		5774.99	0.00150661	0.0895867	0.0168174	0.986582	0.997884
WBGene00008205		2580.4	0.00323033	0.200292	0.0161281	0.987132	0.998183
WBGene00019824		4666.4	-0.00166036	0.104201	-0.0159343	0.987287	0.998261
WBGene00000252		183.409	-0.00153423	0.0982711	-0.0156122	0.987544	0.998286
WBGene00007243		278.156	-0.00165029	0.10524	-0.0156813	0.987489	0.998286
WBGene00013141		1429.09	0.00282594	0.179711	0.0157249	0.987454	0.998286
WBGene00005133		57.7772	-0.00219402	0.145837	-0.0150443	0.987997	0.998354
WBGene00006642		115.748	-0.00293332	0.193911	-0.0151272	0.987931	0.998354
WBGene00007835		68.9937	0.00261921	0.173599	0.0150877	0.987962	0.998354
WBGene00017880		61.0143	0.00210814	0.137634	0.0153169	0.987779	0.998354
WBGene00020386		78.1038	-0.00292358	0.193033	-0.0151455	0.987916	0.998354
WBGene00003739		74.5107	-0.00255957	0.172647	-0.0148254	0.988171	0.998374
WBGene00194855		265.014	0.0027291	0.182904	0.014921	0.988095	0.998374
WBGene00001236		112.503	0.00267595	0.183028	0.0146204	0.988335	0.998461
WBGene00016203		1780.39	-0.00209942	0.144737	-0.0145051	0.988427	0.998476
WBGene00013016		183.533	-0.00313471	0.21924	-0.0142981	0.988592	0.998565
WBGene00018852		144.261	-0.00304221	0.21562	-0.0141091	0.988743	0.998639
WBGene00000071		325.74	0.00306041	0.219398	0.0139491	0.988871	0.99869
WBGene00011303		2386.3	-0.00159247	0.117716	-0.0135281	0.989206	0.99886
WBGene00017887		5580.7	0.00127148	0.0949302	0.0133938	0.989314	0.99886
WBGene00019196		20794.1	-0.0011385	0.0852831	-0.0133497	0.989349	0.99886
WBGene00021038		12930.8	-0.000969709	0.0714574	-0.0135704	0.989173	0.99886
WBGene00013671		5622.39	0.0015079	0.113794	0.0132512	0.989427	0.998862
WBGene00019854		2405.67	0.00262481	0.202969	0.0129321	0.989682	0.999041
Gene:WBGene00219725		2212.05	-0.00199955	0.171925	-0.0116303	0.990721	0.999128
WBGene00000106		1491.47	-0.00141227	0.150656	-0.00937411	0.992521	0.999128
WBGene00001121		82.3506	0.00133689	0.148849	0.00898154	0.992834	0.999128
WBGene00003392		6042.32	-0.000962248	0.0848184	-0.0113448	0.990948	0.999128
WBGene00003987		185.764	0.00198652	0.211854	0.00937679	0.992519	0.999128
WBGene00004886		4449.92	-0.000891018	0.0822082	-0.0108385	0.991352	0.999128
WBGene00005017		332.701	-0.00193542	0.191984	-0.0100811	0.991957	0.999128
WBGene00006681		230.639	-0.00273988	0.215627	-0.0127066	0.989862	0.999128
WBGene00007231		1968.64	-0.00192427	0.206278	-0.0093285	0.992557	0.999128
WBGene00007333		12670.5	-0.000891847	0.0794562	-0.0112244	0.991044	0.999128
WBGene00008053		13321.4	0.000848663	0.0764191	0.0111054	0.991139	0.999128
WBGene00009224		210.355	0.0021178	0.207022	0.0102298	0.991838	0.999128
WBGene00009436		6297.87	-0.000820676	0.0815227	-0.0100668	0.991968	0.999128
WBGene00009522		70.8618	0.00239659	0.197299	0.012147	0.990308	0.999128
WBGene00010435		11169.1	-0.0007915	0.0757993	-0.0104421	0.991669	0.999128
WBGene00010642		70.6522	0.00241028	0.202071	0.0119279	0.990483	0.999128
WBGene00011323		11639	0.00107179	0.115494	0.00928006	0.992596	0.999128
WBGene00012184		108.254	-0.00217814	0.205774	-0.0105851	0.991554	0.999128
WBGene00012671		99.8173	-0.00199273	0.204975	-0.00972184	0.992243	0.999128
WBGene00012766		33689.4	0.000693536	0.0749943	0.00924786	0.992621	0.999128
WBGene00013690		4812.62	0.00116473	0.0940451	0.0123848	0.990119	0.999128
WBGene00014081		453.646	0.00183532	0.205165	0.00894557	0.992863	0.999128
WBGene00014811		378.808	-0.00180609	0.186884	-0.00966419	0.992289	0.999128
WBGene00015171		592.982	-0.0019888	0.192723	-0.0103195	0.991766	0.999128
WBGene00016960		3724.97	-0.000911135	0.0951268	-0.00957811	0.992358	0.999128
WBGene00017134		59446.4	0.000771625	0.0818247	0.00943023	0.992476	0.999128
WBGene00017843		1149.04	-0.00153728	0.16777	-0.009163	0.992689	0.999128
WBGene00018985		116.775	-0.00267067	0.218717	-0.0122106	0.990258	0.999128
WBGene00019428		283.824	-0.00230031	0.218615	-0.0105222	0.991605	0.999128
WBGene00020049		102.427	-0.00201411	0.180793	-0.0111405	0.991111	0.999128
WBGene00020551		98.2066	0.00148977	0.164906	0.00903405	0.992792	0.999128
WBGene00020705		7382.64	-0.00114944	0.110094	-0.0104405	0.99167	0.999128
WBGene00021933		85.0031	0.00185043	0.171034	0.0108191	0.991368	0.999128
WBGene00021950		161.417	0.00210114	0.21429	0.00980515	0.992177	0.999128
WBGene00022069		13512.1	-0.000720965	0.0680873	-0.0105888	0.991551	0.999128
WBGene00044001		7898.56	-0.000992371	0.0918213	-0.0108076	0.991377	0.999128
WBGene00044237		64.556	0.00124675	0.10109	0.012333	0.99016	0.999128
WBGene00044508		571.572	-0.00233265	0.201647	-0.011568	0.99077	0.999128
WBGene00045498		438.62	-0.00259976	0.216005	-0.0120357	0.990397	0.999128
WBGene00219229		77.3855	-0.00170281	0.183496	-0.00927983	0.992596	0.999128
WBGene00007050		4371.63	0.000975534	0.121321	0.00804095	0.993584	0.999164
WBGene00013446		9400.49	-0.000648164	0.0777971	-0.00833146	0.993353	0.999164
WBGene00015539		151.115	-0.00171832	0.214044	-0.00802787	0.993595	0.999164
WBGene00016460		2359.52	0.00119986	0.148434	0.00808344	0.99355	0.999164
WBGene00016507		2731.2	-0.00133972	0.154729	-0.00865853	0.993092	0.999164
WBGene00017985		9600.62	-0.000782586	0.0935573	-0.00836478	0.993326	0.999164
WBGene00018149		9080.44	0.000802903	0.0996401	0.00805803	0.993571	0.999164
WBGene00019403		536.917	-0.00163836	0.199514	-0.00821174	0.993448	0.999164
WBGene00022463		4829.19	0.00076962	0.0878177	0.00876383	0.993008	0.999164
WBGene00009103		14618.7	-0.000693943	0.0888309	-0.00781195	0.993767	0.999182
WBGene00009323		357.233	0.00167232	0.212029	0.00788721	0.993707	0.999182
WBGene00000063		18324.7	-0.000748569	0.09995	-0.00748944	0.994024	0.999363
WBGene00006353		529.242	-0.00144223	0.204616	-0.00704848	0.994376	0.999609
WBGene00006791		8050.38	-0.000521219	0.0757044	-0.00688492	0.994507	0.999609
WBGene00021391		5153.26	0.000619364	0.0896137	0.00691148	0.994485	0.999609
WBGene00194835		64.6392	0.00137282	0.202035	0.00679497	0.994578	0.999609
Gene:WBGene00219676		65.0636	0.000875454	0.138792	0.00630768	0.994967	0.999626
WBGene00000818		7277.61	-0.000647578	0.112594	-0.00575145	0.995411	0.999626
WBGene00003421		3987.64	-0.000678408	0.118888	-0.0057063	0.995447	0.999626
WBGene00011503		6238.31	0.000573628	0.100372	0.00571503	0.99544	0.999626
WBGene00011777		692.228	0.00117679	0.205846	0.00571687	0.995439	0.999626
WBGene00013901		165.153	-0.00111316	0.195045	-0.0057072	0.995446	0.999626
WBGene00015165		76.2031	-0.0011004	0.192302	-0.00572226	0.995434	0.999626
WBGene00020280		367.696	0.00131601	0.204863	0.00642384	0.994875	0.999626
WBGene00020658		419.305	-0.00139068	0.219317	-0.00634094	0.994941	0.999626
WBGene00021497		265.252	0.00129344	0.209144	0.00618446	0.995066	0.999626
WBGene00021928		8712.08	0.000858396	0.136094	0.00630737	0.994967	0.999626
WBGene00006672		74.3637	0.00071807	0.131183	0.00547382	0.995633	0.999735
WBGene00000603		670.485	-0.000328255	0.137463	-0.00238795	0.998095	0.999752
WBGene00001060		4966.87	0.000214985	0.128069	0.00167866	0.998661	0.999752
WBGene00001233		7858.67	0.000234618	0.101159	0.00231931	0.998149	0.999752
WBGene00001516		1167.37	-0.00089654	0.186935	-0.00479599	0.996173	0.999752
WBGene00003044		2640.02	-0.00039876	0.11459	-0.00347988	0.997223	0.999752
WBGene00003417		1714.79	-0.000463491	0.173264	-0.00267506	0.997866	0.999752
WBGene00004039		3770.65	-0.000687428	0.128448	-0.0053518	0.99573	0.999752
WBGene00004796		154.291	-0.000529253	0.217199	-0.00243672	0.998056	0.999752
WBGene00007167		10232.9	0.000194214	0.0851908	0.00227975	0.998181	0.999752
WBGene00007252		67.777	0.000385387	0.179692	0.00214471	0.998289	0.999752
WBGene00008136		2151.29	0.000306298	0.106659	0.00287174	0.997709	0.999752
WBGene00008403		1413.91	0.000539338	0.161595	0.00333758	0.997337	0.999752
WBGene00008851		74.5042	0.000386957	0.182309	0.00212253	0.998306	0.999752
WBGene00009546		160.839	-0.000336814	0.203602	-0.00165428	0.99868	0.999752
WBGene00010711		100.336	-0.000407341	0.211467	-0.00192626	0.998463	0.999752
WBGene00011349		6307.06	-0.000411161	0.0970059	-0.00423852	0.996618	0.999752
WBGene00011954		71.6153	0.000142199	0.198622	0.000715926	0.999429	0.999752
WBGene00012041		461.81	0.0011178	0.217998	0.00512758	0.995909	0.999752
WBGene00012994		686.702	0.000190155	0.153203	0.0012412	0.99901	0.999752
WBGene00013048		162.984	0.000138671	0.189012	0.000733664	0.999415	0.999752
WBGene00013246		695.819	-0.000812518	0.18301	-0.00443975	0.996458	0.999752
WBGene00013344		90.223	-0.000258677	0.215483	-0.00120045	0.999042	0.999752
WBGene00013584		558.489	-0.000950266	0.201824	-0.00470838	0.996243	0.999752
WBGene00013679		4888.4	-0.000132126	0.104844	-0.00126021	0.998994	0.999752
WBGene00013904		172.928	-0.000146225	0.204794	-0.000714008	0.99943	0.999752
WBGene00014240		58.5593	0.000485962	0.161717	0.00300502	0.997602	0.999752
WBGene00015116		935.322	-0.000320912	0.20336	-0.00157805	0.998741	0.999752
WBGene00015245		337.759	0.00080601	0.209091	0.00385483	0.996924	0.999752
WBGene00015352		1031.55	-0.000613989	0.205767	-0.0029839	0.997619	0.999752
WBGene00015471		1252.21	-0.000906063	0.182296	-0.00497029	0.996034	0.999752
WBGene00015587		66.1916	-0.000129042	0.184775	-0.000698376	0.999443	0.999752
WBGene00015949		148.963	0.000654897	0.216504	0.00302487	0.997587	0.999752
WBGene00016920		144.466	0.000771587	0.203202	0.00379714	0.99697	0.999752
WBGene00017252		225.148	-0.000996815	0.207838	-0.00479611	0.996173	0.999752
WBGene00017319		4922.33	0.000190172	0.084984	0.00223774	0.998215	0.999752
WBGene00018609		6039.04	0.000457777	0.094514	0.00484349	0.996135	0.999752
WBGene00018902		26034.7	0.000351334	0.102462	0.00342893	0.997264	0.999752
WBGene00019237		343.72	0.000826261	0.219115	0.0037709	0.996991	0.999752
WBGene00019304		203.504	0.000470105	0.213693	0.0021999	0.998245	0.999752
WBGene00019913		86.1516	0.000687444	0.207213	0.00331757	0.997353	0.999752
WBGene00020560		225.656	0.00083157	0.178252	0.00466514	0.996278	0.999752
WBGene00020629		5122.74	0.000308229	0.10408	0.00296145	0.997637	0.999752
WBGene00020858		1959.8	-0.00012892	0.161821	-0.000796684	0.999364	0.999752
WBGene00021171		94.2831	-0.000190173	0.163062	-0.00116626	0.999069	0.999752
WBGene00021645		393.305	0.000155229	0.219401	0.000707515	0.999435	0.999752
WBGene00043983		175.867	-0.000963525	0.21712	-0.00443776	0.996459	0.999752
WBGene00045401		497.3	-0.000220395	0.207943	-0.00105988	0.999154	0.999752
WBGene00077557		63.2556	0.000442975	0.135747	0.00326325	0.997396	0.999752
WBGene00206420		138.109	-0.000218738	0.219278	-0.000997538	0.999204	0.999752
WBGene00007541		400.02	3.26728e-05	0.106727	0.000306136	0.999756	0.999756
WBGene00011500		2521.82	-5.76569e-05	0.127535	-0.000452086	0.999639	0.999756
WBGene00021690		336.848	-4.03864e-05	0.127019	-0.000317955	0.999746	0.999756
WBGene00185055		495.218	0.000116774	0.218763	0.000533792	0.999574	0.999756
Gene:WBGene00004834		0	NA	NA	NA	NA	NA
Gene:WBGene00004835		0	NA	NA	NA	NA	NA
Gene:WBGene00004836		11.6288	0.00169548	0.143173	0.0118421	0.990552	NA
Gene:WBGene00004838		1.25428	-0.0262225	0.0564776	-0.464299	0.642434	NA
Gene:WBGene00004840		0	NA	NA	NA	NA	NA
Gene:WBGene00004841		14.4143	0.12685	0.123513	1.02702	0.304413	NA
Gene:WBGene00004842		15.7058	0.109775	0.159789	0.687001	0.492082	NA
Gene:WBGene00004843		19.8507	0.1891	0.186191	1.01562	0.309809	NA
Gene:WBGene00004844		32.0829	-0.184229	0.175845	-1.04768	0.294787	NA
Gene:WBGene00004845		42.8156	-0.222304	0.170004	-1.30764	0.190996	NA
Gene:WBGene00004846		47.4138	-0.0539278	0.198533	-0.271632	0.785905	NA
Gene:WBGene00004848		39.0372	0.0977783	0.175404	0.557445	0.577223	NA
Gene:WBGene00004849		18.7	0.0638686	0.124691	0.512214	0.608502	NA
Gene:WBGene00004850		50.094	0.0847785	0.192571	0.440246	0.659759	NA
Gene:WBGene00006315		22.0952	-0.0651829	0.157014	-0.415141	0.678039	NA
Gene:WBGene00006344		0	NA	NA	NA	NA	NA
Gene:WBGene00014266		0	NA	NA	NA	NA	NA
Gene:WBGene00014277		0	NA	NA	NA	NA	NA
Gene:WBGene00014278		0	NA	NA	NA	NA	NA
Gene:WBGene00014288		0	NA	NA	NA	NA	NA
Gene:WBGene00014291		3.04831	0.00980745	0.0577013	0.169969	0.865034	NA
Gene:WBGene00014293		0	NA	NA	NA	NA	NA
Gene:WBGene00014306		0	NA	NA	NA	NA	NA
Gene:WBGene00014310		0	NA	NA	NA	NA	NA
Gene:WBGene00014311		0	NA	NA	NA	NA	NA
Gene:WBGene00014312		29.8583	-0.094706	0.18099	-0.523266	0.600789	NA
Gene:WBGene00014316		0	NA	NA	NA	NA	NA
Gene:WBGene00014317		0	NA	NA	NA	NA	NA
Gene:WBGene00014335		4.72713	0.0107729	0.0964526	0.111691	0.911068	NA
Gene:WBGene00014336		0	NA	NA	NA	NA	NA
Gene:WBGene00014366		0	NA	NA	NA	NA	NA
Gene:WBGene00014367		0	NA	NA	NA	NA	NA
Gene:WBGene00014370		0.4859	-0.0194528	0.053969	-0.360445	0.718515	NA
Gene:WBGene00014371		40.7505	0.023623	0.148806	0.15875	0.873866	NA
Gene:WBGene00014392		0.213044	-0.0218145	0.0536594	-0.406536	0.684349	NA
Gene:WBGene00014393		0	NA	NA	NA	NA	NA
Gene:WBGene00014394		0.937085	-0.0333049	0.0557697	-0.597186	0.550383	NA
Gene:WBGene00014403		26.3427	0.163403	0.152155	1.07393	0.282855	NA
Gene:WBGene00014404		0	NA	NA	NA	NA	NA
Gene:WBGene00014405		1.17379	-0.0411735	0.0563223	-0.731034	0.464758	NA
Gene:WBGene00014421		1.69368	-0.0515373	0.061083	-0.843726	0.398822	NA
Gene:WBGene00014430		0	NA	NA	NA	NA	NA
Gene:WBGene00014431		0	NA	NA	NA	NA	NA
Gene:WBGene00014432		0	NA	NA	NA	NA	NA
Gene:WBGene00014433		0	NA	NA	NA	NA	NA
Gene:WBGene00014434		0	NA	NA	NA	NA	NA
Gene:WBGene00014435		1.82995	0.0347988	0.05712	0.609222	0.542378	NA
Gene:WBGene00014483		0	NA	NA	NA	NA	NA
Gene:WBGene00014484		1.82053	-0.0601798	0.0796091	-0.755941	0.449685	NA
Gene:WBGene00014511		0	NA	NA	NA	NA	NA
Gene:WBGene00014517		0.706018	0.0466691	0.0549524	0.849264	0.395734	NA
Gene:WBGene00014518		0.369335	0.0333216	0.0537018	0.620493	0.534933	NA
Gene:WBGene00014522		0	NA	NA	NA	NA	NA
Gene:WBGene00014523		0	NA	NA	NA	NA	NA
Gene:WBGene00014543		2.97157	-0.0113457	0.0576733	-0.196723	0.844044	NA
Gene:WBGene00014549		0	NA	NA	NA	NA	NA
Gene:WBGene00014550		0	NA	NA	NA	NA	NA
Gene:WBGene00014577		0	NA	NA	NA	NA	NA
Gene:WBGene00014589		0	NA	NA	NA	NA	NA
Gene:WBGene00014593		0	NA	NA	NA	NA	NA
Gene:WBGene00014622		0	NA	NA	NA	NA	NA
Gene:WBGene00014631		0	NA	NA	NA	NA	NA
Gene:WBGene00014632		0	NA	NA	NA	NA	NA
Gene:WBGene00014633		1.1373	0.0489266	0.0562116	0.870401	0.384082	NA
Gene:WBGene00044923		3.51972	-0.0197516	0.0601508	-0.328368	0.742633	NA
Gene:WBGene00044927		22.0442	0.0597214	0.134755	0.443184	0.657633	NA
Gene:WBGene00044961		0.27536	-0.0218145	0.0536594	-0.406536	0.684349	NA
Gene:WBGene00044965		2.47824	-0.0512247	0.0574733	-0.891278	0.37278	NA
Gene:WBGene00044966		0	NA	NA	NA	NA	NA
Gene:WBGene00044967		0	NA	NA	NA	NA	NA
Gene:WBGene00045091		3.87253	0.0368455	0.057881	0.636573	0.524403	NA
Gene:WBGene00045116		0	NA	NA	NA	NA	NA
Gene:WBGene00045133		0.799089	-0.0473115	0.0553489	-0.854786	0.39267	NA
Gene:WBGene00045145		0	NA	NA	NA	NA	NA
Gene:WBGene00045194		2.58082	-0.0320606	0.0637341	-0.503036	0.614939	NA
Gene:WBGene00045199		0	NA	NA	NA	NA	NA
Gene:WBGene00045200		0	NA	NA	NA	NA	NA
Gene:WBGene00045201		5.92757	0.0768386	0.0846964	0.907224	0.364288	NA
Gene:WBGene00045203		0	NA	NA	NA	NA	NA
Gene:WBGene00045204		1.6502	-0.0272747	0.0569477	-0.478943	0.631979	NA
Gene:WBGene00045205		1.42319	-0.0497228	0.0566703	-0.877405	0.380267	NA
Gene:WBGene00077478		0	NA	NA	NA	NA	NA
Gene:WBGene00077479		0	NA	NA	NA	NA	NA
Gene:WBGene00077480		0	NA	NA	NA	NA	NA
Gene:WBGene00077481		0	NA	NA	NA	NA	NA
Gene:WBGene00077482		0	NA	NA	NA	NA	NA
Gene:WBGene00077483		0	NA	NA	NA	NA	NA
Gene:WBGene00077484		0	NA	NA	NA	NA	NA
Gene:WBGene00077485		0	NA	NA	NA	NA	NA
Gene:WBGene00077486		0	NA	NA	NA	NA	NA
Gene:WBGene00077487		0	NA	NA	NA	NA	NA
Gene:WBGene00077488		0	NA	NA	NA	NA	NA
Gene:WBGene00077724		0	NA	NA	NA	NA	NA
Gene:WBGene00189964		0	NA	NA	NA	NA	NA
Gene:WBGene00189968		0	NA	NA	NA	NA	NA
Gene:WBGene00189971		0	NA	NA	NA	NA	NA
Gene:WBGene00189972		0	NA	NA	NA	NA	NA
Gene:WBGene00189973		0	NA	NA	NA	NA	NA
Gene:WBGene00189986		0	NA	NA	NA	NA	NA
Gene:WBGene00194923		49.6171	-0.139157	0.131236	-1.06035	0.288984	NA
Gene:WBGene00194987		0.123112	0.0110451	0.0536594	0.205836	0.836919	NA
Gene:WBGene00194988		0	NA	NA	NA	NA	NA
Gene:WBGene00194989		0	NA	NA	NA	NA	NA
Gene:WBGene00194990		0	NA	NA	NA	NA	NA
Gene:WBGene00194991		0	NA	NA	NA	NA	NA
Gene:WBGene00194992		0	NA	NA	NA	NA	NA
Gene:WBGene00194993		10.9575	-0.00339515	0.0980959	-0.0346105	NA	NA
Gene:WBGene00194994		0	NA	NA	NA	NA	NA
Gene:WBGene00194995		0	NA	NA	NA	NA	NA
Gene:WBGene00194996		0	NA	NA	NA	NA	NA
Gene:WBGene00194997		28.0219	-0.150579	0.170307	-0.884163	0.376608	NA
Gene:WBGene00194999		0	NA	NA	NA	NA	NA
Gene:WBGene00195000		10.6319	0.0502019	0.105814	0.474435	0.63519	NA
Gene:WBGene00195001		0	NA	NA	NA	NA	NA
Gene:WBGene00195002		0	NA	NA	NA	NA	NA
Gene:WBGene00219415		24.6205	0.22165	0.116199	1.9075	0.0564563	NA
Gene:WBGene00219453		10.305	0.0769891	0.0705856	1.09072	0.275396	NA
Gene:WBGene00219497		3.13704	-0.00640992	0.0577249	-0.111042	0.911583	NA
Gene:WBGene00219559		0	NA	NA	NA	NA	NA
Gene:WBGene00219560		0	NA	NA	NA	NA	NA
Gene:WBGene00219561		13.6647	-0.0225579	0.0790754	-0.28527	0.775437	NA
Gene:WBGene00219562		8.82288	-0.0418054	0.0704742	-0.593202	0.553046	NA
Gene:WBGene00219563		21.1225	-0.123166	0.0980475	-1.25618	0.209049	NA
Gene:WBGene00219565		0	NA	NA	NA	NA	NA
Gene:WBGene00219566		32.3462	-0.248396	0.161457	-1.53846	0.123935	NA
Gene:WBGene00219567		23.3856	-0.0260502	0.1111	-0.234474	0.814617	NA
Gene:WBGene00219569		47.0426	-0.103593	0.114994	-0.900855	0.367666	NA
Gene:WBGene00219577		0	NA	NA	NA	NA	NA
Gene:WBGene00219578		0	NA	NA	NA	NA	NA
Gene:WBGene00219579		18.2945	-0.119479	0.100419	-1.18981	0.234122	NA
Gene:WBGene00219580		7.0404	0.0949738	0.0927748	1.0237	0.305976	NA
Gene:WBGene00219584		0.284325	0.0219982	0.0536594	0.409961	0.681835	NA
Gene:WBGene00219585		1.92752	-0.0506387	0.0571618	-0.885883	0.375681	NA
Gene:WBGene00219586		22.5625	0.161677	0.100851	1.60312	0.108907	NA
Gene:WBGene00219588		9.81566	-0.0139709	0.0592471	-0.235807	NA	NA
Gene:WBGene00219591		0.755802	0.0206649	0.0552739	0.373865	0.708505	NA
Gene:WBGene00219594		0.55072	-0.0435806	0.0541362	-0.805018	0.420809	NA
Gene:WBGene00219596		3.98493	-0.05202	0.0578925	-0.898562	NA	NA
Gene:WBGene00219598		9.75401	0.0528269	0.0583098	0.90597	NA	NA
Gene:WBGene00219599		3.55149	0.0486905	0.0578173	0.842145	0.399707	NA
Gene:WBGene00219600		30.393	-0.166042	0.131435	-1.2633	0.206482	NA
Gene:WBGene00219602		3.89971	-0.0398199	0.0610852	-0.651875	0.514482	NA
Gene:WBGene00219604		6.0516	0.0648734	0.0698434	0.928841	0.352971	NA
Gene:WBGene00219605		0.180919	0.0219982	0.0536594	0.409961	0.681835	NA
Gene:WBGene00219606		0	NA	NA	NA	NA	NA
Gene:WBGene00219608		3.33855	-0.0517658	0.057759	-0.896239	0.370125	NA
Gene:WBGene00219611		26.3093	-0.0157446	0.171128	-0.0920047	0.926694	NA
Gene:WBGene00219612		2.69433	0.0430441	0.0575713	0.747666	0.454662	NA
Gene:WBGene00219613		17.343	-0.292538	0.158329	-1.84766	0.0646519	NA
Gene:WBGene00219616		0	NA	NA	NA	NA	NA
Gene:WBGene00219617		11.2349	-0.0967899	0.110946	-0.872409	0.382985	NA
Gene:WBGene00219620		22.8113	-0.130343	0.17544	-0.742949	0.457512	NA
Gene:WBGene00219624		0	NA	NA	NA	NA	NA
Gene:WBGene00219625		1.82155	-0.0276713	0.0708225	-0.390713	0.696009	NA
Gene:WBGene00219626		9.38118	0.0464569	0.071996	0.64527	0.518752	NA
Gene:WBGene00219628		5.72268	0.0412538	0.105773	0.390023	0.696519	NA
Gene:WBGene00219629		19.7246	0.0298124	0.109671	0.271836	0.785748	NA
Gene:WBGene00219630		0	NA	NA	NA	NA	NA
Gene:WBGene00219632		0	NA	NA	NA	NA	NA
Gene:WBGene00219634		0	NA	NA	NA	NA	NA
Gene:WBGene00219635		0.839527	0.000691238	0.0554731	0.0124608	0.990058	NA
Gene:WBGene00219637		18.8545	-0.0427728	0.100128	-0.42718	0.669248	NA
Gene:WBGene00219643		0	NA	NA	NA	NA	NA
Gene:WBGene00219644		12.292	-0.0687186	0.0661534	-1.03878	0.298909	NA
Gene:WBGene00219645		6.35769	-0.0514506	0.0752365	-0.683851	NA	NA
Gene:WBGene00219646		10.5751	-0.0572346	0.0606072	-0.944352	NA	NA
Gene:WBGene00219648		50.0892	-0.109998	0.147626	-0.745114	0.456203	NA
Gene:WBGene00219649		7.40058	-0.052642	0.0582175	-0.904231	NA	NA
Gene:WBGene00219650		5.59268	-0.0530438	0.0863011	-0.614636	0.538795	NA
Gene:WBGene00219651		0.123112	0.0110451	0.0536594	0.205836	0.836919	NA
Gene:WBGene00219652		7.67828	-0.00190983	0.0582383	-0.0327934	NA	NA
Gene:WBGene00219653		3.55406	0.0518782	0.0578081	0.897422	0.369494	NA
Gene:WBGene00219654		34.0855	-0.0266447	0.150344	-0.177225	0.859332	NA
Gene:WBGene00219657		0	NA	NA	NA	NA	NA
Gene:WBGene00219662		37.7427	-0.1346	0.110518	-1.2179	0.22326	NA
Gene:WBGene00219664		0	NA	NA	NA	NA	NA
Gene:WBGene00219665		0	NA	NA	NA	NA	NA
Gene:WBGene00219667		1.81435	-0.0504736	0.0570737	-0.88436	0.376502	NA
Gene:WBGene00219673		3.79832	-0.0139247	0.057871	-0.240616	0.809853	NA
Gene:WBGene00219674		0.569275	-0.0438094	0.0541576	-0.808925	0.418558	NA
Gene:WBGene00219685		32.5982	-0.0999069	0.149059	-0.670253	0.502697	NA
Gene:WBGene00219686		17.33	-0.0557082	0.0949864	-0.586486	0.557549	NA
Gene:WBGene00219691		5.90069	-0.0231285	0.0647346	-0.357282	NA	NA
Gene:WBGene00219692		2.1127	0.0404814	0.0573128	0.706323	0.479987	NA
Gene:WBGene00219693		2.66213	0.0215836	0.0643003	0.335669	0.737121	NA
Gene:WBGene00219694		25.6762	0.184444	0.153022	1.20535	0.22807	NA
Gene:WBGene00219695		7.96528	0.0536465	0.0587449	0.913211	0.361132	NA
Gene:WBGene00219697		0	NA	NA	NA	NA	NA
Gene:WBGene00219698		0.110235	-0.0108613	0.0536594	-0.202412	0.839595	NA
Gene:WBGene00219702		0	NA	NA	NA	NA	NA
Gene:WBGene00219704		3.75715	-0.0484463	0.0578567	-0.837351	NA	NA
Gene:WBGene00219706		0	NA	NA	NA	NA	NA
Gene:WBGene00219712		31.6587	0.0921934	0.13591	0.678341	0.497555	NA
Gene:WBGene00219713		34.0178	-0.0451481	0.144745	-0.311916	0.755104	NA
Gene:WBGene00219714		0	NA	NA	NA	NA	NA
Gene:WBGene00219716		10.1052	-0.00404882	0.0614683	-0.0658684	0.947483	NA
Gene:WBGene00219721		31.9778	-0.181233	0.116848	-1.55101	0.1209	NA
Gene:WBGene00219722		2.8066	-0.0210081	0.0576192	-0.364603	0.715408	NA
Gene:WBGene00219724		0.591152	0.0444573	0.0541448	0.821081	0.4116	NA
Gene:WBGene00219727		2.94753	-0.0515634	0.0576523	-0.894385	0.371116	NA
Gene:WBGene00219730		19.7837	-0.210236	0.178686	-1.17657	0.239369	NA
Gene:WBGene00219731		0.369335	0.0333216	0.0537018	0.620493	0.534933	NA
Gene:WBGene00219732		0.44094	-0.0400248	0.0539136	-0.742388	0.457852	NA
Gene:WBGene00219734		37.0157	-0.152659	0.170822	-0.893672	0.371497	NA
Gene:WBGene00219735		39.3448	-0.094095	0.141357	-0.665657	0.50563	NA
Gene:WBGene00219737		6.25228	-0.101381	0.091708	-1.10548	0.268953	NA
Gene:WBGene00219739		23.4184	-0.246061	0.175412	-1.40277	0.160687	NA
Gene:WBGene00219740		8.85036	0.0037053	0.0660451	0.0561025	NA	NA
Gene:WBGene00219742		6.64907	-0.0429751	0.0581771	-0.738695	NA	NA
Gene:WBGene00219743		50.6452	-0.212286	0.165016	-1.28646	0.198284	NA
Gene:WBGene00219745		34.5058	-0.261105	0.176277	-1.48122	0.138547	NA
Gene:WBGene00219747		0	NA	NA	NA	NA	NA
Gene:WBGene00219753		21.7137	-0.0437443	0.0767566	-0.569909	0.568739	NA
Gene:WBGene00219757		8.49255	-0.0588607	0.0789702	-0.745353	0.456058	NA
Gene:WBGene00219761		19.5527	0.258034	0.122634	2.10409	0.0353703	NA
Gene:WBGene00219762		34.4996	0.0867673	0.175711	0.493807	0.621443	NA
Gene:WBGene00219765		0.0904597	0.0110451	0.0536594	0.205836	0.836919	NA
Gene:WBGene00219767		19.4348	-0.042871	0.160983	-0.266307	0.790003	NA
Gene:WBGene00219768		0	NA	NA	NA	NA	NA
Gene:WBGene00219769		30.9363	-0.0642549	0.0935841	-0.6866	0.492335	NA
Gene:WBGene00219771		49.1744	-0.554859	0.208247	-2.66444	0.00771176	NA
Gene:WBGene00219773		22.9165	-0.045665	0.155867	-0.292973	0.769543	NA
Gene:WBGene00219993		0	NA	NA	NA	NA	NA
Gene:WBGene00220104		0	NA	NA	NA	NA	NA
Gene:WBGene00235175		0	NA	NA	NA	NA	NA
Gene:WBGene00235179		1.41647	-0.0344758	0.056708	-0.607953	0.543218	NA
Gene:WBGene00235183		0	NA	NA	NA	NA	NA
Gene:WBGene00235188		0	NA	NA	NA	NA	NA
Gene:WBGene00235206		17.2201	0.0242444	0.0793711	0.305457	NA	NA
Gene:WBGene00235209		0	NA	NA	NA	NA	NA
Gene:WBGene00235247		0.319567	-0.0325148	0.0536887	-0.605618	0.544768	NA
WBGene00000008		13.8355	0.0594693	0.0733323	0.810956	NA	NA
WBGene00000014		1.27036	0.0385362	0.0564795	0.682304	0.495047	NA
WBGene00000015		101.755	-0.129573	0.134578	-0.962814	NA	NA
WBGene00000019		21.6364	0.161165	0.109946	1.46585	0.142689	NA
WBGene00000021		0	NA	NA	NA	NA	NA
WBGene00000023		37.6362	-0.0776097	0.134661	-0.576332	0.564391	NA
WBGene00000024		19.508	-0.0292256	0.0743598	-0.393029	0.694298	NA
WBGene00000025		0	NA	NA	NA	NA	NA
WBGene00000026		11.1178	0.0589549	0.107652	0.547645	NA	NA
WBGene00000027		3.08597	0.00173117	0.0577136	0.0299958	0.97607	NA
WBGene00000028		0	NA	NA	NA	NA	NA
WBGene00000029		1.42101	-0.0497384	0.0566788	-0.877549	0.380189	NA
WBGene00000030		16.7119	-0.0258463	0.0634902	-0.407092	NA	NA
WBGene00000031		125.591	0.0682822	0.151375	0.451079	NA	NA
WBGene00000032		1.51365	-0.0436584	0.0567904	-0.768763	0.442034	NA
WBGene00000033		38.2077	-0.00557933	0.100069	-0.0557547	NA	NA
WBGene00000036		14.7693	0.00384419	0.110897	0.0346644	0.972347	NA
WBGene00000037		14.0434	0.00147453	0.122426	0.0120442	0.99039	NA
WBGene00000038		14.1324	-0.0222982	0.0763531	-0.29204	0.770256	NA
WBGene00000042		27.2096	0.116506	0.0920367	1.26587	0.20556	NA
WBGene00000043		4.26808	-0.0521096	0.0579394	-0.899381	NA	NA
WBGene00000044		9.70456	-0.0307296	0.0606462	-0.506702	NA	NA
WBGene00000045		5.62198	-0.0524151	0.0580992	-0.902166	NA	NA
WBGene00000047		37.8698	-0.0635305	0.117844	-0.539105	0.589814	NA
WBGene00000048		12.221	0.0935503	0.0929775	1.00616	0.314338	NA
WBGene00000049		29.1115	0.00696893	0.118239	0.0589393	NA	NA
WBGene00000051		48.2955	-0.285656	0.152297	-1.87566	0.0607026	NA
WBGene00000053		7.3751	-0.0161348	0.0582226	-0.277122	NA	NA
WBGene00000058		15.7713	-0.140318	0.10987	-1.27713	0.201557	NA
WBGene00000060		7.41826	0.0526537	0.0582186	0.904414	NA	NA
WBGene00000061		35.8059	0.0372661	0.103645	0.359556	NA	NA
WBGene00000062		9.91056	-0.014868	0.0622263	-0.238935	0.811156	NA
WBGene00000069		10.3161	-0.0939623	0.0767128	-1.22486	0.220628	NA
WBGene00000082		16.7399	-0.0574826	0.105726	-0.543694	0.586652	NA
WBGene00000085		11.9342	-0.0238058	0.0844054	-0.282041	0.777912	NA
WBGene00000096		45.4247	0.0849686	0.155926	0.544929	0.585802	NA
WBGene00000108		10.9314	0.0410024	0.086119	0.476113	0.633994	NA
WBGene00000133		25.1671	-0.0203749	0.0811485	-0.251082	0.801751	NA
WBGene00000134		0	NA	NA	NA	NA	NA
WBGene00000135		13.957	-0.0587839	0.101045	-0.581759	0.560729	NA
WBGene00000166		12.2362	0.0114016	0.0934667	0.121986	0.90291	NA
WBGene00000173		18.4811	-0.14406	0.109245	-1.31869	0.187271	NA
WBGene00000174		41.6797	0.0269586	0.164973	0.163412	0.870194	NA
WBGene00000185		12.7055	-0.230012	0.13014	-1.76742	0.0771573	NA
WBGene00000188		15.4552	-0.0688213	0.0916115	-0.751229	0.452515	NA
WBGene00000193		9.25909	-0.0807059	0.0766681	-1.05267	0.292494	NA
WBGene00000241		11.2167	-0.178301	0.110276	-1.61687	0.105907	NA
WBGene00000242		43.8979	0.112312	0.125522	0.894758	0.370917	NA
WBGene00000244		29.2802	-0.00969529	0.0943819	-0.102724	0.918182	NA
WBGene00000251		38.5317	-0.0766056	0.0942386	-0.812889	0.416282	NA
WBGene00000255		25.9727	0.00202754	0.119697	0.0169389	0.986485	NA
WBGene00000272		48.1011	-0.218513	0.133317	-1.63906	0.101201	NA
WBGene00000284		0	NA	NA	NA	NA	NA
WBGene00000287		46.9864	0.0150212	0.202645	0.0741257	0.94091	NA
WBGene00000288		39.8684	-0.14964	0.11538	-1.29693	0.194656	NA
WBGene00000296		43.5029	0.0385294	0.128134	0.300697	0.763646	NA
WBGene00000308		0	NA	NA	NA	NA	NA
WBGene00000310		0.542758	0.0450123	0.0541918	0.830611	0.406193	NA
WBGene00000311		0	NA	NA	NA	NA	NA
WBGene00000389		27.7773	0.0956131	0.102035	0.93706	0.348728	NA
WBGene00000401		18.9341	0.0378474	0.131993	0.286739	0.774312	NA
WBGene00000402		39.0033	-0.0433873	0.121047	-0.358433	0.720019	NA
WBGene00000428		17.939	0.148859	0.123533	1.20501	0.2282	NA
WBGene00000431		29.6695	-0.0754386	0.128321	-0.587888	0.556608	NA
WBGene00000434		19.617	0.0330588	0.110298	0.299722	0.764389	NA
WBGene00000436		0	NA	NA	NA	NA	NA
WBGene00000438		12.8213	0.0345979	0.0712486	0.485594	NA	NA
WBGene00000440		0.73867	0.046904	0.0550851	0.851483	0.394501	NA
WBGene00000445		47.6957	0.145865	0.112761	1.29358	0.195812	NA
WBGene00000446		12.1307	-0.0645574	0.0782331	-0.825193	0.409262	NA
WBGene00000447		0.723677	0.0469648	0.0551193	0.852058	0.394182	NA
WBGene00000450		7.88865	-0.0528017	0.058302	-0.905659	0.365116	NA
WBGene00000451		32.5745	-0.0820549	0.134441	-0.610339	0.541637	NA
WBGene00000452		13.0797	0.0196364	0.097895	0.200587	0.841022	NA
WBGene00000454		38.7354	-0.0286183	0.0911855	-0.313847	0.753637	NA
WBGene00000457		11.4469	-0.0541019	0.0809739	-0.66814	0.504044	NA
WBGene00000476		4.27867	-0.0144265	0.0623975	-0.231203	0.817157	NA
WBGene00000477		14.5651	0.00530567	0.0873101	0.0607681	0.951544	NA
WBGene00000481		7.10056	0.0647844	0.0653063	0.992008	0.321194	NA
WBGene00000483		21.8025	-0.0742015	0.0916766	-0.809382	NA	NA
WBGene00000484		3.51523	-0.0518543	0.0578055	-0.897048	NA	NA
WBGene00000485		34.6715	-0.0900578	0.128976	-0.698254	0.485018	NA
WBGene00000487		2.32755	0.0172337	0.0574199	0.300134	0.764075	NA
WBGene00000488		7.44061	0.0205267	0.0668426	0.30709	NA	NA
WBGene00000490		14.1572	-0.208342	0.111522	-1.86817	0.0617386	NA
WBGene00000491		44.0407	-0.0932734	0.1133	-0.823243	0.41037	NA
WBGene00000492		20.9967	-0.0995696	0.108281	-0.919549	0.357809	NA
WBGene00000510		42.0434	-0.0863841	0.140386	-0.615334	0.538334	NA
WBGene00000513		1.31493	-0.0494843	0.0565414	-0.875186	0.381473	NA
WBGene00000521		8.99414	0.0676219	0.0852887	0.792859	0.42786	NA
WBGene00000524		41.9668	0.0480252	0.119155	0.403049	0.686912	NA
WBGene00000525		21.8784	-0.0602516	0.0909374	-0.662562	0.507611	NA
WBGene00000529		44.2711	-0.00256992	0.134865	-0.0190555	0.984797	NA
WBGene00000531		25.8849	-0.143446	0.12865	-1.11501	0.264845	NA
WBGene00000544		50.2003	-0.115944	0.194529	-0.596025	0.551159	NA
WBGene00000553		39.4207	-0.140181	0.196879	-0.712013	0.476457	NA
WBGene00000559		7.68907	0.0526826	0.0582338	0.904674	NA	NA
WBGene00000563		0.180919	0.0219982	0.0536594	0.409961	0.681835	NA
WBGene00000584		13.7058	0.0393014	0.0974717	0.403208	0.686795	NA
WBGene00000596		9.49764	-0.0325409	0.0612244	-0.531503	NA	NA
WBGene00000598		5.75066	0.0524356	0.0581116	0.902325	NA	NA
WBGene00000608		757.754	-0.0608193	0.143042	-0.425185	NA	NA
WBGene00000609		1974.4	-0.108875	0.130456	-0.834574	NA	NA
WBGene00000612		4.96057	-0.0522888	0.0580332	-0.901015	NA	NA
WBGene00000613		0	NA	NA	NA	NA	NA
WBGene00000614		0.749393	0.00482211	0.0551645	0.0874133	0.930343	NA
WBGene00000617		1.58967	0.0411998	0.0569101	0.723945	0.4691	NA
WBGene00000620		22.6961	0.0276725	0.0797234	0.347107	0.728511	NA
WBGene00000621		6.20931	-0.0148306	0.0581534	-0.255025	0.798704	NA
WBGene00000623		35.765	0.11926	0.130858	0.911369	0.362101	NA
WBGene00000624		5.15237	0.0465686	0.0580531	0.802172	NA	NA
WBGene00000627		25.8336	0.163147	0.126542	1.28928	0.197302	NA
WBGene00000628		7.28568	-0.01675	0.0582181	-0.287711	NA	NA
WBGene00000629		0	NA	NA	NA	NA	NA
WBGene00000631		33.6782	0.13991	0.100159	1.39688	0.16245	NA
WBGene00000632		0	NA	NA	NA	NA	NA
WBGene00000633		16.2304	-0.176866	0.103011	-1.71696	0.0859859	NA
WBGene00000634		41.0558	0.092907	0.096635	0.961422	0.33634	NA
WBGene00000637		12.7288	0.127344	0.090699	1.40403	0.160311	NA
WBGene00000638		14.6966	-0.0245089	0.110258	-0.222287	NA	NA
WBGene00000642		0	NA	NA	NA	NA	NA
WBGene00000645		39.6821	0.0562551	0.11131	0.505393	0.613283	NA
WBGene00000646		6.39362	-0.05253	0.0581591	-0.903212	NA	NA
WBGene00000651		6.76664	0.052584	0.0581819	0.903787	NA	NA
WBGene00000653		504.692	-0.00679976	0.125534	-0.0541668	NA	NA
WBGene00000654		1.24023	0.0154689	0.0564852	0.273857	0.784195	NA
WBGene00000656		1845.62	-0.120159	0.138281	-0.868951	NA	NA
WBGene00000659		13.1355	-0.211166	0.112742	-1.873	0.0610685	NA
WBGene00000660		34.3095	-0.150826	0.148759	-1.01389	0.310633	NA
WBGene00000662		7.01909	0.0181897	0.106823	0.170279	0.86479	NA
WBGene00000663		13.5289	-0.0136499	0.0707888	-0.192825	0.847096	NA
WBGene00000667		126.028	-0.0423376	0.125364	-0.337717	NA	NA
WBGene00000668		3486.16	-0.0746848	0.125567	-0.59478	NA	NA
WBGene00000669		254.586	0.0308936	0.162419	0.190209	NA	NA
WBGene00000671		32.4385	-0.0404422	0.109899	-0.367993	NA	NA
WBGene00000674		8.3759	0.089868	0.0761292	1.18047	NA	NA
WBGene00000676		3.54691	0.0518735	0.0578056	0.897378	0.369517	NA
WBGene00000679		35.2166	-0.338171	0.135995	-2.48665	0.0128952	NA
WBGene00000682		11.0127	-0.0628088	0.0633711	-0.991126	0.321624	NA
WBGene00000688		6.48611	-0.0616134	0.0640233	-0.962358	0.33587	NA
WBGene00000689		7.74858	0.0138282	0.0787799	0.175529	0.860664	NA
WBGene00000691		1215.31	0.0124658	0.120176	0.103729	NA	NA
WBGene00000697		24.0303	-0.113306	0.106899	-1.05993	NA	NA
WBGene00000698		3228.75	-0.117943	0.144944	-0.813717	NA	NA
WBGene00000699		3145.99	0.0255344	0.116294	0.219568	NA	NA
WBGene00000700		1.77415	0.00318653	0.0570667	0.0558387	0.95547	NA
WBGene00000701		8.95132	-0.00341747	0.0701227	-0.0487355	0.96113	NA
WBGene00000702		36.9836	0.0614266	0.111116	0.552813	0.580391	NA
WBGene00000703		603.279	-0.195596	0.15515	-1.26069	NA	NA
WBGene00000704		757.788	-0.00668688	0.127117	-0.0526041	NA	NA
WBGene00000709		9.58215	0.030107	0.0707466	0.425561	0.670428	NA
WBGene00000710		6.09026	-0.0187805	0.0644051	-0.2916	NA	NA
WBGene00000712		895.868	-0.12354	0.123534	-1.00005	NA	NA
WBGene00000713		4940.63	-0.0748589	0.141278	-0.529869	NA	NA
WBGene00000714		37.801	0.0189101	0.115052	0.164361	0.869447	NA
WBGene00000715		367.635	-0.0928566	0.13318	-0.697225	NA	NA
WBGene00000718		466.519	-0.039618	0.106277	-0.372782	NA	NA
WBGene00000720		1334.19	0.0206445	0.112349	0.183753	NA	NA
WBGene00000721		0	NA	NA	NA	NA	NA
WBGene00000724		4.19977	0.0147998	0.0579421	0.255423	0.798396	NA
WBGene00000725		0	NA	NA	NA	NA	NA
WBGene00000728		347.32	-0.0200023	0.126491	-0.158132	NA	NA
WBGene00000732		726.023	-0.0392818	0.119723	-0.328106	NA	NA
WBGene00000733		1263.04	-0.045255	0.135635	-0.333653	NA	NA
WBGene00000736		1.84668	0.0505748	0.0571099	0.88557	0.375849	NA
WBGene00000737		1.69375	-0.0193359	0.0569964	-0.339247	0.734424	NA
WBGene00000739		3308.5	0.0352703	0.139395	0.253025	NA	NA
WBGene00000741		786.703	0.00140702	0.105965	0.0132781	NA	NA
WBGene00000743		218.637	0.0291679	0.118614	0.245907	NA	NA
WBGene00000744		0	NA	NA	NA	NA	NA
WBGene00000745		48.7923	-0.0326234	0.169375	-0.19261	0.847264	NA
WBGene00000746		42.0008	0.0715316	0.155405	0.460291	0.645307	NA
WBGene00000749		385.414	-0.0289262	0.118922	-0.243236	NA	NA
WBGene00000750		10.884	-0.0902669	0.0752796	-1.19909	0.230494	NA
WBGene00000751		2166.73	-0.0830397	0.150783	-0.550725	NA	NA
WBGene00000752		280.034	-0.184974	0.16652	-1.11082	NA	NA
WBGene00000755		15.4864	-0.0419527	0.100015	-0.419463	0.674878	NA
WBGene00000758		0	NA	NA	NA	NA	NA
WBGene00000759		27.9511	-0.0262379	0.095998	-0.273317	0.78461	NA
WBGene00000760		5.30181	0.0275866	0.0580749	0.475018	NA	NA
WBGene00000771		24.8443	-0.109107	0.120195	-0.907749	0.364011	NA
WBGene00000820		34.9263	-0.130709	0.137679	-0.949378	0.342429	NA
WBGene00000830		5.89663	0.0654016	0.0928771	0.704174	0.481325	NA
WBGene00000851		14.1174	0.0457964	0.0878633	0.521223	0.602212	NA
WBGene00000853		3.72389	0.023777	0.0605409	0.392743	0.694509	NA
WBGene00000859		2.70846	0.051434	0.0575713	0.893397	0.371645	NA
WBGene00000860		28.8205	-0.0515224	0.0848528	-0.607198	0.54372	NA
WBGene00000861		4.46901	-0.0499836	0.0579731	-0.862187	NA	NA
WBGene00000862		29.7796	0.330782	0.165052	2.00411	0.0450584	NA
WBGene00000895		47.3985	-0.043458	0.124179	-0.349963	0.726367	NA
WBGene00000904		24.5287	0.00348014	0.112812	0.030849	0.97539	NA
WBGene00000905		24.919	0.045725	0.105365	0.43397	0.66431	NA
WBGene00000906		47.5469	-0.217557	0.138637	-1.56926	0.116587	NA
WBGene00000907		12.1002	0.0298371	0.0625558	0.476968	NA	NA
WBGene00000920		48.1497	-0.105786	0.166475	-0.635443	0.525139	NA
WBGene00000934		7.71772	-0.0391928	0.0972337	-0.403078	0.686891	NA
WBGene00000950		27.704	0.0670581	0.122767	0.546222	0.584913	NA
WBGene00000951		14.1633	-0.0398424	0.0883075	-0.451178	0.651861	NA
WBGene00000952		7.52949	0.0601341	0.0649705	0.925559	0.354675	NA
WBGene00000953		41.1618	0.046472	0.145957	0.318395	0.750185	NA
WBGene00000955		33.0687	-0.164849	0.127865	-1.28925	0.197312	NA
WBGene00000958		5.08952	-0.0649084	0.0676341	-0.9597	0.337206	NA
WBGene00000960		0	NA	NA	NA	NA	NA
WBGene00000964		38.5374	0.127463	0.156405	0.814957	0.415097	NA
WBGene00000978		33.6472	0.0348271	0.0912972	0.38147	0.702855	NA
WBGene00001042		16.4338	-0.00915134	0.119625	-0.0765001	0.939021	NA
WBGene00001052		15.1834	-0.0266268	0.0964593	-0.276041	0.782516	NA
WBGene00001053		49.4609	0.0329144	0.133426	0.246686	0.805151	NA
WBGene00001054		7.21581	0.018855	0.0587442	0.320967	0.748235	NA
WBGene00001062		0	NA	NA	NA	NA	NA
WBGene00001063		4.25002	0.0271226	0.0708909	0.382596	0.702019	NA
WBGene00001079		7.27259	0.0303418	0.0582154	0.521199	NA	NA
WBGene00001096		1.10801	0.0488704	0.0561807	0.869878	0.384367	NA
WBGene00001106		0.213044	-0.0218145	0.0536594	-0.406536	0.684349	NA
WBGene00001109		3.47261	0.0518446	0.0577902	0.897117	0.369656	NA
WBGene00001111		15.6309	-0.0510363	0.0921365	-0.55392	NA	NA
WBGene00001129		27.6634	-0.0294037	0.097156	-0.302645	0.762161	NA
WBGene00001135		25.6223	-0.143888	0.126339	-1.1389	0.254744	NA
WBGene00001147		0.886728	0.047768	0.0555696	0.859606	0.390006	NA
WBGene00001171		17.6889	-0.20775	0.112676	-1.84378	0.0652154	NA
WBGene00001179		14.2406	-0.111837	0.123647	-0.904486	0.365738	NA
WBGene00001188		39.6319	0.0586487	0.131263	0.446803	NA	NA
WBGene00001190		35.5795	0.0489106	0.09892	0.494446	0.620991	NA
WBGene00001204		14.5068	-0.0617996	0.099982	-0.618107	0.536505	NA
WBGene00001207		8.83139	0.0527705	0.0582801	0.905463	NA	NA
WBGene00001210		38.8916	-0.185855	0.168853	-1.10069	0.271031	NA
WBGene00001211		19.7595	0.0487283	0.109402	0.445406	0.656026	NA
WBGene00001223		6.57953	-0.052554	0.0581716	-0.90343	0.366298	NA
WBGene00001237		0.927269	-0.0331293	0.0557437	-0.594314	0.552302	NA
WBGene00001245		7.98989	-0.0702112	0.0829793	-0.846129	0.397481	NA
WBGene00001310		43.7615	0.217362	0.16338	1.33041	0.183383	NA
WBGene00001373		3.12232	-0.0433354	0.0577123	-0.750887	0.452721	NA
WBGene00001374		26.9481	-0.00165352	0.0894162	-0.0184925	NA	NA
WBGene00001400		14.3106	0.0294363	0.08721	0.337533	0.735715	NA
WBGene00001414		43.5836	-0.114882	0.169024	-0.679677	0.496709	NA
WBGene00001424		10.6133	-0.01726	0.0722588	-0.238864	0.811211	NA
WBGene00001434		36.7864	-0.0937228	0.0960917	-0.975348	0.329388	NA
WBGene00001446		35.8813	0.0340968	0.16069	0.21219	0.831959	NA
WBGene00001460		18.8427	0.0256884	0.0914813	0.280805	0.77886	NA
WBGene00001487		30.9802	-0.00284801	0.10579	-0.0269215	0.978522	NA
WBGene00001492		3.15917	-0.0347776	0.0599734	-0.579884	0.561993	NA
WBGene00001506		18.8271	-0.184238	0.108011	-1.70573	0.0880586	NA
WBGene00001507		31.698	-0.02785	0.152095	-0.183109	0.854713	NA
WBGene00001512		12.0117	0.0328045	0.0876026	0.37447	0.708055	NA
WBGene00001515		8.06539	-0.0187694	0.0680989	-0.27562	0.78284	NA
WBGene00001517		28.1746	0.0231476	0.10577	0.218848	0.826768	NA
WBGene00001519		41.5896	0.0439422	0.119262	0.368452	0.712536	NA
WBGene00001528		0	NA	NA	NA	NA	NA
WBGene00001529		0.361839	0.0381617	0.0537592	0.709863	0.477789	NA
WBGene00001530		0	NA	NA	NA	NA	NA
WBGene00001531		13.6021	-0.132849	0.100933	-1.31622	0.188102	NA
WBGene00001532		13.5703	-0.030163	0.0631095	-0.477947	NA	NA
WBGene00001533		0.763347	0.0470633	0.0551748	0.852986	0.393667	NA
WBGene00001534		7.14271	0.0343319	0.0776652	0.44205	0.658453	NA
WBGene00001535		29.0243	-0.0674382	0.116145	-0.580637	0.561485	NA
WBGene00001536		6.69306	0.0296408	0.0581827	0.509444	NA	NA
WBGene00001539		10.1664	0.0939654	0.0788977	1.19098	0.233662	NA
WBGene00001540		0.106522	-0.0108613	0.0536594	-0.202412	0.839595	NA
WBGene00001541		0.892513	-0.0275027	0.0556521	-0.49419	0.621172	NA
WBGene00001542		3.0354	0.0374627	0.0584136	0.641335	0.521305	NA
WBGene00001545		0.361839	0.0381617	0.0537592	0.709863	0.477789	NA
WBGene00001546		11.8501	0.000653193	0.123117	0.00530547	0.995767	NA
WBGene00001548		18.2777	-0.0709052	0.139791	-0.507225	0.611997	NA
WBGene00001549		4.31907	0.0521453	0.0579499	0.899834	0.368209	NA
WBGene00001550		16.6158	0.0203438	0.0781011	0.260481	0.794493	NA
WBGene00001551		6.29945	-0.0531103	0.0870242	-0.610293	0.541668	NA
WBGene00001552		5.22919	-0.0347865	0.0580674	-0.59907	NA	NA
WBGene00001554		11.5803	0.106487	0.0982369	1.08398	0.278375	NA
WBGene00001556		20.8712	-0.082378	0.0819878	-1.00476	0.315013	NA
WBGene00001557		19.0752	-0.159561	0.125844	-1.26793	0.204823	NA
WBGene00001586		1.41304	-0.0109125	0.0567143	-0.192412	0.84742	NA
WBGene00001587		15.8936	0.0606575	0.103419	0.586522	0.557525	NA
WBGene00001588		4.6436	-0.0318479	0.0631127	-0.50462	0.613826	NA
WBGene00001592		25.3949	-0.0693844	0.0976096	-0.710837	0.477186	NA
WBGene00001593		21.2414	0.140099	0.0953013	1.47007	0.141544	NA
WBGene00001603		23.9804	0.0427387	0.112894	0.378572	0.705006	NA
WBGene00001605		6.92222	-0.0521178	0.0701037	-0.743439	0.457216	NA
WBGene00001608		5.10563	0.0290974	0.058053	0.501222	0.616215	NA
WBGene00001612		29.7546	-0.0859461	0.117199	-0.733335	0.463354	NA
WBGene00001614		17.1314	0.00857608	0.0584387	0.146754	NA	NA
WBGene00001618		8.5464	0.00506524	0.0582748	0.0869199	NA	NA
WBGene00001619		6.52676	-0.0525448	0.0581668	-0.903346	0.366342	NA
WBGene00001622		5.99038	-0.0538087	0.0837223	-0.642705	0.520416	NA
WBGene00001624		46.0755	-0.0826807	0.184322	-0.448567	0.653744	NA
WBGene00001625		0	NA	NA	NA	NA	NA
WBGene00001626		4.90002	-0.0522762	0.0580266	-0.9009	NA	NA
WBGene00001627		46.3997	0.0190146	0.184399	0.103116	0.917871	NA
WBGene00001640		13.347	-0.00410772	0.0825886	-0.0497371	0.960332	NA
WBGene00001641		0	NA	NA	NA	NA	NA
WBGene00001642		0.678885	0.0306619	0.0547857	0.559669	0.575705	NA
WBGene00001643		1.39093	0.0260397	0.0566612	0.459569	0.645826	NA
WBGene00001664		5.06898	0.0210257	0.0580528	0.362182	NA	NA
WBGene00001665		1.89361	-0.0506185	0.057151	-0.885697	0.375781	NA
WBGene00001667		0	NA	NA	NA	NA	NA
WBGene00001668		0.369335	0.0333216	0.0537018	0.620493	0.534933	NA
WBGene00001670		37.2053	0.218222	0.160226	1.36196	0.17321	NA
WBGene00001672		31.8409	-0.163676	0.123201	-1.32852	0.184005	NA
WBGene00001673		17.987	-0.035569	0.112361	-0.31656	0.751578	NA
WBGene00001675		15.9614	0.0466624	0.102389	0.455735	0.648581	NA
WBGene00001676		24.2286	0.00541943	0.117979	0.0459355	0.963362	NA
WBGene00001680		48.0092	-0.0109845	0.114148	-0.0962297	NA	NA
WBGene00001681		14.3191	-0.224066	0.115751	-1.93576	0.0528974	NA
WBGene00001687		45.7043	0.120919	0.139048	0.869619	0.384508	NA
WBGene00001690		34.8056	-0.0602652	0.116701	-0.516405	0.605571	NA
WBGene00001691		3.39913	0.0518095	0.0577715	0.896799	0.369826	NA
WBGene00001694		1238.58	-0.0656732	0.180677	-0.363484	NA	NA
WBGene00001695		41.8613	-0.12253	0.119457	-1.02572	0.305021	NA
WBGene00001696		6.62575	-0.0845433	0.0746167	-1.13303	0.2572	NA
WBGene00001697		1.35423	0.0496297	0.0565969	0.876897	0.380543	NA
WBGene00001698		7.19833	0.0226194	0.0582136	0.38856	NA	NA
WBGene00001701		6.32918	0.0253171	0.0866793	0.292078	0.770227	NA
WBGene00001704		43.8451	0.0812429	0.164875	0.492755	0.622186	NA
WBGene00001705		22.0963	-0.181593	0.127184	-1.4278	0.15335	NA
WBGene00001706		48.4542	0.533475	0.176212	3.02746	0.00246615	NA
WBGene00001707		17.6421	0.0724707	0.105342	0.687959	0.491479	NA
WBGene00001709		21.9366	0.0447727	0.135517	0.330383	0.74111	NA
WBGene00001711		17.9799	0.00686232	0.112245	0.0611369	0.95125	NA
WBGene00001712		15.4069	0.0413717	0.0964939	0.428749	0.668106	NA
WBGene00001715		48.9596	0.0394704	0.096983	0.406982	0.684021	NA
WBGene00001718		11.4738	0.0121733	0.102739	0.118488	0.905681	NA
WBGene00001720		38.5216	-0.0571377	0.104571	-0.546399	0.584792	NA
WBGene00001721		42.0358	0.0864341	0.129422	0.667848	0.504231	NA
WBGene00001722		23.902	-0.181506	0.125342	-1.44808	0.147594	NA
WBGene00001723		29.4203	0.0434994	0.119635	0.363601	0.716156	NA
WBGene00001728		22.5209	0.0991687	0.0897297	1.10519	0.269076	NA
WBGene00001729		6.39511	0.0290672	0.086831	0.334756	0.737809	NA
WBGene00001732		5.26632	-0.0110582	0.0640753	-0.172582	0.86298	NA
WBGene00001733		0.386036	0.0326667	0.0536941	0.608386	0.542932	NA
WBGene00001737		0	NA	NA	NA	NA	NA
WBGene00001738		0.271379	0.0318889	0.0536847	0.594004	0.552509	NA
WBGene00001739		27.7079	0.0371152	0.0956071	0.388206	0.697864	NA
WBGene00001750		35.1909	-0.0705109	0.187057	-0.376948	0.706212	NA
WBGene00001756		10.5122	-0.0452916	0.0830315	-0.545475	0.585427	NA
WBGene00001759		3.24125	-0.0517164	0.0577329	-0.895787	0.370367	NA
WBGene00001765		18.4265	0.0942774	0.0779905	1.20883	0.226727	NA
WBGene00001766		0	NA	NA	NA	NA	NA
WBGene00001767		49.3499	-0.0635042	0.138198	-0.459515	0.645864	NA
WBGene00001771		8.84321	-0.0497335	0.0618085	-0.804638	NA	NA
WBGene00001773		33.1555	-0.199867	0.117853	-1.6959	0.0899051	NA
WBGene00001779		11.9037	0.0438252	0.103613	0.422968	0.672318	NA
WBGene00001782		36.2066	-0.114301	0.100031	-1.14265	0.253183	NA
WBGene00001783		44.5264	-0.0952277	0.128239	-0.74258	0.457736	NA
WBGene00001785		0	NA	NA	NA	NA	NA
WBGene00001788		26.1203	0.0426354	0.140233	0.304033	0.761103	NA
WBGene00001796		26.7475	-0.0783927	0.113417	-0.69119	0.489446	NA
WBGene00001804		26.6801	-0.0418149	0.106619	-0.392189	0.694918	NA
WBGene00001806		35.75	-0.132436	0.119215	-1.1109	0.266612	NA
WBGene00001811		34.7879	-0.0176014	0.177003	-0.0994413	0.920788	NA
WBGene00001818		0	NA	NA	NA	NA	NA
WBGene00001839		14.5907	-0.0303217	0.078139	-0.388047	NA	NA
WBGene00001857		46.6406	0.0653206	0.144983	0.45054	0.652321	NA
WBGene00001859		37.0656	-0.0309551	0.141466	-0.218817	0.826792	NA
WBGene00001883		0.44094	-0.0400248	0.0539136	-0.742388	0.457852	NA
WBGene00001884		0	NA	NA	NA	NA	NA
WBGene00001886		10.3774	-0.0248083	0.147934	-0.167698	0.86682	NA
WBGene00001887		12.2296	-0.0728503	0.102944	-0.707669	0.479151	NA
WBGene00001888		0	NA	NA	NA	NA	NA
WBGene00001889		0.623071	-0.0321838	0.0546046	-0.589397	0.555595	NA
WBGene00001891		36.4488	0.0833148	0.187099	0.445299	0.656104	NA
WBGene00001893		0	NA	NA	NA	NA	NA
WBGene00001894		0	NA	NA	NA	NA	NA
WBGene00001895		0	NA	NA	NA	NA	NA
WBGene00001896		0	NA	NA	NA	NA	NA
WBGene00001900		3.97919	-0.0732711	0.0894368	-0.81925	0.412644	NA
WBGene00001901		0	NA	NA	NA	NA	NA
WBGene00001902		0.196982	9.1881e-05	0.0536594	0.0017123	0.998634	NA
WBGene00001903		0	NA	NA	NA	NA	NA
WBGene00001904		0.453092	-0.00040333	0.0538949	-0.00748364	0.994029	NA
WBGene00001907		0	NA	NA	NA	NA	NA
WBGene00001908		0.213044	-0.0218145	0.0536594	-0.406536	0.684349	NA
WBGene00001913		0	NA	NA	NA	NA	NA
WBGene00001916		3.6022	0.00102153	0.0689118	0.0148237	0.988173	NA
WBGene00001917		1.85397	-0.0222697	0.0602057	-0.369893	0.711462	NA
WBGene00001918		32.1499	-0.0799973	0.199414	-0.401161	0.688301	NA
WBGene00001923		0.771644	-0.0471469	0.0552572	-0.853226	0.393534	NA
WBGene00001924		0	NA	NA	NA	NA	NA
WBGene00001925		0	NA	NA	NA	NA	NA
WBGene00001926		0	NA	NA	NA	NA	NA
WBGene00001927		0.147788	0.0110451	0.0536594	0.205836	0.836919	NA
WBGene00001928		0	NA	NA	NA	NA	NA
WBGene00001930		10.6703	0.00782338	0.148461	0.0526965	0.957974	NA
WBGene00001944		31.5237	-0.0165892	0.116754	-0.142086	0.887012	NA
WBGene00001953		6.44491	0.0139172	0.0661153	0.210499	0.833279	NA
WBGene00001954		5.43534	0.0355883	0.0580845	0.612699	NA	NA
WBGene00001957		44.3173	0.108635	0.107271	1.01271	0.311199	NA
WBGene00001959		6.70455	-0.0510979	0.0581799	-0.878274	NA	NA
WBGene00001961		26.2714	-0.0971456	0.115985	-0.837569	0.402273	NA
WBGene00001962		19.6731	-0.0564019	0.0679547	-0.829993	NA	NA
WBGene00001964		0	NA	NA	NA	NA	NA
WBGene00001965		22.1692	0.0130948	0.0867851	0.150887	0.880064	NA
WBGene00001966		10.6437	-0.0548543	0.0748294	-0.733058	0.463523	NA
WBGene00001967		12.4057	0.0179224	0.152272	0.1177	0.906305	NA
WBGene00001968		5.39302	-0.0557213	0.0999835	-0.557305	0.577319	NA
WBGene00001987		47.1918	0.360753	0.166448	2.16736	0.0302072	NA
WBGene00001992		26.6302	0.0143553	0.0995877	0.144148	0.885384	NA
WBGene00002006		7.04205	0.0526165	0.058199	0.904079	NA	NA
WBGene00002015		14.0165	-0.147667	0.156971	-0.940724	0.346846	NA
WBGene00002017		9.17888	0.083509	0.134238	0.622095	0.533879	NA
WBGene00002019		19.4233	-0.0585692	0.172157	-0.340209	0.733699	NA
WBGene00002030		36.5719	-0.0552279	0.160489	-0.344122	0.730754	NA
WBGene00002051		16.7332	0.0749488	0.0777025	0.964561	0.334765	NA
WBGene00002084		3.13586	0.00104811	0.057895	0.0181037	0.985556	NA
WBGene00002087		12.3981	-0.0406989	0.0727143	-0.55971	0.575677	NA
WBGene00002092		24.862	-0.0115232	0.089889	-0.128193	0.897996	NA
WBGene00002095		18.3735	-0.0798665	0.106431	-0.750404	0.453011	NA
WBGene00002096		1.56551	-0.0500358	0.0568389	-0.88031	0.378691	NA
WBGene00002098		22.5854	0.129505	0.0913613	1.41751	NA	NA
WBGene00002099		35.0572	-0.144254	0.112915	-1.27755	0.20141	NA
WBGene00002104		14.8072	-0.143908	0.0949771	-1.51518	0.129726	NA
WBGene00002108		2.32098	0.036126	0.0574092	0.629272	0.529171	NA
WBGene00002114		3.51657	0.0386298	0.0578143	0.668171	NA	NA
WBGene00002115		31.363	0.0365485	0.117107	0.312095	0.754968	NA
WBGene00002121		0	NA	NA	NA	NA	NA
WBGene00002123		23.4146	-0.0226834	0.110536	-0.205212	0.837407	NA
WBGene00002132		38.4194	0.0770647	0.141562	0.544389	0.586174	NA
WBGene00002142		13.8969	0.00957713	0.0904325	0.105904	0.915659	NA
WBGene00002146		44.241	0.0952854	0.137941	0.690771	0.48971	NA
WBGene00002149		3.26723	0.0487586	0.0602117	0.809786	0.418063	NA
WBGene00002150		24.3856	-0.055763	0.139997	-0.398315	0.690398	NA
WBGene00002177		40.9613	0.281975	0.158569	1.77825	0.0753625	NA
WBGene00002178		29.3207	0.0170818	0.142662	0.119736	0.904692	NA
WBGene00002186		28.0091	0.037648	0.0974342	0.386394	0.699205	NA
WBGene00002193		10.6608	-0.160035	0.101568	-1.57563	0.11511	NA
WBGene00002194		5.08022	0.0481523	0.0733616	0.65637	NA	NA
WBGene00002195		29.6189	0.0322513	0.0981979	0.328431	0.742586	NA
WBGene00002200		17.2543	-0.0466277	0.0850967	-0.547938	NA	NA
WBGene00002204		0	NA	NA	NA	NA	NA
WBGene00002205		1.16393	-0.0254422	0.0563183	-0.451757	0.651444	NA
WBGene00002206		9.028	0.0599222	0.0659645	0.908401	0.363666	NA
WBGene00002208		4.36741	-0.0521447	0.0579578	-0.899701	NA	NA
WBGene00002211		7.85976	-0.0633529	0.0659633	-0.960427	0.33684	NA
WBGene00002218		39.1305	-0.0464653	0.14288	-0.325206	0.745025	NA
WBGene00002224		4.2317	0.038076	0.0701908	0.542464	0.587499	NA
WBGene00002227		0.271379	0.0318889	0.0536847	0.594004	0.552509	NA
WBGene00002242		10.6423	-0.00278754	0.0944792	-0.0295043	0.976462	NA
WBGene00002243		46.0458	-0.000748618	0.139843	-0.00535327	0.995729	NA
WBGene00002246		20.5719	-0.0713526	0.0948942	-0.751918	0.452101	NA
WBGene00002252		32.3141	-0.226473	0.147025	-1.54037	0.12347	NA
WBGene00002285		1.62161	0.0329683	0.0569252	0.579151	0.562487	NA
WBGene00002881		13.3854	-0.00947896	0.0931004	-0.101814	0.918904	NA
WBGene00002974		30.1602	-0.14138	0.148216	-0.953875	0.340147	NA
WBGene00002975		22.3641	-0.22126	0.12357	-1.79056	0.0733642	NA
WBGene00002976		15.0281	-0.02189	0.107509	-0.203611	0.838658	NA
WBGene00002987		2.42386	0.0111535	0.0574703	0.194075	0.846117	NA
WBGene00002991		43.7603	-0.0223495	0.130413	-0.171374	0.863929	NA
WBGene00002993		0	NA	NA	NA	NA	NA
WBGene00003003		29.9653	0.00473403	0.111741	0.0423659	0.966207	NA
WBGene00003008		13.8361	-0.045975	0.0928893	-0.494944	0.62064	NA
WBGene00003017		17.0858	-0.000378745	0.122134	-0.00310107	0.997526	NA
WBGene00003031		15.8245	-0.0606945	0.101427	-0.598405	0.54957	NA
WBGene00003033		40.7247	0.0874938	0.151783	0.576442	0.564317	NA
WBGene00003039		2.08057	0.0509033	0.0572867	0.88857	0.374234	NA
WBGene00003058		43.5305	-0.00889654	0.114567	-0.0776536	0.938104	NA
WBGene00003088		0.246223	0.0219982	0.0536594	0.409961	0.681835	NA
WBGene00003098		0.265431	9.1881e-05	0.0536594	0.0017123	0.998634	NA
WBGene00003106		24.4488	0.0226365	0.0875056	0.258686	0.795877	NA
WBGene00003107		15.6436	0.0145242	0.108244	0.13418	0.89326	NA
WBGene00003114		0.516046	0.00261366	0.0539779	0.0484209	0.961381	NA
WBGene00003165		24.8384	-0.127005	0.148906	-0.852918	0.393705	NA
WBGene00003166		40.138	-0.196758	0.152728	-1.28829	0.197645	NA
WBGene00003173		18.7547	-0.0720771	0.0857861	-0.840195	0.400799	NA
WBGene00003174		22.71	-0.0625837	0.113908	-0.549422	0.582716	NA
WBGene00003179		11.9169	-0.0427866	0.10273	-0.416495	0.677048	NA
WBGene00003180		0.44094	-0.0400248	0.0539136	-0.742388	0.457852	NA
WBGene00003181		16.3626	0.0387956	0.0754508	0.514184	0.607123	NA
WBGene00003182		39.581	0.0942159	0.12463	0.755967	0.449669	NA
WBGene00003232		7.20332	0.0772965	0.0699603	1.10486	0.26922	NA
WBGene00003233		6.61186	0.00327914	0.0581804	0.0563615	NA	NA
WBGene00003260		0	NA	NA	NA	NA	NA
WBGene00003261		23.9629	0.12268	0.0966586	1.26921	0.204367	NA
WBGene00003262		0.710812	0.0465731	0.0548981	0.848356	0.39624	NA
WBGene00003263		0	NA	NA	NA	NA	NA
WBGene00003264		0	NA	NA	NA	NA	NA
WBGene00003265		0	NA	NA	NA	NA	NA
WBGene00003266		0	NA	NA	NA	NA	NA
WBGene00003267		0	NA	NA	NA	NA	NA
WBGene00003268		0.147788	0.0110451	0.0536594	0.205836	0.836919	NA
WBGene00003269		15.7624	0.046692	0.105326	0.443307	0.657543	NA
WBGene00003270		0	NA	NA	NA	NA	NA
WBGene00003271		0	NA	NA	NA	NA	NA
WBGene00003272		0	NA	NA	NA	NA	NA
WBGene00003273		0	NA	NA	NA	NA	NA
WBGene00003274		0	NA	NA	NA	NA	NA
WBGene00003275		7.33039	-0.0526375	0.0582151	-0.904189	NA	NA
WBGene00003277		0	NA	NA	NA	NA	NA
WBGene00003278		0	NA	NA	NA	NA	NA
WBGene00003279		3.41573	-0.0373944	0.0828308	-0.451456	0.651661	NA
WBGene00003280		0	NA	NA	NA	NA	NA
WBGene00003281		22.3981	-0.0654316	0.0920698	-0.710673	0.477287	NA
WBGene00003282		0	NA	NA	NA	NA	NA
WBGene00003283		0	NA	NA	NA	NA	NA
WBGene00003284		0	NA	NA	NA	NA	NA
WBGene00003285		0	NA	NA	NA	NA	NA
WBGene00003286		16.3334	0.0192187	0.130898	0.146822	0.883272	NA
WBGene00003287		0	NA	NA	NA	NA	NA
WBGene00003288		0	NA	NA	NA	NA	NA
WBGene00003289		0	NA	NA	NA	NA	NA
WBGene00003290		0	NA	NA	NA	NA	NA
WBGene00003291		5.42535	-0.040691	0.0580825	-0.700573	NA	NA
WBGene00003292		0	NA	NA	NA	NA	NA
WBGene00003293		0	NA	NA	NA	NA	NA
WBGene00003294		0	NA	NA	NA	NA	NA
WBGene00003295		0	NA	NA	NA	NA	NA
WBGene00003296		0	NA	NA	NA	NA	NA
WBGene00003297		2.58535	0.0513449	0.0575237	0.892588	0.372078	NA
WBGene00003298		0	NA	NA	NA	NA	NA
WBGene00003299		0	NA	NA	NA	NA	NA
WBGene00003300		0	NA	NA	NA	NA	NA
WBGene00003301		3.69622	0.0519348	0.0578381	0.897933	0.369222	NA
WBGene00003302		0	NA	NA	NA	NA	NA
WBGene00003303		10.6804	-0.066358	0.066196	-1.00245	NA	NA
WBGene00003304		0	NA	NA	NA	NA	NA
WBGene00003305		12.8742	-0.146046	0.0964695	-1.51391	0.130049	NA
WBGene00003306		0	NA	NA	NA	NA	NA
WBGene00003307		0	NA	NA	NA	NA	NA
WBGene00003308		0	NA	NA	NA	NA	NA
WBGene00003309		0	NA	NA	NA	NA	NA
WBGene00003310		0	NA	NA	NA	NA	NA
WBGene00003311		0.426089	-0.0393995	0.0538872	-0.731148	0.464689	NA
WBGene00003312		0	NA	NA	NA	NA	NA
WBGene00003313		0	NA	NA	NA	NA	NA
WBGene00003314		2.26149	0.0510907	0.0573874	0.890278	0.373317	NA
WBGene00003315		0	NA	NA	NA	NA	NA
WBGene00003316		0	NA	NA	NA	NA	NA
WBGene00003317		0	NA	NA	NA	NA	NA
WBGene00003318		0	NA	NA	NA	NA	NA
WBGene00003319		0	NA	NA	NA	NA	NA
WBGene00003321		1.42563	-0.049786	0.0567045	-0.877991	0.379948	NA
WBGene00003322		2.46223	0.0512473	0.0574714	0.8917	0.372554	NA
WBGene00003323		0	NA	NA	NA	NA	NA
WBGene00003324		6.5703	0.0640943	0.0793389	0.807855	0.419174	NA
WBGene00003325		0.443364	0.0333216	0.0537018	0.620493	0.534933	NA
WBGene00003326		0	NA	NA	NA	NA	NA
WBGene00003327		0	NA	NA	NA	NA	NA
WBGene00003328		0	NA	NA	NA	NA	NA
WBGene00003329		0	NA	NA	NA	NA	NA
WBGene00003330		0	NA	NA	NA	NA	NA
WBGene00003331		4.99287	-0.133959	0.0957653	-1.39882	0.161866	NA
WBGene00003332		29.1903	-0.161965	0.114006	-1.42067	0.155413	NA
WBGene00003334		0	NA	NA	NA	NA	NA
WBGene00003335		0	NA	NA	NA	NA	NA
WBGene00003336		2.69819	-0.0185897	0.0651419	-0.285372	0.775359	NA
WBGene00003337		2.34056	-0.051103	0.0574088	-0.89016	0.37338	NA
WBGene00003338		2.2047	-0.0509904	0.057349	-0.889124	0.373937	NA
WBGene00003339		0	NA	NA	NA	NA	NA
WBGene00003340		0	NA	NA	NA	NA	NA
WBGene00003341		0	NA	NA	NA	NA	NA
WBGene00003342		0	NA	NA	NA	NA	NA
WBGene00003343		0	NA	NA	NA	NA	NA
WBGene00003344		0	NA	NA	NA	NA	NA
WBGene00003345		0	NA	NA	NA	NA	NA
WBGene00003346		0	NA	NA	NA	NA	NA
WBGene00003347		0	NA	NA	NA	NA	NA
WBGene00003348		0	NA	NA	NA	NA	NA
WBGene00003349		0	NA	NA	NA	NA	NA
WBGene00003350		0	NA	NA	NA	NA	NA
WBGene00003351		5.97082	0.0524787	0.0581263	0.90284	NA	NA
WBGene00003352		0	NA	NA	NA	NA	NA
WBGene00003353		0	NA	NA	NA	NA	NA
WBGene00003354		1.42193	0.0260837	0.0567004	0.460026	0.645498	NA
WBGene00003355		0	NA	NA	NA	NA	NA
WBGene00003357		2.36461	0.051146	0.057417	0.890781	0.373047	NA
WBGene00003358		0	NA	NA	NA	NA	NA
WBGene00003359		0	NA	NA	NA	NA	NA
WBGene00003360		0	NA	NA	NA	NA	NA
WBGene00003361		0	NA	NA	NA	NA	NA
WBGene00003362		0	NA	NA	NA	NA	NA
WBGene00003363		0	NA	NA	NA	NA	NA
WBGene00003364		0	NA	NA	NA	NA	NA
WBGene00003365		0	NA	NA	NA	NA	NA
WBGene00003366		0	NA	NA	NA	NA	NA
WBGene00003376		34.9049	-0.0212056	0.124408	-0.170452	0.864655	NA
WBGene00003380		11.6441	0.0300547	0.0825574	0.364046	0.715824	NA
WBGene00003386		11.5041	-0.0298409	0.068719	-0.434245	NA	NA
WBGene00003387		10.9564	0.0485807	0.0655793	0.740792	0.458819	NA
WBGene00003400		38.4426	0.0513568	0.136707	0.375671	0.707161	NA
WBGene00003403		8.03332	0.116458	0.0901012	1.29252	0.196176	NA
WBGene00003420		27.0804	-0.126575	0.17027	-0.743376	0.457254	NA
WBGene00003425		13.595	0.0670944	0.116573	0.575556	0.564916	NA
WBGene00003430		0	NA	NA	NA	NA	NA
WBGene00003433		0	NA	NA	NA	NA	NA
WBGene00003437		23.2893	-0.16672	0.0997568	-1.67126	0.0946698	NA
WBGene00003445		8.09615	-0.0919091	0.115091	-0.798581	0.424533	NA
WBGene00003451		1.82783	-0.0523537	0.0624616	-0.838174	0.401933	NA
WBGene00003456		15.3963	-0.124927	0.0883969	-1.41325	0.157581	NA
WBGene00003460		23.1319	-0.127218	0.112483	-1.131	0.258056	NA
WBGene00003462		5.23184	-0.0523402	0.0580601	-0.901483	NA	NA
WBGene00003464		23.3224	-0.161488	0.129894	-1.24323	0.213785	NA
WBGene00003465		37.3373	-0.0748381	0.134143	-0.557896	0.576915	NA
WBGene00003466		7.57274	-0.0845326	0.0861093	-0.98169	0.326252	NA
WBGene00003468		45.2516	-0.443368	0.175439	-2.52719	0.0114979	NA
WBGene00003521		0.106522	-0.0108613	0.0536594	-0.202412	0.839595	NA
WBGene00003525		25.5129	0.00335043	0.0930063	0.0360237	0.971263	NA
WBGene00003526		38.0942	-0.20318	0.124867	-1.62716	0.103702	NA
WBGene00003529		0	NA	NA	NA	NA	NA
WBGene00003532		16.9037	0.0401136	0.0879888	0.455894	0.648466	NA
WBGene00003533		14.7329	-0.0525102	0.0855961	-0.613465	0.539569	NA
WBGene00003534		25.7325	0.0431351	0.115119	0.374701	0.707883	NA
WBGene00003535		0	NA	NA	NA	NA	NA
WBGene00003536		1.48704	-0.0498811	0.0567557	-0.878874	0.37947	NA
WBGene00003537		10.5666	0.115965	0.0854974	1.35636	0.174984	NA
WBGene00003538		16.1677	0.0122011	0.0584288	0.20882	NA	NA
WBGene00003540		13.6301	-0.0176869	0.0794612	-0.222585	0.823859	NA
WBGene00003541		32.5611	0.0651981	0.0944836	0.690047	0.490165	NA
WBGene00003542		0	NA	NA	NA	NA	NA
WBGene00003543		1.47532	0.0331237	0.056769	0.583481	0.559569	NA
WBGene00003545		35.0887	-0.0656436	0.141704	-0.463245	0.643189	NA
WBGene00003547		3.20707	-0.0323475	0.0577333	-0.560291	0.575281	NA
WBGene00003549		38.5514	0.0175405	0.142535	0.123061	0.902059	NA
WBGene00003551		8.69842	0.0310015	0.109603	0.282853	0.77729	NA
WBGene00003553		24.0567	0.0164792	0.0886128	0.185969	0.852469	NA
WBGene00003554		34.6468	-0.178166	0.118996	-1.49725	0.134329	NA
WBGene00003555		26.1834	0.0946503	0.134599	0.703202	0.48193	NA
WBGene00003556		0	NA	NA	NA	NA	NA
WBGene00003558		20.9991	0.0497536	0.120227	0.413829	0.678999	NA
WBGene00003563		2.49543	0.0378298	0.0574971	0.657943	0.510575	NA
WBGene00003565		13.9957	-0.124123	0.0941075	-1.31895	0.187185	NA
WBGene00003570		6.35727	-0.0525252	0.0581566	-0.903168	0.366437	NA
WBGene00003571		34.4837	0.280551	0.128916	2.17622	0.0295386	NA
WBGene00003574		24.2659	-0.0733891	0.0902856	-0.812854	0.416301	NA
WBGene00003575		0	NA	NA	NA	NA	NA
WBGene00003603		34.485	0.0337169	0.172413	0.195558	0.844956	NA
WBGene00003604		45.4922	0.129532	0.173957	0.744622	0.4565	NA
WBGene00003608		26.1811	-0.0217293	0.0892632	-0.243429	0.807673	NA
WBGene00003629		9.53741	0.0543088	0.0590925	0.919047	NA	NA
WBGene00003641		5.60552	-0.0669518	0.0653476	-1.02455	0.305576	NA
WBGene00003642		2.7536	-0.051433	0.0575835	-0.89319	0.371755	NA
WBGene00003643		9.19643	-0.0257605	0.0791861	-0.325316	0.744942	NA
WBGene00003650		4.37209	0.0355242	0.0579654	0.612852	NA	NA
WBGene00003662		1.49131	-0.0499376	0.0567861	-0.879398	0.379186	NA
WBGene00003663		10.734	0.0794057	0.102881	0.771818	0.440222	NA
WBGene00003664		6.48065	0.00335105	0.0661743	0.0506398	0.959613	NA
WBGene00003665		0	NA	NA	NA	NA	NA
WBGene00003667		0	NA	NA	NA	NA	NA
WBGene00003671		2.26149	0.0510907	0.0573874	0.890278	0.373317	NA
WBGene00003672		5.91341	-0.0338372	0.0581283	-0.582113	0.560491	NA
WBGene00003673		24.6629	-0.084175	0.104009	-0.809305	0.41834	NA
WBGene00003675		3.85822	-0.0519851	0.0578742	-0.898244	NA	NA
WBGene00003679		9.33366	-0.00845841	0.0595109	-0.142132	NA	NA
WBGene00003682		32.2327	-0.0466425	0.164949	-0.282769	0.777354	NA
WBGene00003683		42.5233	-0.0258142	0.0993469	-0.259839	0.794988	NA
WBGene00003701		0	NA	NA	NA	NA	NA
WBGene00003703		2.41811	-0.00271046	0.0740007	-0.0366275	0.970782	NA
WBGene00003708		0	NA	NA	NA	NA	NA
WBGene00003709		39.0481	0.0581242	0.135577	0.428718	0.668128	NA
WBGene00003714		5.44947	-0.0221476	0.0646318	-0.342674	0.731844	NA
WBGene00003716		15.1672	-0.0361672	0.0636849	-0.567908	NA	NA
WBGene00003717		21.4717	0.0252962	0.118843	0.212854	0.831441	NA
WBGene00003729		50.9209	-0.078928	0.135492	-0.58253	0.56021	NA
WBGene00003731		16.4358	-0.0483141	0.118364	-0.408181	0.683141	NA
WBGene00003740		5.54003	0.052412	0.058091	0.902239	NA	NA
WBGene00003743		8.98201	0.0516901	0.0640744	0.806719	0.419828	NA
WBGene00003757		26.3082	0.00505075	0.0863005	0.0585251	0.95333	NA
WBGene00003760		0	NA	NA	NA	NA	NA
WBGene00003761		6.83678	-0.0511345	0.0581866	-0.878801	NA	NA
WBGene00003774		26.2293	-0.0112752	0.115472	-0.0976443	0.922215	NA
WBGene00003807		11.89	-0.101911	0.103608	-0.983623	0.325301	NA
WBGene00003808		23.208	-0.108064	0.113101	-0.955462	0.339344	NA
WBGene00003816		19.8162	-0.0902213	0.0901886	-1.00036	0.317135	NA
WBGene00003837		36.0207	0.00345721	0.125611	0.0275232	0.978042	NA
WBGene00003838		41.9463	0.297107	0.153002	1.94185	0.0521547	NA
WBGene00003840		17.0699	-0.0270295	0.0863236	-0.313118	0.754191	NA
WBGene00003841		0	NA	NA	NA	NA	NA
WBGene00003842		47.7762	-0.167534	0.146095	-1.14674	0.251488	NA
WBGene00003845		12.6698	-0.0691048	0.117423	-0.588513	0.556188	NA
WBGene00003846		43.9458	-0.0600427	0.112423	-0.534078	0.593288	NA
WBGene00003848		4.96235	-0.0369342	0.0748835	-0.493222	0.621856	NA
WBGene00003850		0.41304	-0.0325148	0.0536887	-0.605618	0.544768	NA
WBGene00003854		5.73221	-0.0524334	0.0581087	-0.902332	NA	NA
WBGene00003856		1.23912	-0.0492297	0.0564034	-0.872814	0.382764	NA
WBGene00003859		34.9745	-0.151779	0.113856	-1.33308	0.182506	NA
WBGene00003862		26.8354	-0.198694	0.110192	-1.80317	0.0713614	NA
WBGene00003863		0	NA	NA	NA	NA	NA
WBGene00003885		26.9788	-0.0547628	0.133566	-0.410004	0.681803	NA
WBGene00003888		24.4187	-0.08926	0.117515	-0.759565	0.447514	NA
WBGene00003889		21.7153	0.145223	0.116626	1.24521	0.213055	NA
WBGene00003890		9.72379	-0.00895262	0.0601337	-0.148879	NA	NA
WBGene00003892		29.8455	-0.164293	0.123571	-1.32954	0.18367	NA
WBGene00003906		0	NA	NA	NA	NA	NA
WBGene00003909		1.45729	-0.0101641	0.056775	-0.179023	0.857919	NA
WBGene00003933		25.1885	-0.115727	0.115582	-1.00126	0.316703	NA
WBGene00003937		34.6023	-0.124229	0.161731	-0.768123	0.442414	NA
WBGene00003938		2.21496	-0.0423183	0.0573519	-0.737871	0.460593	NA
WBGene00003939		6.69363	-0.013035	0.0759845	-0.171548	0.863793	NA
WBGene00003966		49.4723	-0.0792577	0.146612	-0.540594	0.588787	NA
WBGene00003969		23.6613	0.00388795	0.092656	0.0419611	0.96653	NA
WBGene00003977		29.6811	0.0374176	0.196008	0.190899	0.848605	NA
WBGene00004001		39.7314	0.185724	0.161712	1.14849	0.250768	NA
WBGene00004006		18.7165	0.0147068	0.112406	0.130837	0.895904	NA
WBGene00004007		28.8002	-0.294302	0.143939	-2.04463	0.0408918	NA
WBGene00004009		6.76713	-0.0525735	0.0581818	-0.903608	NA	NA
WBGene00004010		49.4088	-0.216721	0.173715	-1.24756	0.212192	NA
WBGene00004011		5.49256	0.0524007	0.0580851	0.902137	0.366984	NA
WBGene00004017		43.5029	-0.12452	0.134451	-0.926137	0.354375	NA
WBGene00004023		48.633	-0.0316804	0.138471	-0.228787	0.819034	NA
WBGene00004024		16.4665	0.082554	0.10256	0.80493	0.42086	NA
WBGene00004035		7.98958	-0.0940402	0.0904113	-1.04014	0.298276	NA
WBGene00004084		1.00128	-0.0363892	0.0559781	-0.650061	0.515653	NA
WBGene00004097		2.6106	0.0390178	0.0654772	0.5959	0.551242	NA
WBGene00004098		2.00838	0.00878859	0.0572368	0.153548	0.877966	NA
WBGene00004099		19.978	0.0127521	0.0862766	0.147805	NA	NA
WBGene00004102		1.26644	0.0494594	0.0565038	0.875328	0.381395	NA
WBGene00004103		4.41665	-0.0391969	0.0714891	-0.548291	0.583492	NA
WBGene00004107		18.2567	-0.0595298	0.0838998	-0.709534	0.477993	NA
WBGene00004115		48.8976	0.149526	0.137084	1.09077	0.275376	NA
WBGene00004124		45.2163	-0.0246826	0.132827	-0.185825	0.852582	NA
WBGene00004127		15.5454	0.102493	0.0959151	1.06858	0.285257	NA
WBGene00004141		0.935125	0.014795	0.0558147	0.265073	0.790953	NA
WBGene00004146		22.0288	-0.069985	0.111864	-0.625627	0.53156	NA
WBGene00004149		11.0309	0.242898	0.12482	1.94599	0.0516559	NA
WBGene00004150		45.5273	-0.0121303	0.123568	-0.0981672	0.921799	NA
WBGene00004153		15.7993	0.129422	0.088969	1.45469	0.145755	NA
WBGene00004158		0.304031	0.0322166	0.0536886	0.600063	0.548464	NA
WBGene00004159		0	NA	NA	NA	NA	NA
WBGene00004160		0	NA	NA	NA	NA	NA
WBGene00004165		6.27764	-0.0525132	0.0581504	-0.903059	0.366495	NA
WBGene00004170		0	NA	NA	NA	NA	NA
WBGene00004171		0	NA	NA	NA	NA	NA
WBGene00004176		13.7897	-0.0358486	0.0663643	-0.540179	0.589074	NA
WBGene00004177		5.64488	-0.0524153	0.0580993	-0.902168	NA	NA
WBGene00004192		26.6947	-0.0376791	0.162796	-0.23145	0.816966	NA
WBGene00004209		31.2643	-0.0080471	0.0897095	-0.0897018	0.928524	NA
WBGene00004211		23.6781	-0.107364	0.131093	-0.818997	0.412788	NA
WBGene00004216		36.0273	-0.163934	0.169584	-0.966683	0.333703	NA
WBGene00004223		12.5352	-0.11835	0.0854023	-1.38579	0.16581	NA
WBGene00004227		12.609	-0.100724	0.0913429	-1.1027	0.270159	NA
WBGene00004229		34.6941	-0.0184838	0.112117	-0.164861	0.869053	NA
WBGene00004230		34.6776	0.0317456	0.107487	0.295343	0.767732	NA
WBGene00004231		39.2458	-0.216032	0.133855	-1.61392	0.106544	NA
WBGene00004232		39.9696	0.0617543	0.148683	0.415341	0.677892	NA
WBGene00004233		13.1364	0.014963	0.0997871	0.149949	0.880805	NA
WBGene00004240		12.6795	-0.0910873	0.144041	-0.632369	0.527146	NA
WBGene00004255		23.1316	-0.14233	0.109488	-1.29997	0.193612	NA
WBGene00004257		38.7207	-0.301961	0.15886	-1.9008	0.0573285	NA
WBGene00004265		44.291	-0.00638845	0.113922	-0.0560772	0.95528	NA
WBGene00004275		6.79825	0.0525871	0.0581835	0.903815	NA	NA
WBGene00004281		44.9043	0.0512216	0.155616	0.329153	0.74204	NA
WBGene00004285		38.8329	0.154019	0.150423	1.0239	0.305881	NA
WBGene00004287		0	NA	NA	NA	NA	NA
WBGene00004301		18.1021	0.019539	0.101725	0.192076	0.847682	NA
WBGene00004328		14.7301	-0.0867845	0.0906028	-0.957856	0.338135	NA
WBGene00004347		24.9987	-0.0798625	0.0907695	-0.879839	0.378947	NA
WBGene00004351		0.564636	-0.043699	0.0541473	-0.807039	0.419644	NA
WBGene00004359		29.3418	0.010174	0.137158	0.0741772	0.940869	NA
WBGene00004402		5.80462	-0.0524434	0.058114	-0.902424	0.366832	NA
WBGene00004455		15.8926	-0.0686327	0.0863986	-0.794373	0.426978	NA
WBGene00004513		1.21596	0.037941	0.0563916	0.672813	0.501066	NA
WBGene00004708		0	NA	NA	NA	NA	NA
WBGene00004716		0.452298	0.0419117	0.0539561	0.776775	0.437292	NA
WBGene00004717		0	NA	NA	NA	NA	NA
WBGene00004719		9.70381	-0.0360153	0.0966747	-0.372541	NA	NA
WBGene00004740		34.9197	-0.0820095	0.130361	-0.629096	0.529286	NA
WBGene00004742		9.94393	0.00954349	0.0692162	0.137879	NA	NA
WBGene00004748		6.77035	-0.115778	0.0931709	-1.24264	0.214002	NA
WBGene00004764		29.6968	0.0322624	0.116033	0.278045	0.780978	NA
WBGene00004776		0.968744	0.00740912	0.0558919	0.132562	0.89454	NA
WBGene00004777		32.386	-0.297867	0.12896	-2.30976	0.0209017	NA
WBGene00004780		40.6158	-0.22161	0.17022	-1.30191	0.192948	NA
WBGene00004793		13.8242	0.0490531	0.0806842	0.607964	0.543211	NA
WBGene00004802		41.7746	0.110843	0.111173	0.997037	0.318747	NA
WBGene00004812		12.4172	0.0267977	0.0724069	0.370098	0.711309	NA
WBGene00004851		0.238248	0.0219982	0.0536594	0.409961	0.681835	NA
WBGene00004877		7.63293	0.0526752	0.0582299	0.904607	NA	NA
WBGene00004899		8.03031	-0.0341078	0.0809544	-0.421321	0.673521	NA
WBGene00004903		0	NA	NA	NA	NA	NA
WBGene00004904		6.44923	-0.0751989	0.0904738	-0.831168	0.405879	NA
WBGene00004907		5.73065	-0.013946	0.0581164	-0.239966	NA	NA
WBGene00004910		29.0009	-0.138587	0.139626	-0.992558	0.320926	NA
WBGene00004911		47.4558	-0.024402	0.121759	-0.200412	0.841158	NA
WBGene00004912		50.4624	-0.0822329	0.114827	-0.716146	0.473901	NA
WBGene00004944		40.3095	-0.115989	0.115467	-1.00452	0.315129	NA
WBGene00004950		27.5084	-0.182338	0.128666	-1.41714	0.156441	NA
WBGene00004962		30.85	0.182005	0.160655	1.1329	0.257257	NA
WBGene00004964		12.1992	0.0718181	0.0839952	0.855027	0.392536	NA
WBGene00004965		46.997	-0.137962	0.125717	-1.0974	0.272467	NA
WBGene00004966		7.61637	-0.018624	0.0780213	-0.238704	0.811335	NA
WBGene00004971		17.3226	0.0188248	0.0654713	0.287527	NA	NA
WBGene00004973		28.4497	-0.15211	0.125607	-1.211	0.225897	NA
WBGene00004974		27.2372	-0.0220549	0.127835	-0.172526	0.863024	NA
WBGene00004991		34.4322	-0.013674	0.093244	-0.146648	0.88341	NA
WBGene00004992		11.9041	0.0516484	0.0854556	0.604388	0.545586	NA
WBGene00004996		23.4137	0.152018	0.100353	1.51483	0.129815	NA
WBGene00005004		33.017	-0.00742511	0.080408	-0.0923429	0.926426	NA
WBGene00005012		0	NA	NA	NA	NA	NA
WBGene00005013		0	NA	NA	NA	NA	NA
WBGene00005027		0	NA	NA	NA	NA	NA
WBGene00005028		0	NA	NA	NA	NA	NA
WBGene00005029		0	NA	NA	NA	NA	NA
WBGene00005030		0	NA	NA	NA	NA	NA
WBGene00005031		0	NA	NA	NA	NA	NA
WBGene00005032		0	NA	NA	NA	NA	NA
WBGene00005033		20.1659	-0.0649186	0.0651762	-0.996047	NA	NA
WBGene00005034		0	NA	NA	NA	NA	NA
WBGene00005035		10.3846	-0.054554	0.0592244	-0.921141	NA	NA
WBGene00005036		32.9771	-0.0123255	0.0999684	-0.123294	0.901874	NA
WBGene00005037		4.79386	0.0522643	0.0580129	0.900908	NA	NA
WBGene00005038		0	NA	NA	NA	NA	NA
WBGene00005039		2.06558	0.0299785	0.0572814	0.523354	0.600728	NA
WBGene00005041		10.565	0.00340406	0.0595071	0.0572043	NA	NA
WBGene00005042		0	NA	NA	NA	NA	NA
WBGene00005043		1.86434	0.0506118	0.0571299	0.885909	0.375667	NA
WBGene00005044		1.7912	-0.0504705	0.057072	-0.884331	0.376518	NA
WBGene00005045		0.123112	0.0110451	0.0536594	0.205836	0.836919	NA
WBGene00005046		14.6459	-0.0141932	0.0960562	-0.14776	0.882532	NA
WBGene00005047		0	NA	NA	NA	NA	NA
WBGene00005048		0	NA	NA	NA	NA	NA
WBGene00005049		2.22836	0.0510555	0.0573686	0.889956	0.37349	NA
WBGene00005050		0	NA	NA	NA	NA	NA
WBGene00005051		3.52752	-0.0518583	0.0578076	-0.897084	NA	NA
WBGene00005052		0	NA	NA	NA	NA	NA
WBGene00005053		1.96979	0.0507411	0.0571996	0.88709	0.375031	NA
WBGene00005054		50.2266	-0.0874056	0.120264	-0.726783	0.467359	NA
WBGene00005055		1.47155	0.0499431	0.0567677	0.879781	0.378978	NA
WBGene00005056		0	NA	NA	NA	NA	NA
WBGene00005057		1.5467	0.0500807	0.0568424	0.881045	0.378294	NA
WBGene00005058		26.9673	0.274043	0.131644	2.08169	0.0373708	NA
WBGene00005059		41.6367	-0.0163588	0.131563	-0.124342	0.901045	NA
WBGene00005060		29.6063	0.1902	0.136206	1.39642	0.162588	NA
WBGene00005062		5.17258	0.0523404	0.0580532	0.901594	NA	NA
WBGene00005063		5.58325	-0.0216193	0.0644074	-0.335665	0.737123	NA
WBGene00005064		0	NA	NA	NA	NA	NA
WBGene00005065		3.51523	-0.0518543	0.0578055	-0.897048	NA	NA
WBGene00005066		0	NA	NA	NA	NA	NA
WBGene00005067		0	NA	NA	NA	NA	NA
WBGene00005068		3.07563	0.0516725	0.0576986	0.895559	NA	NA
WBGene00005069		0	NA	NA	NA	NA	NA
WBGene00005070		1.32282	-0.0495289	0.0565656	-0.875601	0.381247	NA
WBGene00005071		0	NA	NA	NA	NA	NA
WBGene00005072		33.2041	-0.100322	0.133727	-0.750199	0.453135	NA
WBGene00005073		0	NA	NA	NA	NA	NA
WBGene00005074		0.937985	0.0480958	0.0557522	0.86267	0.388319	NA
WBGene00005075		0	NA	NA	NA	NA	NA
WBGene00005076		46.0422	-0.0281391	0.178212	-0.157897	0.874538	NA
WBGene00005079		13.7883	-0.0197348	0.0899656	-0.219359	NA	NA
WBGene00005080		0	NA	NA	NA	NA	NA
WBGene00005081		12.1425	0.056134	0.0751019	0.747438	0.454799	NA
WBGene00005082		21.284	0.0160659	0.080042	0.200718	0.840919	NA
WBGene00005083		1.13855	-0.0488808	0.0562135	-0.869557	0.384543	NA
WBGene00005084		0.591152	0.0444573	0.0541448	0.821081	0.4116	NA
WBGene00005085		0	NA	NA	NA	NA	NA
WBGene00005086		3.05595	-0.0516276	0.0576862	-0.894974	0.370801	NA
WBGene00005087		3.04096	-0.0421402	0.0576903	-0.730455	0.465112	NA
WBGene00005088		2.53287	0.051324	0.0575125	0.892397	0.37218	NA
WBGene00005089		1.92055	0.0448753	0.0571713	0.784926	0.432497	NA
WBGene00005090		0	NA	NA	NA	NA	NA
WBGene00005091		0	NA	NA	NA	NA	NA
WBGene00005092		25.5652	0.0127434	0.10024	0.127129	0.898838	NA
WBGene00005093		0	NA	NA	NA	NA	NA
WBGene00005094		0	NA	NA	NA	NA	NA
WBGene00005095		5.19479	-0.0431849	0.0580598	-0.743801	0.456997	NA
WBGene00005096		6.11971	-0.0524888	0.0581377	-0.902837	NA	NA
WBGene00005097		0.639133	-0.0460817	0.0546589	-0.843078	0.399185	NA
WBGene00005098		13.9683	0.014978	0.0584015	0.256465	NA	NA
WBGene00005099		0.44094	-0.0400248	0.0539136	-0.742388	0.457852	NA
WBGene00005100		14.2194	-0.0100773	0.0726935	-0.138628	0.889744	NA
WBGene00005101		0.247915	-0.0218145	0.0536594	-0.406536	0.684349	NA
WBGene00005102		0	NA	NA	NA	NA	NA
WBGene00005103		19.6181	-0.173728	0.12762	-1.36129	0.173423	NA
WBGene00005104		10.4723	-0.0528595	0.0583305	-0.906206	NA	NA
WBGene00005105		0	NA	NA	NA	NA	NA
WBGene00005106		6.17315	-0.0525	0.0581435	-0.902939	NA	NA
WBGene00005107		0	NA	NA	NA	NA	NA
WBGene00005108		0.551174	-0.0442295	0.0541964	-0.816097	0.414444	NA
WBGene00005109		3.03553	-0.013625	0.0576919	-0.236169	0.813302	NA
WBGene00005110		20.1051	0.147869	0.119998	1.23226	0.217853	NA
WBGene00005111		7.92224	0.0816858	0.0718133	1.13747	0.25534	NA
WBGene00005112		0	NA	NA	NA	NA	NA
WBGene00005114		0	NA	NA	NA	NA	NA
WBGene00005115		0	NA	NA	NA	NA	NA
WBGene00005116		0	NA	NA	NA	NA	NA
WBGene00005117		3.08463	-0.0516347	0.0576899	-0.895039	0.370766	NA
WBGene00005118		0	NA	NA	NA	NA	NA
WBGene00005119		0	NA	NA	NA	NA	NA
WBGene00005121		2.42517	-0.0511976	0.057459	-0.891029	0.372913	NA
WBGene00005122		0.27536	-0.0218145	0.0536594	-0.406536	0.684349	NA
WBGene00005123		1.28621	0.0409239	0.0565417	0.723781	0.4692	NA
WBGene00005124		0	NA	NA	NA	NA	NA
WBGene00005125		0	NA	NA	NA	NA	NA
WBGene00005126		0	NA	NA	NA	NA	NA
WBGene00005127		0	NA	NA	NA	NA	NA
WBGene00005128		21.6913	0.0226839	0.0587789	0.385919	NA	NA
WBGene00005129		4.03073	-0.0481125	0.0579032	-0.830913	0.406023	NA
WBGene00005130		16.3812	0.0432	0.13152	0.328466	0.742559	NA
WBGene00005132		14.2705	0.00278928	0.109136	0.0255578	0.97961	NA
WBGene00005134		9.16091	-0.0527853	0.058292	-0.905533	NA	NA
WBGene00005135		18.68	0.0719435	0.0995356	0.722792	0.469808	NA
WBGene00005136		18.1896	-0.163584	0.117492	-1.39231	0.16383	NA
WBGene00005137		0	NA	NA	NA	NA	NA
WBGene00005138		0	NA	NA	NA	NA	NA
WBGene00005139		0	NA	NA	NA	NA	NA
WBGene00005140		21.9207	0.124785	0.107073	1.16543	0.243847	NA
WBGene00005141		3.92569	-0.0607611	0.0718855	-0.845248	0.397972	NA
WBGene00005142		0.330705	-0.0325148	0.0536887	-0.605618	0.544768	NA
WBGene00005143		0.213044	-0.0218145	0.0536594	-0.406536	0.684349	NA
WBGene00005144		2.5236	0.0350484	0.0575021	0.609515	0.542183	NA
WBGene00005145		0.426956	-0.0325148	0.0536887	-0.605618	0.544768	NA
WBGene00005146		11.0021	0.0319976	0.0583458	0.548413	NA	NA
WBGene00005147		19.5793	-0.0827428	0.0942103	-0.878277	0.379793	NA
WBGene00005148		0.106522	-0.0108613	0.0536594	-0.202412	0.839595	NA
WBGene00005149		11.0319	-0.100545	0.0791809	-1.26982	0.20415	NA
WBGene00005150		0	NA	NA	NA	NA	NA
WBGene00005153		21.6558	0.010195	0.108752	0.0937456	0.925311	NA
WBGene00005159		0	NA	NA	NA	NA	NA
WBGene00005160		2.5124	0.0512731	0.0574851	0.891937	0.372427	NA
WBGene00005161		0	NA	NA	NA	NA	NA
WBGene00005162		0	NA	NA	NA	NA	NA
WBGene00005163		10.8392	0.0485622	0.0808452	0.600681	0.548052	NA
WBGene00005164		0	NA	NA	NA	NA	NA
WBGene00005165		7.68498	0.0526782	0.0582315	0.904634	NA	NA
WBGene00005166		0	NA	NA	NA	NA	NA
WBGene00005167		7.66894	-0.130987	0.0925048	-1.416	0.156776	NA
WBGene00005168		18.5753	-0.182174	0.106001	-1.7186	0.0856864	NA
WBGene00005169		6.52722	-0.0525451	0.058167	-0.903349	0.366341	NA
WBGene00005170		3.87044	-0.0480698	0.0578786	-0.830528	NA	NA
WBGene00005171		0	NA	NA	NA	NA	NA
WBGene00005172		0.523275	-0.0422382	0.0540349	-0.781683	0.434401	NA
WBGene00005173		3.79987	0.0489623	0.057863	0.846176	NA	NA
WBGene00005174		0	NA	NA	NA	NA	NA
WBGene00005175		4.1858	0.0521051	0.0579286	0.899471	NA	NA
WBGene00005176		1.3768	-0.0496164	0.0566129	-0.876415	0.380805	NA
WBGene00005177		0.984894	0.0483626	0.0559002	0.865158	0.386952	NA
WBGene00005178		10.6218	-0.0996686	0.0811307	-1.22849	0.219262	NA
WBGene00005179		10.6737	0.0211877	0.0919545	0.230415	0.817769	NA
WBGene00005180		3.35449	-0.045038	0.0609857	-0.7385	0.460211	NA
WBGene00005181		0.705931	-0.0280115	0.0549792	-0.509494	0.610406	NA
WBGene00005182		21.2725	0.10583	0.0814992	1.29854	0.194102	NA
WBGene00005183		6.92265	0.0739179	0.0766618	0.964208	NA	NA
WBGene00005184		0	NA	NA	NA	NA	NA
WBGene00005185		0	NA	NA	NA	NA	NA
WBGene00005186		3.55797	-0.0518606	0.0578088	-0.897106	0.369663	NA
WBGene00005190		0.142162	0.0110451	0.0536594	0.205836	0.836919	NA
WBGene00005191		43.0193	0.0361783	0.105033	0.344445	0.730511	NA
WBGene00005192		3.30705	-0.0517601	0.057756	-0.896187	NA	NA
WBGene00005193		0	NA	NA	NA	NA	NA
WBGene00005194		0.881879	-0.0478333	0.0556384	-0.859718	0.389945	NA
WBGene00005195		0	NA	NA	NA	NA	NA
WBGene00005196		0	NA	NA	NA	NA	NA
WBGene00005197		0	NA	NA	NA	NA	NA
WBGene00005198		0	NA	NA	NA	NA	NA
WBGene00005199		3.70029	-0.0519177	0.0578388	-0.897628	0.369384	NA
WBGene00005200		0.271379	0.0318889	0.0536847	0.594004	0.552509	NA
WBGene00005201		0	NA	NA	NA	NA	NA
WBGene00005202		7.7288	0.015039	0.0793588	0.189506	0.849696	NA
WBGene00005203		7.70984	0.00425147	0.0582405	0.0729986	NA	NA
WBGene00005204		0	NA	NA	NA	NA	NA
WBGene00005205		25.6562	-0.0955312	0.130502	-0.732028	0.464151	NA
WBGene00005206		13.2963	-0.0911479	0.107633	-0.846844	0.397082	NA
WBGene00005207		1.38785	0.0396969	0.0566503	0.700736	0.483468	NA
WBGene00005208		4.80591	0.0118127	0.0580218	0.203591	0.838673	NA
WBGene00005210		18.1943	0.143244	0.0942846	1.51927	0.128694	NA
WBGene00005211		0.73894	0.046771	0.05501	0.850228	0.395198	NA
WBGene00005212		0	NA	NA	NA	NA	NA
WBGene00005213		0	NA	NA	NA	NA	NA
WBGene00005214		18.3694	0.12477	0.098957	1.26085	0.207362	NA
WBGene00005215		0	NA	NA	NA	NA	NA
WBGene00005216		0	NA	NA	NA	NA	NA
WBGene00005217		0.73894	0.046771	0.05501	0.850228	0.395198	NA
WBGene00005218		5.63619	0.0231338	0.058108	0.398118	NA	NA
WBGene00005219		24.6146	-0.129138	0.10807	-1.19494	NA	NA
WBGene00005220		0	NA	NA	NA	NA	NA
WBGene00005221		9.29606	0.0869551	0.0739624	1.17567	0.239729	NA
WBGene00005223		0	NA	NA	NA	NA	NA
WBGene00005224		0	NA	NA	NA	NA	NA
WBGene00005225		0	NA	NA	NA	NA	NA
WBGene00005227		3.93958	0.0520272	0.0578873	0.898768	NA	NA
WBGene00005229		0	NA	NA	NA	NA	NA
WBGene00005230		0	NA	NA	NA	NA	NA
WBGene00005231		0	NA	NA	NA	NA	NA
WBGene00005232		0	NA	NA	NA	NA	NA
WBGene00005233		0	NA	NA	NA	NA	NA
WBGene00005234		0.284325	0.0219982	0.0536594	0.409961	0.681835	NA
WBGene00005235		15.0409	0.0824307	0.0773189	1.06611	NA	NA
WBGene00005236		1.3569	0.0496978	0.056634	0.877526	0.380201	NA
WBGene00005237		0	NA	NA	NA	NA	NA
WBGene00005238		0	NA	NA	NA	NA	NA
WBGene00005239		0	NA	NA	NA	NA	NA
WBGene00005240		3.53759	0.0518778	0.0578079	0.897418	0.369496	NA
WBGene00005242		4.47393	-0.0521735	0.0579729	-0.899963	NA	NA
WBGene00005243		2.79732	-0.0411028	0.0576057	-0.71352	0.475524	NA
WBGene00005244		4.36996	-0.0398665	0.0716764	-0.556201	0.578074	NA
WBGene00005245		0	NA	NA	NA	NA	NA
WBGene00005246		0	NA	NA	NA	NA	NA
WBGene00005247		0	NA	NA	NA	NA	NA
WBGene00005248		0	NA	NA	NA	NA	NA
WBGene00005249		0.319567	-0.0325148	0.0536887	-0.605618	0.544768	NA
WBGene00005250		1.67238	-0.0322541	0.0569647	-0.566212	0.57125	NA
WBGene00005251		3.93332	-0.0163506	0.0843366	-0.193873	0.846275	NA
WBGene00005252		0	NA	NA	NA	NA	NA
WBGene00005253		0.992114	-0.0483834	0.0559414	-0.864894	0.387097	NA
WBGene00005254		0	NA	NA	NA	NA	NA
WBGene00005255		0	NA	NA	NA	NA	NA
WBGene00005256		2.5504	-0.0113477	0.0575228	-0.197273	0.843614	NA
WBGene00005257		1.42162	0.0497614	0.0566687	0.878112	0.379883	NA
WBGene00005258		0.110235	-0.0108613	0.0536594	-0.202412	0.839595	NA
WBGene00005259		0	NA	NA	NA	NA	NA
WBGene00005260		0	NA	NA	NA	NA	NA
WBGene00005261		0	NA	NA	NA	NA	NA
WBGene00005262		0.402098	0.0113761	0.0536975	0.211855	0.83222	NA
WBGene00005263		0.423148	-0.0105694	0.0536931	-0.196849	0.843946	NA
WBGene00005264		5.36952	-0.0523665	0.0580738	-0.901723	NA	NA
WBGene00005265		0	NA	NA	NA	NA	NA
WBGene00005266		5.0754	0.0523264	0.0580458	0.901468	0.367339	NA
WBGene00005267		18.1224	0.134644	0.09128	1.47506	0.140196	NA
WBGene00005268		0	NA	NA	NA	NA	NA
WBGene00005269		1.6954	-0.0391082	0.056986	-0.686278	0.492538	NA
WBGene00005270		47.998	-0.0759829	0.14361	-0.529093	NA	NA
WBGene00005272		3.9385	0.0460183	0.0578897	0.79493	0.426654	NA
WBGene00005273		0	NA	NA	NA	NA	NA
WBGene00005274		0	NA	NA	NA	NA	NA
WBGene00005275		0	NA	NA	NA	NA	NA
WBGene00005276		13.1513	-0.096758	0.0777683	-1.24418	0.213432	NA
WBGene00005277		0	NA	NA	NA	NA	NA
WBGene00005278		0	NA	NA	NA	NA	NA
WBGene00005279		0.110235	-0.0108613	0.0536594	-0.202412	0.839595	NA
WBGene00005280		0	NA	NA	NA	NA	NA
WBGene00005281		0	NA	NA	NA	NA	NA
WBGene00005282		4.43229	0.0521737	0.0579649	0.900091	0.368072	NA
WBGene00005283		3.39913	0.0518095	0.0577715	0.896799	0.369826	NA
WBGene00005284		0	NA	NA	NA	NA	NA
WBGene00005285		19.7257	0.111454	0.0870189	1.2808	0.200263	NA
WBGene00005286		0	NA	NA	NA	NA	NA
WBGene00005287		0	NA	NA	NA	NA	NA
WBGene00005288		0	NA	NA	NA	NA	NA
WBGene00005289		4.72922	0.0522443	0.0580023	0.900728	NA	NA
WBGene00005290		7.96363	0.0481832	0.0582463	0.827231	NA	NA
WBGene00005291		46.3525	-0.121683	0.104595	-1.16337	0.244677	NA
WBGene00005292		0.246223	0.0219982	0.0536594	0.409961	0.681835	NA
WBGene00005293		0	NA	NA	NA	NA	NA
WBGene00005294		0.13768	-0.0108613	0.0536594	-0.202412	0.839595	NA
WBGene00005295		0	NA	NA	NA	NA	NA
WBGene00005296		3.16664	-0.0516797	0.0577136	-0.895451	0.370546	NA
WBGene00005297		15.7762	0.142156	0.095175	1.49362	0.135274	NA
WBGene00005298		22.9916	-0.0152406	0.101472	-0.150195	0.88061	NA
WBGene00005299		0	NA	NA	NA	NA	NA
WBGene00005300		0	NA	NA	NA	NA	NA
WBGene00005301		0	NA	NA	NA	NA	NA
WBGene00005302		0	NA	NA	NA	NA	NA
WBGene00005303		0	NA	NA	NA	NA	NA
WBGene00005304		0	NA	NA	NA	NA	NA
WBGene00005305		0	NA	NA	NA	NA	NA
WBGene00005306		0	NA	NA	NA	NA	NA
WBGene00005307		26.781	0.00764592	0.0805625	0.0949067	0.924389	NA
WBGene00005309		0	NA	NA	NA	NA	NA
WBGene00005310		2.40798	0.0334175	0.0574581	0.581599	0.560837	NA
WBGene00005311		33.5035	0.160056	0.134914	1.18636	0.235479	NA
WBGene00005312		0	NA	NA	NA	NA	NA
WBGene00005313		0	NA	NA	NA	NA	NA
WBGene00005314		1.35423	0.0496297	0.0565969	0.876897	0.380543	NA
WBGene00005315		4.26487	0.0521239	0.0579386	0.899642	NA	NA
WBGene00005316		0	NA	NA	NA	NA	NA
WBGene00005317		0	NA	NA	NA	NA	NA
WBGene00005318		16.8508	0.0192961	0.085096	0.226756	0.820613	NA
WBGene00005319		0	NA	NA	NA	NA	NA
WBGene00005320		0	NA	NA	NA	NA	NA
WBGene00005321		0	NA	NA	NA	NA	NA
WBGene00005322		0	NA	NA	NA	NA	NA
WBGene00005323		0	NA	NA	NA	NA	NA
WBGene00005324		1.96979	0.0507411	0.0571996	0.88709	0.375031	NA
WBGene00005325		0	NA	NA	NA	NA	NA
WBGene00005326		11.336	-0.0770156	0.0709879	-1.08491	0.277961	NA
WBGene00005327		0	NA	NA	NA	NA	NA
WBGene00005328		3.99272	-0.0520238	0.0578945	-0.898597	NA	NA
WBGene00005329		0	NA	NA	NA	NA	NA
WBGene00005330		0.123112	0.0110451	0.0536594	0.205836	0.836919	NA
WBGene00005331		3.58945	-0.0216403	0.0578291	-0.374211	0.708248	NA
WBGene00005332		4.48284	0.0496051	0.0579711	0.855687	0.392171	NA
WBGene00005333		0	NA	NA	NA	NA	NA
WBGene00005334		0	NA	NA	NA	NA	NA
WBGene00005335		3.51523	-0.0518543	0.0578055	-0.897048	NA	NA
WBGene00005336		4.1205	0.0520857	0.0579183	0.899296	NA	NA
WBGene00005337		2.83639	-0.0514891	0.0576131	-0.893705	0.37148	NA
WBGene00005338		0.770898	0.0307514	0.0553118	0.555964	0.578235	NA
WBGene00005339		0	NA	NA	NA	NA	NA
WBGene00005340		0	NA	NA	NA	NA	NA
WBGene00005341		0	NA	NA	NA	NA	NA
WBGene00005342		1.73254	0.00912359	0.0570365	0.159961	0.872912	NA
WBGene00005343		1.59783	-0.0501508	0.0569007	-0.881374	0.378116	NA
WBGene00005344		3.62176	-0.0518978	0.0578284	-0.897446	NA	NA
WBGene00005345		0	NA	NA	NA	NA	NA
WBGene00005346		8.97822	0.0574436	0.0607102	0.946193	0.34405	NA
WBGene00005347		0	NA	NA	NA	NA	NA
WBGene00005348		0	NA	NA	NA	NA	NA
WBGene00005349		7.39758	-0.0312315	0.0582221	-0.536421	NA	NA
WBGene00005350		0	NA	NA	NA	NA	NA
WBGene00005351		15.499	0.135534	0.0914983	1.48128	0.138533	NA
WBGene00005352		45.539	0.0174676	0.128976	0.135433	0.892269	NA
WBGene00005353		3.55054	-0.0444462	0.0578117	-0.768809	0.442007	NA
WBGene00005354		1.06522	-0.0487025	0.0561161	-0.867888	0.385456	NA
WBGene00005355		0	NA	NA	NA	NA	NA
WBGene00005356		0	NA	NA	NA	NA	NA
WBGene00005357		11.244	-0.0528952	0.058349	-0.906531	NA	NA
WBGene00005358		0	NA	NA	NA	NA	NA
WBGene00005359		6.79825	0.0525871	0.0581835	0.903815	NA	NA
WBGene00005360		0.142162	0.0110451	0.0536594	0.205836	0.836919	NA
WBGene00005361		0	NA	NA	NA	NA	NA
WBGene00005362		0	NA	NA	NA	NA	NA
WBGene00005363		0	NA	NA	NA	NA	NA
WBGene00005364		0	NA	NA	NA	NA	NA
WBGene00005365		0	NA	NA	NA	NA	NA
WBGene00005366		0	NA	NA	NA	NA	NA
WBGene00005367		0	NA	NA	NA	NA	NA
WBGene00005368		0	NA	NA	NA	NA	NA
WBGene00005369		0	NA	NA	NA	NA	NA
WBGene00005370		0.246223	0.0219982	0.0536594	0.409961	0.681835	NA
WBGene00005371		0	NA	NA	NA	NA	NA
WBGene00005372		0	NA	NA	NA	NA	NA
WBGene00005373		0	NA	NA	NA	NA	NA
WBGene00005374		0	NA	NA	NA	NA	NA
WBGene00005375		0	NA	NA	NA	NA	NA
WBGene00005376		0	NA	NA	NA	NA	NA
WBGene00005377		0	NA	NA	NA	NA	NA
WBGene00005378		0	NA	NA	NA	NA	NA
WBGene00005379		48.3753	0.0462338	0.106999	0.432096	0.665671	NA
WBGene00005380		0	NA	NA	NA	NA	NA
WBGene00005381		4.80136	0.0522656	0.0580136	0.900919	NA	NA
WBGene00005382		2.86611	-0.0515204	0.0576296	-0.893991	0.371327	NA
WBGene00005383		8.31288	0.142005	0.0940508	1.50987	0.131075	NA
WBGene00005384		0	NA	NA	NA	NA	NA
WBGene00005385		11.8771	-0.0192624	0.0690157	-0.279102	NA	NA
WBGene00005386		0.106522	-0.0108613	0.0536594	-0.202412	0.839595	NA
WBGene00005387		31.1766	0.0563336	0.0732671	0.768881	0.441964	NA
WBGene00005388		13.3492	0.108252	0.0880033	1.23009	0.218663	NA
WBGene00005389		4.50331	0.0496273	0.0579748	0.856016	0.391989	NA
WBGene00005390		0	NA	NA	NA	NA	NA
WBGene00005391		0.369335	0.0333216	0.0537018	0.620493	0.534933	NA
WBGene00005392		4.47716	-0.0492167	0.0579739	-0.848945	NA	NA
WBGene00005393		0	NA	NA	NA	NA	NA
WBGene00005394		0.106522	-0.0108613	0.0536594	-0.202412	0.839595	NA
WBGene00005395		0	NA	NA	NA	NA	NA
WBGene00005396		0	NA	NA	NA	NA	NA
WBGene00005397		0	NA	NA	NA	NA	NA
WBGene00005398		3.81646	0.0519847	0.0578647	0.898384	NA	NA
WBGene00005399		8.27483	-0.183652	0.107949	-1.70128	0.0888902	NA
WBGene00005400		6.22801	-0.0204906	0.0639358	-0.320487	NA	NA
WBGene00005401		0	NA	NA	NA	NA	NA
WBGene00005402		4.03693	0.0461939	0.0579068	0.797727	NA	NA
WBGene00005403		0	NA	NA	NA	NA	NA
WBGene00005404		0	NA	NA	NA	NA	NA
WBGene00005405		7.92199	-0.0767372	0.0810049	-0.947316	0.343478	NA
WBGene00005406		0.394491	0.0391449	0.0537875	0.727769	0.466755	NA
WBGene00005407		0.361839	0.0381617	0.0537592	0.709863	0.477789	NA
WBGene00005408		6.3842	0.0525385	0.0581578	0.903378	0.366325	NA
WBGene00005409		0.453816	-0.0186912	0.0539364	-0.346542	0.728935	NA
WBGene00005410		0.284638	-0.0218145	0.0536594	-0.406536	0.684349	NA
WBGene00005411		0	NA	NA	NA	NA	NA
WBGene00005412		0	NA	NA	NA	NA	NA
WBGene00005413		0	NA	NA	NA	NA	NA
WBGene00005414		0	NA	NA	NA	NA	NA
WBGene00005415		0	NA	NA	NA	NA	NA
WBGene00005416		0.27536	-0.0218145	0.0536594	-0.406536	0.684349	NA
WBGene00005417		0.426089	-0.0393995	0.0538872	-0.731148	0.464689	NA
WBGene00005418		2.46223	0.0512473	0.0574714	0.8917	0.372554	NA
WBGene00005419		0	NA	NA	NA	NA	NA
WBGene00005420		15.4199	-0.0530038	0.0683267	-0.775741	0.437902	NA
WBGene00005421		28.025	-0.0785568	0.112402	-0.698891	0.48462	NA
WBGene00005422		0.830563	-0.0309938	0.0554269	-0.559183	0.576037	NA
WBGene00005423		18.0434	-0.0468172	0.101127	-0.462955	0.643397	NA
WBGene00005424		0	NA	NA	NA	NA	NA
WBGene00005425		3.28613	-0.0488008	0.0577531	-0.84499	NA	NA
WBGene00005426		2.55653	-0.0513071	0.0575169	-0.892035	0.372374	NA
WBGene00005427		12.3857	0.105805	0.0959368	1.10286	0.270087	NA
WBGene00005428		5.62898	-0.0328177	0.0581031	-0.564818	0.572197	NA
WBGene00005429		0	NA	NA	NA	NA	NA
WBGene00005430		2.44936	0.0464748	0.0574692	0.80869	0.418693	NA
WBGene00005431		0	NA	NA	NA	NA	NA
WBGene00005432		2.67308	-0.0513908	0.0575612	-0.892803	0.371963	NA
WBGene00005433		0.633218	0.0462021	0.0546875	0.844838	0.398201	NA
WBGene00005434		0	NA	NA	NA	NA	NA
WBGene00005435		0	NA	NA	NA	NA	NA
WBGene00005436		0	NA	NA	NA	NA	NA
WBGene00005437		15.2018	0.0878497	0.0754166	1.16486	0.244076	NA
WBGene00005438		2.8761	-0.0515283	0.0576338	-0.894064	0.371288	NA
WBGene00005439		0	NA	NA	NA	NA	NA
WBGene00005440		0	NA	NA	NA	NA	NA
WBGene00005441		0	NA	NA	NA	NA	NA
WBGene00005442		0	NA	NA	NA	NA	NA
WBGene00005443		0	NA	NA	NA	NA	NA
WBGene00005445		0	NA	NA	NA	NA	NA
WBGene00005446		47.9633	-0.205076	0.128672	-1.59379	0.110982	NA
WBGene00005447		11.1905	-0.0214568	0.0745904	-0.287662	0.773606	NA
WBGene00005448		6.60731	0.0250589	0.0581777	0.430729	0.666665	NA
WBGene00005449		0	NA	NA	NA	NA	NA
WBGene00005450		0	NA	NA	NA	NA	NA
WBGene00005451		0	NA	NA	NA	NA	NA
WBGene00005452		0	NA	NA	NA	NA	NA
WBGene00005453		5.02479	0.0523103	0.0580372	0.901322	NA	NA
WBGene00005454		0	NA	NA	NA	NA	NA
WBGene00005455		0.0904597	0.0110451	0.0536594	0.205836	0.836919	NA
WBGene00005456		1.92124	0.0506529	0.0571519	0.886286	0.375464	NA
WBGene00005457		3.59137	-0.043497	0.0578249	-0.752219	NA	NA
WBGene00005458		0	NA	NA	NA	NA	NA
WBGene00005459		0	NA	NA	NA	NA	NA
WBGene00005460		0	NA	NA	NA	NA	NA
WBGene00005461		0	NA	NA	NA	NA	NA
WBGene00005462		0	NA	NA	NA	NA	NA
WBGene00005463		0.426487	0.0333216	0.0537018	0.620493	0.534933	NA
WBGene00005464		0.426487	0.0333216	0.0537018	0.620493	0.534933	NA
WBGene00005465		0.110235	-0.0108613	0.0536594	-0.202412	0.839595	NA
WBGene00005466		0.996231	-0.0482959	0.0558933	-0.864074	0.387547	NA
WBGene00005467		0	NA	NA	NA	NA	NA
WBGene00005468		2.28015	0.0395451	0.0573929	0.689024	0.490808	NA
WBGene00005469		2.58881	-0.0216126	0.0575355	-0.375639	0.707185	NA
WBGene00005470		0	NA	NA	NA	NA	NA
WBGene00005471		0	NA	NA	NA	NA	NA
WBGene00005472		0	NA	NA	NA	NA	NA
WBGene00005473		0.0904597	0.0110451	0.0536594	0.205836	0.836919	NA
WBGene00005474		0	NA	NA	NA	NA	NA
WBGene00005475		12.0776	-0.0283744	0.0799448	-0.354925	0.722646	NA
WBGene00005476		0	NA	NA	NA	NA	NA
WBGene00005477		17.5744	0.0227959	0.0888851	0.256464	0.797592	NA
WBGene00005478		0.904597	0.048088	0.0557478	0.862599	0.388358	NA
WBGene00005479		0.319567	-0.0325148	0.0536887	-0.605618	0.544768	NA
WBGene00005480		5.11307	-0.0523213	0.0580502	-0.901312	NA	NA
WBGene00005481		0.330705	-0.0325148	0.0536887	-0.605618	0.544768	NA
WBGene00005482		0.723677	0.0469648	0.0551193	0.852058	0.394182	NA
WBGene00005483		0	NA	NA	NA	NA	NA
WBGene00005484		0	NA	NA	NA	NA	NA
WBGene00005485		2.89471	0.0515702	0.057644	0.894632	NA	NA
WBGene00005486		0.284325	0.0219982	0.0536594	0.409961	0.681835	NA
WBGene00005487		1.59569	0.0232295	0.0569035	0.408227	0.683107	NA
WBGene00005488		0.213044	-0.0218145	0.0536594	-0.406536	0.684349	NA
WBGene00005489		2.49128	-0.0450793	0.0574929	-0.784084	0.432991	NA
WBGene00005490		0.13768	-0.0108613	0.0536594	-0.202412	0.839595	NA
WBGene00005491		4.73904	0.0333177	0.0580144	0.574301	NA	NA
WBGene00005492		0	NA	NA	NA	NA	NA
WBGene00005493		0.142162	0.0110451	0.0536594	0.205836	0.836919	NA
WBGene00005494		4.55513	0.0522065	0.0579823	0.900386	NA	NA
WBGene00005495		0	NA	NA	NA	NA	NA
WBGene00005496		0.142162	0.0110451	0.0536594	0.205836	0.836919	NA
WBGene00005497		0	NA	NA	NA	NA	NA
WBGene00005498		8.1056	0.024609	0.0582557	0.422431	NA	NA
WBGene00005499		0	NA	NA	NA	NA	NA
WBGene00005500		0	NA	NA	NA	NA	NA
WBGene00005501		0	NA	NA	NA	NA	NA
WBGene00005502		0	NA	NA	NA	NA	NA
WBGene00005503		0	NA	NA	NA	NA	NA
WBGene00005504		4.05892	-0.0496471	0.0579106	-0.857306	NA	NA
WBGene00005505		0	NA	NA	NA	NA	NA
WBGene00005506		9.4881	0.0577352	0.0608579	0.948688	0.342779	NA
WBGene00005507		0	NA	NA	NA	NA	NA
WBGene00005508		0	NA	NA	NA	NA	NA
WBGene00005509		0	NA	NA	NA	NA	NA
WBGene00005510		0	NA	NA	NA	NA	NA
WBGene00005511		41.0096	0.0735034	0.122749	0.598812	0.549298	NA
WBGene00005512		0	NA	NA	NA	NA	NA
WBGene00005513		0	NA	NA	NA	NA	NA
WBGene00005514		0	NA	NA	NA	NA	NA
WBGene00005515		0	NA	NA	NA	NA	NA
WBGene00005516		0.123112	0.0110451	0.0536594	0.205836	0.836919	NA
WBGene00005518		0	NA	NA	NA	NA	NA
WBGene00005519		0	NA	NA	NA	NA	NA
WBGene00005520		20.6638	-0.0927135	0.0928822	-0.998184	0.31819	NA
WBGene00005521		3.35644	0.0217288	0.0577758	0.376088	0.706852	NA
WBGene00005522		1.54373	0.00868995	0.0568786	0.152781	0.878571	NA
WBGene00005524		0.147788	0.0110451	0.0536594	0.205836	0.836919	NA
WBGene00005525		0	NA	NA	NA	NA	NA
WBGene00005526		0	NA	NA	NA	NA	NA
WBGene00005527		5.80546	0.0498061	0.0581149	0.857027	NA	NA
WBGene00005528		10.112	-0.0269317	0.0583248	-0.461753	NA	NA
WBGene00005529		4.93382	-0.138734	0.104155	-1.332	0.182859	NA
WBGene00005530		0	NA	NA	NA	NA	NA
WBGene00005531		0	NA	NA	NA	NA	NA
WBGene00005532		31.5527	-0.0590565	0.0990274	-0.596365	0.550931	NA
WBGene00005533		0.196982	9.1881e-05	0.0536594	0.0017123	0.998634	NA
WBGene00005534		2.2047	-0.0509904	0.057349	-0.889124	0.373937	NA
WBGene00005535		0	NA	NA	NA	NA	NA
WBGene00005536		5.79056	0.0524511	0.0581117	0.902591	NA	NA
WBGene00005537		0	NA	NA	NA	NA	NA
WBGene00005538		0	NA	NA	NA	NA	NA
WBGene00005539		0	NA	NA	NA	NA	NA
WBGene00005540		8.02007	-0.0810664	0.0742922	-1.09118	0.275192	NA
WBGene00005541		8.86505	0.0527745	0.0582822	0.905499	NA	NA
WBGene00005542		0	NA	NA	NA	NA	NA
WBGene00005543		22.8395	-0.0501766	0.0788413	-0.636425	0.524499	NA
WBGene00005544		0.443364	0.0333216	0.0537018	0.620493	0.534933	NA
WBGene00005545		5.11785	0.0523304	0.0580479	0.901503	NA	NA
WBGene00005546		0	NA	NA	NA	NA	NA
WBGene00005547		1.37497	0.0200387	0.0566632	0.353645	0.723605	NA
WBGene00005548		42.1038	-0.22997	0.120128	-1.91437	0.0555734	NA
WBGene00005549		2.53287	0.051324	0.0575125	0.892397	0.37218	NA
WBGene00005550		8.49211	0.0245491	0.0582717	0.421287	NA	NA
WBGene00005551		44.6499	-0.0891313	0.109881	-0.811163	NA	NA
WBGene00005553		0	NA	NA	NA	NA	NA
WBGene00005554		0	NA	NA	NA	NA	NA
WBGene00005555		0.284638	-0.0218145	0.0536594	-0.406536	0.684349	NA
WBGene00005556		4.47746	0.00283052	0.0579835	0.048816	0.961066	NA
WBGene00005557		5.78893	-0.0673425	0.0728562	-0.924321	NA	NA
WBGene00005558		2.51354	0.0287046	0.0575074	0.499145	0.617677	NA
WBGene00005559		0.123112	0.0110451	0.0536594	0.205836	0.836919	NA
WBGene00005560		0.319567	-0.0325148	0.0536887	-0.605618	0.544768	NA
WBGene00005561		0	NA	NA	NA	NA	NA
WBGene00005562		3.08954	-0.0371996	0.0577051	-0.644649	0.519155	NA
WBGene00005563		0	NA	NA	NA	NA	NA
WBGene00005564		7.53486	0.0534383	0.0632669	0.844647	0.398308	NA
WBGene00005565		0	NA	NA	NA	NA	NA
WBGene00005566		0.511654	0.0208965	0.0540345	0.386725	0.69896	NA
WBGene00005567		7.01945	-0.173304	0.104831	-1.65318	0.0982952	NA
WBGene00005568		42.3282	0.16875	0.119037	1.41763	0.156298	NA
WBGene00005569		0	NA	NA	NA	NA	NA
WBGene00005570		0	NA	NA	NA	NA	NA
WBGene00005571		0	NA	NA	NA	NA	NA
WBGene00005572		1.13855	-0.0488808	0.0562135	-0.869557	0.384543	NA
WBGene00005573		3.95469	-0.0355281	0.0578977	-0.613636	0.539456	NA
WBGene00005574		22.2801	-0.0527151	0.0811837	-0.649331	0.516125	NA
WBGene00005575		0.886728	0.047768	0.0555696	0.859606	0.390006	NA
WBGene00005576		8.56653	-0.00619047	0.0681485	-0.0908379	0.927621	NA
WBGene00005577		3.34163	0.0482929	0.0577697	0.835957	0.403179	NA
WBGene00005578		0	NA	NA	NA	NA	NA
WBGene00005579		28.5755	-0.029675	0.10199	-0.290961	0.771081	NA
WBGene00005580		3.38902	0.0474606	0.0577714	0.821523	0.411349	NA
WBGene00005581		0	NA	NA	NA	NA	NA
WBGene00005582		13.2609	-0.0600967	0.082886	-0.725052	0.46842	NA
WBGene00005583		0.0904597	0.0110451	0.0536594	0.205836	0.836919	NA
WBGene00005584		0	NA	NA	NA	NA	NA
WBGene00005585		0	NA	NA	NA	NA	NA
WBGene00005586		8.09623	-0.0558983	0.0813553	-0.687089	0.492026	NA
WBGene00005587		7.97696	-0.0509499	0.0677859	-0.751629	NA	NA
WBGene00005588		1.32162	-0.0013685	0.0565901	-0.0241828	0.980707	NA
WBGene00005589		0.35815	-0.0325148	0.0536887	-0.605618	0.544768	NA
WBGene00005590		0	NA	NA	NA	NA	NA
WBGene00005591		3.60161	0.0115903	0.0578328	0.20041	0.84116	NA
WBGene00005592		0	NA	NA	NA	NA	NA
WBGene00005593		0	NA	NA	NA	NA	NA
WBGene00005594		2.0964	0.0244827	0.0572931	0.427324	0.669143	NA
WBGene00005595		0	NA	NA	NA	NA	NA
WBGene00005596		0	NA	NA	NA	NA	NA
WBGene00005597		22.1546	-0.030482	0.123589	-0.24664	0.805187	NA
WBGene00005598		0	NA	NA	NA	NA	NA
WBGene00005599		0	NA	NA	NA	NA	NA
WBGene00005600		0	NA	NA	NA	NA	NA
WBGene00005601		2.26149	0.0510907	0.0573874	0.890278	0.373317	NA
WBGene00005602		7.2351	-0.0661419	0.0649639	-1.01813	NA	NA
WBGene00005603		0	NA	NA	NA	NA	NA
WBGene00005604		0.27536	-0.0218145	0.0536594	-0.406536	0.684349	NA
WBGene00005605		0	NA	NA	NA	NA	NA
WBGene00005606		0.853913	-0.0475364	0.0554739	-0.856916	0.391491	NA
WBGene00005607		2.62263	0.0468692	0.0575345	0.814628	0.415285	NA
WBGene00005608		0	NA	NA	NA	NA	NA
WBGene00005609		25.8919	0.203236	0.159031	1.27796	0.201263	NA
WBGene00005610		11.413	-0.0828209	0.0722851	-1.14575	NA	NA
WBGene00005611		7.54054	-0.158328	0.103035	-1.53665	0.12438	NA
WBGene00005612		0	NA	NA	NA	NA	NA
WBGene00005613		2.17103	0.0510007	0.057339	0.889458	0.373757	NA
WBGene00005614		7.68498	0.0526782	0.0582315	0.904634	NA	NA
WBGene00005615		0	NA	NA	NA	NA	NA
WBGene00005616		19.9729	-0.0259031	0.122401	-0.211625	0.832399	NA
WBGene00005617		1.62753	-0.0502029	0.0569287	-0.881856	0.377855	NA
WBGene00005618		0	NA	NA	NA	NA	NA
WBGene00005619		0.881879	-0.0478333	0.0556384	-0.859718	0.389945	NA
WBGene00005621		0	NA	NA	NA	NA	NA
WBGene00005622		0	NA	NA	NA	NA	NA
WBGene00005623		0	NA	NA	NA	NA	NA
WBGene00005624		0	NA	NA	NA	NA	NA
WBGene00005625		0	NA	NA	NA	NA	NA
WBGene00005626		0.517416	-0.0242352	0.0539568	-0.449159	0.653317	NA
WBGene00005627		0	NA	NA	NA	NA	NA
WBGene00005628		0	NA	NA	NA	NA	NA
WBGene00005629		0	NA	NA	NA	NA	NA
WBGene00005630		8.81254	0.0473197	0.0582806	0.81193	NA	NA
WBGene00005631		3.29298	0.0395358	0.0620989	0.636658	0.524347	NA
WBGene00005632		0.22047	-0.0218145	0.0536594	-0.406536	0.684349	NA
WBGene00005633		0	NA	NA	NA	NA	NA
WBGene00005634		0	NA	NA	NA	NA	NA
WBGene00005635		0	NA	NA	NA	NA	NA
WBGene00005638		21.9509	0.17193	0.103124	1.66721	0.0954727	NA
WBGene00005639		0	NA	NA	NA	NA	NA
WBGene00005640		7.85899	-0.0527604	0.05828	-0.905291	0.365311	NA
WBGene00005641		8.57785	-0.175294	0.105612	-1.65979	0.0969566	NA
WBGene00005644		0	NA	NA	NA	NA	NA
WBGene00005646		1.19402	-0.0491552	0.056363	-0.872119	0.383143	NA
WBGene00005649		35.2196	-0.0669142	0.138607	-0.482763	0.629264	NA
WBGene00005650		0	NA	NA	NA	NA	NA
WBGene00005651		3.16609	0.0517195	0.0577236	0.895984	NA	NA
WBGene00005652		34.8882	-0.0834128	0.132077	-0.631547	0.527683	NA
WBGene00005653		31.588	-0.0384338	0.109034	-0.352494	0.724468	NA
WBGene00005656		18.8246	-0.0269202	0.0900426	-0.298971	0.764962	NA
WBGene00005657		40.8592	-0.0103661	0.13067	-0.0793303	0.93677	NA
WBGene00005658		0	NA	NA	NA	NA	NA
WBGene00005659		6.09996	0.0524989	0.0581369	0.903021	0.366515	NA
WBGene00005660		0.976981	0.0163945	0.0559333	0.293107	0.76944	NA
WBGene00005661		25.6887	-0.143366	0.109031	-1.31491	0.188539	NA
WBGene00005664		0	NA	NA	NA	NA	NA
WBGene00005665		0	NA	NA	NA	NA	NA
WBGene00005666		0	NA	NA	NA	NA	NA
WBGene00005667		1.06522	-0.0487025	0.0561161	-0.867888	0.385456	NA
WBGene00005668		3.6947	0.0519325	0.0578369	0.897912	0.369232	NA
WBGene00005669		1.47734	0.0499209	0.0567556	0.879577	0.379088	NA
WBGene00005670		13.4779	0.11704	0.0939833	1.24533	0.213011	NA
WBGene00005671		0	NA	NA	NA	NA	NA
WBGene00005672		4.27503	-0.0483983	0.0579415	-0.835295	NA	NA
WBGene00005673		0	NA	NA	NA	NA	NA
WBGene00005674		11.9762	-0.01102	0.0714351	-0.154266	0.8774	NA
WBGene00005675		0	NA	NA	NA	NA	NA
WBGene00005676		6.20171	-0.0525042	0.0581457	-0.902977	0.366538	NA
WBGene00005677		3.40871	-0.0517941	0.0577812	-0.896382	NA	NA
WBGene00005678		0	NA	NA	NA	NA	NA
WBGene00005679		6.88844	0.0631255	0.0648728	0.973066	0.33052	NA
WBGene00005680		3.90989	0.0312703	0.0619711	0.504595	0.613843	NA
WBGene00005681		25.9247	0.127034	0.102902	1.23451	0.217012	NA
WBGene00005682		0	NA	NA	NA	NA	NA
WBGene00005683		47.1707	-0.0737436	0.160628	-0.459097	0.646165	NA
WBGene00005684		2.32613	-0.0268008	0.0574274	-0.466689	0.640722	NA
WBGene00005685		1.14778	0.0113284	0.0562821	0.201279	0.84048	NA
WBGene00005686		0	NA	NA	NA	NA	NA
WBGene00005687		4.4939	-0.0521717	0.057972	-0.899947	0.368148	NA
WBGene00005688		0	NA	NA	NA	NA	NA
WBGene00005689		0	NA	NA	NA	NA	NA
WBGene00005690		26.0342	0.0110383	0.0884744	0.124763	0.900711	NA
WBGene00005691		4.79447	0.047443	0.0580124	0.817807	NA	NA
WBGene00005692		0	NA	NA	NA	NA	NA
WBGene00005693		0	NA	NA	NA	NA	NA
WBGene00005694		0	NA	NA	NA	NA	NA
WBGene00005695		0	NA	NA	NA	NA	NA
WBGene00005696		0	NA	NA	NA	NA	NA
WBGene00005697		0.797398	-0.018102	0.0553818	-0.326858	0.743776	NA
WBGene00005698		3.13101	-0.051659	0.0577027	-0.895261	0.370648	NA
WBGene00005699		0	NA	NA	NA	NA	NA
WBGene00005700		13.11	-0.109616	0.0830032	-1.32062	0.186627	NA
WBGene00005701		0	NA	NA	NA	NA	NA
WBGene00005702		8.81624	0.0112482	0.0747131	0.150552	0.880329	NA
WBGene00005703		6.55429	-0.0497763	0.0591523	-0.841494	NA	NA
WBGene00005704		0.142162	0.0110451	0.0536594	0.205836	0.836919	NA
WBGene00005705		9.28923	-0.0660353	0.0676024	-0.976818	0.328659	NA
WBGene00005706		29.2862	0.0837811	0.117957	0.710267	0.477538	NA
WBGene00005707		7.2236	0.0905331	0.0820893	1.10286	0.270087	NA
WBGene00005708		13.4283	0.0873429	0.0747083	1.16912	0.242355	NA
WBGene00005709		0	NA	NA	NA	NA	NA
WBGene00005710		17.3218	0.0100095	0.0766761	0.130542	0.896137	NA
WBGene00005711		8.34271	0.00910767	0.0698141	0.130456	0.896206	NA
WBGene00005713		13.9334	0.0782305	0.0725315	1.07857	0.280778	NA
WBGene00005714		0	NA	NA	NA	NA	NA
WBGene00005715		7.58838	0.0376831	0.0656794	0.573743	NA	NA
WBGene00005716		12.4203	0.0438907	0.0704072	0.623383	NA	NA
WBGene00005717		32.909	-0.0741249	0.10746	-0.689789	0.490327	NA
WBGene00005719		17.9109	-0.145066	0.0959196	-1.51237	0.130439	NA
WBGene00005720		0	NA	NA	NA	NA	NA
WBGene00005721		0	NA	NA	NA	NA	NA
WBGene00005722		0.295576	0.0219982	0.0536594	0.409961	0.681835	NA
WBGene00005723		0.710812	0.0465731	0.0548981	0.848356	0.39624	NA
WBGene00005724		0.41304	-0.0325148	0.0536887	-0.605618	0.544768	NA
WBGene00005725		1.93769	0.00618197	0.0572132	0.108051	0.913955	NA
WBGene00005726		2.86903	0.0437233	0.0576397	0.758563	0.448114	NA
WBGene00005727		8.84371	-0.0128464	0.0864001	-0.148685	0.881802	NA
WBGene00005728		0	NA	NA	NA	NA	NA
WBGene00005729		0	NA	NA	NA	NA	NA
WBGene00005730		0	NA	NA	NA	NA	NA
WBGene00005731		4.51963	-0.0521846	0.0579787	-0.900065	NA	NA
WBGene00005732		5.78625	0.0524527	0.0581125	0.902605	NA	NA
WBGene00005733		0	NA	NA	NA	NA	NA
WBGene00005734		0	NA	NA	NA	NA	NA
WBGene00005735		20.653	0.038663	0.0787688	0.490842	0.623538	NA
WBGene00005736		4.10881	-0.0900032	0.0852757	-1.05544	0.291225	NA
WBGene00005737		7.68001	-0.0526696	0.0582318	-0.904482	0.36574	NA
WBGene00005738		0	NA	NA	NA	NA	NA
WBGene00005739		8.20263	-0.0515044	0.0582552	-0.884117	NA	NA
WBGene00005740		0	NA	NA	NA	NA	NA
WBGene00005741		0	NA	NA	NA	NA	NA
WBGene00005742		0	NA	NA	NA	NA	NA
WBGene00005743		17.9593	0.0246244	0.104321	0.236046	0.813397	NA
WBGene00005744		0	NA	NA	NA	NA	NA
WBGene00005745		36.9626	0.0156211	0.0921131	0.169587	0.865335	NA
WBGene00005746		3.24123	0.0471995	0.0577343	0.81753	0.413626	NA
WBGene00005747		2.76859	0.0514631	0.0575869	0.893661	0.371503	NA
WBGene00005748		0.426089	-0.0393995	0.0538872	-0.731148	0.464689	NA
WBGene00005749		0.22047	-0.0218145	0.0536594	-0.406536	0.684349	NA
WBGene00005750		0	NA	NA	NA	NA	NA
WBGene00005751		3.442	-0.0518122	0.0577834	-0.896663	0.369899	NA
WBGene00005752		0.426956	-0.0325148	0.0536887	-0.605618	0.544768	NA
WBGene00005753		2.66306	-0.0513865	0.0575589	-0.892763	0.371984	NA
WBGene00005754		0.284325	0.0219982	0.0536594	0.409961	0.681835	NA
WBGene00005755		0	NA	NA	NA	NA	NA
WBGene00005756		0.213044	-0.0218145	0.0536594	-0.406536	0.684349	NA
WBGene00005757		16.1198	-0.136774	0.102473	-1.33473	0.181964	NA
WBGene00005758		0	NA	NA	NA	NA	NA
WBGene00005759		13.6913	0.0356242	0.0583964	0.610042	NA	NA
WBGene00005760		0.106522	-0.0108613	0.0536594	-0.202412	0.839595	NA
WBGene00005761		1.22546	-0.039209	0.0564249	-0.694889	0.487125	NA
WBGene00005762		40.3915	-0.0396005	0.101697	-0.389397	0.696982	NA
WBGene00005763		9.81023	0.102613	0.0799303	1.28378	0.199218	NA
WBGene00005764		0	NA	NA	NA	NA	NA
WBGene00005765		2.09446	-0.0508713	0.0572857	-0.888028	0.374526	NA
WBGene00005766		3.72659	-0.00138852	0.0578638	-0.0239963	0.980856	NA
