## Supplementary material for "Enhanced Branched-Chain Amino Acid Metabolism Improves Age-Related Reproduction in *C. elegans*": Table S4 (part 2 of 3)

### Sheet: DESeq2_result_file (continued)
Supplementary Table 5: RNA sequencing data for Day 8 oocytes isolated from fem-1(hc17) IV vs fem-1(hc17) IV; bcat-1 overexpressing worms
WBGene00005767		0	NA	NA	NA	NA	NA
WBGene00005768		0.580214	0.000356737	0.0541452	0.00658853	0.994743	NA
WBGene00005769		0	NA	NA	NA	NA	NA
WBGene00005770		0	NA	NA	NA	NA	NA
WBGene00005771		0	NA	NA	NA	NA	NA
WBGene00005772		0	NA	NA	NA	NA	NA
WBGene00005773		0	NA	NA	NA	NA	NA
WBGene00005774		1.35423	0.0496297	0.0565969	0.876897	0.380543	NA
WBGene00005775		0	NA	NA	NA	NA	NA
WBGene00005776		5.99227	0.0298107	0.058136	0.512775	NA	NA
WBGene00005777		4.05079	-0.052049	0.0579077	-0.898828	0.368744	NA
WBGene00005778		0	NA	NA	NA	NA	NA
WBGene00005779		0.781452	-0.047202	0.0552879	-0.853748	0.393244	NA
WBGene00005780		14.4229	-0.0357893	0.102381	-0.349571	0.726661	NA
WBGene00005781		0	NA	NA	NA	NA	NA
WBGene00005783		5.15772	-0.0902694	0.0753043	-1.19873	0.230634	NA
WBGene00005784		0.591152	0.0444573	0.0541448	0.821081	0.4116	NA
WBGene00005785		0	NA	NA	NA	NA	NA
WBGene00005786		1.20536	0.0308269	0.0563876	0.546696	0.584588	NA
WBGene00005787		1.10235	-0.0488341	0.0561881	-0.869119	0.384782	NA
WBGene00005788		0	NA	NA	NA	NA	NA
WBGene00005789		0	NA	NA	NA	NA	NA
WBGene00005790		0	NA	NA	NA	NA	NA
WBGene00005791		0	NA	NA	NA	NA	NA
WBGene00005792		0.110235	-0.0108613	0.0536594	-0.202412	0.839595	NA
WBGene00005793		0	NA	NA	NA	NA	NA
WBGene00005794		0.532611	-0.0436716	0.0541447	-0.806571	0.419914	NA
WBGene00005795		12.6377	0.0600462	0.0675231	0.889268	0.373859	NA
WBGene00005796		0	NA	NA	NA	NA	NA
WBGene00005797		0	NA	NA	NA	NA	NA
WBGene00005798		0	NA	NA	NA	NA	NA
WBGene00005799		0	NA	NA	NA	NA	NA
WBGene00005800		0	NA	NA	NA	NA	NA
WBGene00005801		0	NA	NA	NA	NA	NA
WBGene00005802		0.284325	0.0219982	0.0536594	0.409961	0.681835	NA
WBGene00005803		0.452298	0.0419117	0.0539561	0.776775	0.437292	NA
WBGene00005804		0	NA	NA	NA	NA	NA
WBGene00005805		0	NA	NA	NA	NA	NA
WBGene00005806		0	NA	NA	NA	NA	NA
WBGene00005807		17.5547	0.0152994	0.0958996	0.159535	0.873247	NA
WBGene00005808		0	NA	NA	NA	NA	NA
WBGene00005809		0.142162	0.0110451	0.0536594	0.205836	0.836919	NA
WBGene00005810		3.77659	0.0274451	0.0578704	0.474251	NA	NA
WBGene00005811		9.47893	0.0803563	0.0887894	0.905021	0.365454	NA
WBGene00005812		0	NA	NA	NA	NA	NA
WBGene00005813		0	NA	NA	NA	NA	NA
WBGene00005814		0	NA	NA	NA	NA	NA
WBGene00005815		0.448609	-0.0222314	0.0538981	-0.41247	0.679995	NA
WBGene00005816		0.13768	-0.0108613	0.0536594	-0.202412	0.839595	NA
WBGene00005817		0.123112	0.0110451	0.0536594	0.205836	0.836919	NA
WBGene00005818		0	NA	NA	NA	NA	NA
WBGene00005819		0	NA	NA	NA	NA	NA
WBGene00005820		0	NA	NA	NA	NA	NA
WBGene00005821		0	NA	NA	NA	NA	NA
WBGene00005822		5.32037	0.052369	0.0580683	0.901852	NA	NA
WBGene00005823		0	NA	NA	NA	NA	NA
WBGene00005824		0	NA	NA	NA	NA	NA
WBGene00005825		11.1936	0.156267	0.0981363	1.59235	0.111306	NA
WBGene00005826		0.426487	0.0333216	0.0537018	0.620493	0.534933	NA
WBGene00005827		5.91152	0.0524691	0.0581212	0.902753	NA	NA
WBGene00005828		0	NA	NA	NA	NA	NA
WBGene00005829		0	NA	NA	NA	NA	NA
WBGene00005830		8.95451	0.0527788	0.0582845	0.905538	NA	NA
WBGene00005831		0.213044	-0.0218145	0.0536594	-0.406536	0.684349	NA
WBGene00005833		24.8113	-0.0267444	0.134161	-0.199345	0.841993	NA
WBGene00005834		5.64071	-0.0577717	0.0677935	-0.852171	0.394119	NA
WBGene00005835		0	NA	NA	NA	NA	NA
WBGene00005836		0	NA	NA	NA	NA	NA
WBGene00005837		0.369335	0.0333216	0.0537018	0.620493	0.534933	NA
WBGene00005838		0	NA	NA	NA	NA	NA
WBGene00005839		12.3145	-0.113445	0.0843727	-1.34457	0.178764	NA
WBGene00005840		5.79014	0.0226737	0.0581216	0.390109	NA	NA
WBGene00005841		2.20109	0.0444203	0.0573368	0.774726	0.438502	NA
WBGene00005842		31.8	0.0256907	0.160916	0.159654	0.873154	NA
WBGene00005843		0	NA	NA	NA	NA	NA
WBGene00005844		0	NA	NA	NA	NA	NA
WBGene00005845		0.123112	0.0110451	0.0536594	0.205836	0.836919	NA
WBGene00005846		0.881879	-0.0478333	0.0556384	-0.859718	0.389945	NA
WBGene00005847		0	NA	NA	NA	NA	NA
WBGene00005848		0.123112	0.0110451	0.0536594	0.205836	0.836919	NA
WBGene00005849		0	NA	NA	NA	NA	NA
WBGene00005850		0	NA	NA	NA	NA	NA
WBGene00005851		0	NA	NA	NA	NA	NA
WBGene00005852		0	NA	NA	NA	NA	NA
WBGene00005853		0	NA	NA	NA	NA	NA
WBGene00005854		0	NA	NA	NA	NA	NA
WBGene00005855		0	NA	NA	NA	NA	NA
WBGene00005856		0	NA	NA	NA	NA	NA
WBGene00005857		0	NA	NA	NA	NA	NA
WBGene00005858		0	NA	NA	NA	NA	NA
WBGene00005859		1.13855	-0.0488808	0.0562135	-0.869557	0.384543	NA
WBGene00005860		0	NA	NA	NA	NA	NA
WBGene00005861		0	NA	NA	NA	NA	NA
WBGene00005862		3.9273	-0.0419368	0.0578868	-0.724462	0.468782	NA
WBGene00005863		2.7456	-0.00510953	0.0575995	-0.088708	0.929314	NA
WBGene00005864		0	NA	NA	NA	NA	NA
WBGene00005865		0	NA	NA	NA	NA	NA
WBGene00005866		0	NA	NA	NA	NA	NA
WBGene00005867		0	NA	NA	NA	NA	NA
WBGene00005868		0	NA	NA	NA	NA	NA
WBGene00005869		0	NA	NA	NA	NA	NA
WBGene00005870		3.6947	0.0519325	0.0578369	0.897912	0.369232	NA
WBGene00005871		0	NA	NA	NA	NA	NA
WBGene00005872		3.64889	0.0544705	0.0630438	0.86401	0.387583	NA
WBGene00005873		8.30032	0.0767418	0.0716074	1.0717	NA	NA
WBGene00005874		1.39233	0.0497179	0.0566451	0.877709	0.380101	NA
WBGene00005875		0	NA	NA	NA	NA	NA
WBGene00005876		0	NA	NA	NA	NA	NA
WBGene00005877		0	NA	NA	NA	NA	NA
WBGene00005878		0	NA	NA	NA	NA	NA
WBGene00005879		1.35423	0.0496297	0.0565969	0.876897	0.380543	NA
WBGene00005880		0	NA	NA	NA	NA	NA
WBGene00005881		0	NA	NA	NA	NA	NA
WBGene00005883		0	NA	NA	NA	NA	NA
WBGene00005884		0	NA	NA	NA	NA	NA
WBGene00005885		0	NA	NA	NA	NA	NA
WBGene00005886		0	NA	NA	NA	NA	NA
WBGene00005887		0	NA	NA	NA	NA	NA
WBGene00005888		0	NA	NA	NA	NA	NA
WBGene00005889		0	NA	NA	NA	NA	NA
WBGene00005890		0.452298	0.0419117	0.0539561	0.776775	0.437292	NA
WBGene00005891		0	NA	NA	NA	NA	NA
WBGene00005892		0	NA	NA	NA	NA	NA
WBGene00005893		9.59852	-0.0186397	0.0776164	-0.240152	NA	NA
WBGene00005894		3.41728	-0.0518107	0.0577826	-0.89665	NA	NA
WBGene00005895		6.63797	0.0736984	0.0683954	1.07754	0.281241	NA
WBGene00005896		19.4181	-0.00381473	0.0941507	-0.0405172	0.967681	NA
WBGene00005897		1.49131	-0.0499376	0.0567861	-0.879398	0.379186	NA
WBGene00005898		7.98956	-0.0337228	0.0688192	-0.49002	NA	NA
WBGene00005899		0	NA	NA	NA	NA	NA
WBGene00005900		6.63516	0.0507611	0.058175	0.872559	NA	NA
WBGene00005901		0.110235	-0.0108613	0.0536594	-0.202412	0.839595	NA
WBGene00005902		30.6708	-0.189554	0.125554	-1.50974	0.13111	NA
WBGene00005904		31.0224	0.253733	0.15046	1.68639	0.0917212	NA
WBGene00005905		19.9816	0.230744	0.163408	1.41207	0.157929	NA
WBGene00005907		0	NA	NA	NA	NA	NA
WBGene00005908		6.42374	-0.0509918	0.0581602	-0.876747	NA	NA
WBGene00005909		4.06269	0.0520673	0.0579085	0.89913	NA	NA
WBGene00005910		0	NA	NA	NA	NA	NA
WBGene00005911		0	NA	NA	NA	NA	NA
WBGene00005912		2.54672	0.0376626	0.0575167	0.654812	0.512589	NA
WBGene00005913		0	NA	NA	NA	NA	NA
WBGene00005914		0	NA	NA	NA	NA	NA
WBGene00005915		0	NA	NA	NA	NA	NA
WBGene00005916		0	NA	NA	NA	NA	NA
WBGene00005917		0	NA	NA	NA	NA	NA
WBGene00005918		11.4459	-0.0616814	0.0628232	-0.981825	NA	NA
WBGene00005919		0	NA	NA	NA	NA	NA
WBGene00005920		0	NA	NA	NA	NA	NA
WBGene00005921		0	NA	NA	NA	NA	NA
WBGene00005922		0	NA	NA	NA	NA	NA
WBGene00005923		2.80425	0.0515143	0.0576142	0.894125	NA	NA
WBGene00005924		0	NA	NA	NA	NA	NA
WBGene00005925		6.79825	0.0525871	0.0581835	0.903815	NA	NA
WBGene00005926		0	NA	NA	NA	NA	NA
WBGene00005927		0	NA	NA	NA	NA	NA
WBGene00005928		0	NA	NA	NA	NA	NA
WBGene00005929		12.33	-0.0949526	0.0770867	-1.23176	0.218037	NA
WBGene00005930		0	NA	NA	NA	NA	NA
WBGene00005932		0.0904597	0.0110451	0.0536594	0.205836	0.836919	NA
WBGene00005933		0	NA	NA	NA	NA	NA
WBGene00005934		0	NA	NA	NA	NA	NA
WBGene00005936		6.06835	-0.0177096	0.0581433	-0.304586	0.760682	NA
WBGene00005937		0.106522	-0.0108613	0.0536594	-0.202412	0.839595	NA
WBGene00005938		3.64782	-0.0439378	0.0578374	-0.759679	0.447446	NA
WBGene00005939		1.02771	0.0486395	0.0560533	0.867736	0.385539	NA
WBGene00005940		0	NA	NA	NA	NA	NA
WBGene00005941		0.661409	-0.0462661	0.0547631	-0.84484	0.3982	NA
WBGene00005942		33.439	-0.0464936	0.0958505	-0.485064	0.627631	NA
WBGene00005943		0	NA	NA	NA	NA	NA
WBGene00005944		0	NA	NA	NA	NA	NA
WBGene00005945		0	NA	NA	NA	NA	NA
WBGene00005946		0	NA	NA	NA	NA	NA
WBGene00005947		3.08658	-0.0516485	0.0576972	-0.895165	NA	NA
WBGene00005948		0	NA	NA	NA	NA	NA
WBGene00005950		6.20393	0.052514	0.0581449	0.903157	0.366443	NA
WBGene00005951		0	NA	NA	NA	NA	NA
WBGene00005952		5.21537	0.00805877	0.0580685	0.13878	0.889624	NA
WBGene00005953		0	NA	NA	NA	NA	NA
WBGene00005954		0	NA	NA	NA	NA	NA
WBGene00005955		0	NA	NA	NA	NA	NA
WBGene00005956		0	NA	NA	NA	NA	NA
WBGene00005957		0	NA	NA	NA	NA	NA
WBGene00005958		0	NA	NA	NA	NA	NA
WBGene00005959		10.6358	0.00242227	0.0614646	0.0394092	0.968564	NA
WBGene00005960		0	NA	NA	NA	NA	NA
WBGene00005961		10.585	-0.0628442	0.0633886	-0.991411	0.321485	NA
WBGene00005962		0	NA	NA	NA	NA	NA
WBGene00005963		11.5088	-0.0617233	0.0884446	-0.697876	NA	NA
WBGene00005964		3.8348	-0.0519779	0.0578704	-0.898178	NA	NA
WBGene00005966		0	NA	NA	NA	NA	NA
WBGene00005967		34.7144	-0.0902973	0.162514	-0.555628	0.578465	NA
WBGene00005968		15.9575	0.0438722	0.105949	0.414089	0.678809	NA
WBGene00005969		3.70885	0.0519547	0.0578487	0.898113	NA	NA
WBGene00005970		0	NA	NA	NA	NA	NA
WBGene00005971		3.01144	0.0366598	0.0576807	0.635565	0.52506	NA
WBGene00005972		3.91597	0.0443254	0.0578899	0.765684	NA	NA
WBGene00005973		0	NA	NA	NA	NA	NA
WBGene00005974		0	NA	NA	NA	NA	NA
WBGene00005975		0	NA	NA	NA	NA	NA
WBGene00005976		2.92893	0.0435824	0.0576517	0.75596	0.449673	NA
WBGene00005977		0	NA	NA	NA	NA	NA
WBGene00005978		0	NA	NA	NA	NA	NA
WBGene00005979		17.7609	0.0688658	0.110328	0.624193	0.532501	NA
WBGene00005980		0	NA	NA	NA	NA	NA
WBGene00005981		1.84575	-0.0505549	0.0571171	-0.88511	0.376097	NA
WBGene00005982		15.5541	-0.0222066	0.0634136	-0.350186	NA	NA
WBGene00005983		14.667	0.037773	0.0738058	0.51179	0.608798	NA
WBGene00005984		0	NA	NA	NA	NA	NA
WBGene00005985		0	NA	NA	NA	NA	NA
WBGene00005986		10.9625	-0.0858058	0.0774698	-1.1076	0.268034	NA
WBGene00005987		9.98796	0.0379704	0.101236	0.375069	0.707609	NA
WBGene00005989		48.0767	0.102511	0.113985	0.899342	0.36847	NA
WBGene00005990		1.59783	-0.0501508	0.0569007	-0.881374	0.378116	NA
WBGene00005991		0	NA	NA	NA	NA	NA
WBGene00005992		32.7014	0.0308558	0.0979856	0.314901	0.752837	NA
WBGene00005993		1.17105	0.0490345	0.056271	0.871401	0.383535	NA
WBGene00005994		0	NA	NA	NA	NA	NA
WBGene00005995		0	NA	NA	NA	NA	NA
WBGene00005996		0.96376	-0.0481569	0.0558169	-0.862766	0.388266	NA
WBGene00005997		0	NA	NA	NA	NA	NA
WBGene00005998		0	NA	NA	NA	NA	NA
WBGene00005999		0	NA	NA	NA	NA	NA
WBGene00006000		0.745656	-0.0469791	0.0551634	-0.851634	0.394417	NA
WBGene00006001		0	NA	NA	NA	NA	NA
WBGene00006002		19.3966	-0.0231843	0.087498	-0.264969	0.791033	NA
WBGene00006003		5.12097	-0.00573643	0.0580577	-0.0988057	0.921293	NA
WBGene00006004		0	NA	NA	NA	NA	NA
WBGene00006005		5.0708	-0.0523121	0.0580454	-0.901227	NA	NA
WBGene00006006		14.6659	0.0213042	0.0933	0.228341	0.819381	NA
WBGene00006007		0	NA	NA	NA	NA	NA
WBGene00006008		22.5567	-0.0125912	0.0922524	-0.136487	0.891437	NA
WBGene00006009		40.1983	0.0120801	0.117268	0.103012	0.917953	NA
WBGene00006010		6.5471	0.0754635	0.071942	1.04895	0.294201	NA
WBGene00006011		1.06282	0.0388465	0.0561366	0.692	0.488938	NA
WBGene00006012		20.55	-0.0673339	0.0786467	-0.856157	0.391911	NA
WBGene00006013		0	NA	NA	NA	NA	NA
WBGene00006014		0.603892	-0.00350619	0.0544398	-0.0644049	0.948648	NA
WBGene00006015		8.09992	0.0564739	0.0623709	0.905453	NA	NA
WBGene00006017		0	NA	NA	NA	NA	NA
WBGene00006018		1.76376	-0.0504306	0.0570506	-0.883962	0.376717	NA
WBGene00006019		0	NA	NA	NA	NA	NA
WBGene00006020		11.5112	0.0134284	0.0583585	0.230102	NA	NA
WBGene00006021		5.43263	-0.0523825	0.0580822	-0.901869	NA	NA
WBGene00006022		0	NA	NA	NA	NA	NA
WBGene00006023		4.68112	-0.0522198	0.0579971	-0.900386	NA	NA
WBGene00006024		0	NA	NA	NA	NA	NA
WBGene00006025		0	NA	NA	NA	NA	NA
WBGene00006026		1.65352	-0.0502471	0.0569524	-0.882266	0.377633	NA
WBGene00006027		0	NA	NA	NA	NA	NA
WBGene00006028		2.45725	-0.0512106	0.0574728	-0.891041	0.372907	NA
WBGene00006029		0	NA	NA	NA	NA	NA
WBGene00006048		40.7972	-0.861708	0.186902	-4.61049	4.01714e-06	NA
WBGene00006049		0	NA	NA	NA	NA	NA
WBGene00006055		50.3142	-0.0824188	0.163657	-0.503608	0.614537	NA
WBGene00006058		31.7084	-0.0633532	0.0941906	-0.672606	0.501198	NA
WBGene00006064		10.177	-0.0522187	0.0855731	-0.610223	0.541714	NA
WBGene00006065		21.8544	-0.0410802	0.103163	-0.398208	0.690477	NA
WBGene00006068		46.7928	-0.0188969	0.105998	-0.178276	0.858506	NA
WBGene00006069		0	NA	NA	NA	NA	NA
WBGene00006070		0	NA	NA	NA	NA	NA
WBGene00006071		0	NA	NA	NA	NA	NA
WBGene00006072		2.57296	-0.0453207	0.0575257	-0.787834	0.430794	NA
WBGene00006073		0	NA	NA	NA	NA	NA
WBGene00006074		0	NA	NA	NA	NA	NA
WBGene00006076		6.97334	0.0691714	0.0819637	0.843927	0.39871	NA
WBGene00006077		19.5524	0.0451034	0.07946	0.567624	0.57029	NA
WBGene00006078		0	NA	NA	NA	NA	NA
WBGene00006079		0.96376	-0.0481569	0.0558169	-0.862766	0.388266	NA
WBGene00006080		7.74862	-0.110582	0.085806	-1.28874	0.197489	NA
WBGene00006081		0	NA	NA	NA	NA	NA
WBGene00006082		0	NA	NA	NA	NA	NA
WBGene00006083		11.5661	-0.134068	0.0968797	-1.38386	0.166401	NA
WBGene00006084		3.7328	-0.0949824	0.0791121	-1.20061	0.229904	NA
WBGene00006085		0	NA	NA	NA	NA	NA
WBGene00006086		6.33467	0.0478156	0.0581545	0.822218	NA	NA
WBGene00006087		5.49587	-0.071274	0.0804364	-0.886091	0.375568	NA
WBGene00006088		0	NA	NA	NA	NA	NA
WBGene00006089		0	NA	NA	NA	NA	NA
WBGene00006090		6.64177	-0.0252978	0.058181	-0.434811	NA	NA
WBGene00006091		0	NA	NA	NA	NA	NA
WBGene00006092		0	NA	NA	NA	NA	NA
WBGene00006093		0	NA	NA	NA	NA	NA
WBGene00006094		0.814137	0.0475805	0.0554649	0.857849	0.390976	NA
WBGene00006095		4.12724	-0.052066	0.0579166	-0.898982	NA	NA
WBGene00006096		0	NA	NA	NA	NA	NA
WBGene00006098		0	NA	NA	NA	NA	NA
WBGene00006099		0	NA	NA	NA	NA	NA
WBGene00006100		16.5318	0.0384193	0.0674243	0.569814	0.568804	NA
WBGene00006101		4.03753	0.0291971	0.061207	0.477023	0.633346	NA
WBGene00006102		0	NA	NA	NA	NA	NA
WBGene00006103		0	NA	NA	NA	NA	NA
WBGene00006104		7.4941	0.0490054	0.0669197	0.732301	NA	NA
WBGene00006105		0	NA	NA	NA	NA	NA
WBGene00006106		0	NA	NA	NA	NA	NA
WBGene00006107		0	NA	NA	NA	NA	NA
WBGene00006108		0	NA	NA	NA	NA	NA
WBGene00006109		49.7772	-0.224568	0.147416	-1.52336	0.127668	NA
WBGene00006110		7.10881	-0.039784	0.0582516	-0.682968	NA	NA
WBGene00006111		0.319567	-0.0325148	0.0536887	-0.605618	0.544768	NA
WBGene00006112		0	NA	NA	NA	NA	NA
WBGene00006113		9.71616	-0.0330186	0.079558	-0.415025	0.678123	NA
WBGene00006114		7.12548	-0.0320105	0.0582086	-0.549927	NA	NA
WBGene00006115		6.50206	0.0906983	0.07672	1.1822	0.237127	NA
WBGene00006116		0	NA	NA	NA	NA	NA
WBGene00006117		0	NA	NA	NA	NA	NA
WBGene00006118		0	NA	NA	NA	NA	NA
WBGene00006119		0.142319	-0.0108613	0.0536594	-0.202412	0.839595	NA
WBGene00006120		5.506	0.0121143	0.0630794	0.192048	NA	NA
WBGene00006121		0	NA	NA	NA	NA	NA
WBGene00006122		9.42153	-0.0751919	0.0699738	-1.07457	0.282566	NA
WBGene00006123		3.57968	-0.0518711	0.0578143	-0.897201	0.369611	NA
WBGene00006124		0	NA	NA	NA	NA	NA
WBGene00006125		2.89819	-0.0515394	0.0576397	-0.894166	0.371233	NA
WBGene00006126		0	NA	NA	NA	NA	NA
WBGene00006127		0	NA	NA	NA	NA	NA
WBGene00006128		0	NA	NA	NA	NA	NA
WBGene00006129		17.4109	0.0228814	0.0672586	0.3402	0.733706	NA
WBGene00006130		22.7321	-0.0871195	0.093072	-0.936044	0.349251	NA
WBGene00006131		0	NA	NA	NA	NA	NA
WBGene00006132		6.97477	0.0526077	0.0581944	0.904001	0.365995	NA
WBGene00006133		0	NA	NA	NA	NA	NA
WBGene00006134		4.67698	-0.0522243	0.0579995	-0.900427	0.367893	NA
WBGene00006135		37.9569	-0.189748	0.133806	-1.41808	0.156167	NA
WBGene00006136		0	NA	NA	NA	NA	NA
WBGene00006137		0.13768	-0.0108613	0.0536594	-0.202412	0.839595	NA
WBGene00006138		0.106522	-0.0108613	0.0536594	-0.202412	0.839595	NA
WBGene00006139		0.142319	-0.0108613	0.0536594	-0.202412	0.839595	NA
WBGene00006140		41.5341	0.0280644	0.148527	0.188952	0.850131	NA
WBGene00006141		0	NA	NA	NA	NA	NA
WBGene00006142		0	NA	NA	NA	NA	NA
WBGene00006143		9.14878	-0.0748172	0.0700242	-1.06845	0.285319	NA
WBGene00006144		3.83238	0.0481263	0.0578659	0.831687	0.405586	NA
WBGene00006145		0.952242	0.0482106	0.0558208	0.863668	0.38777	NA
WBGene00006146		4.85034	-0.0522645	0.0580205	-0.900793	NA	NA
WBGene00006147		6.07177	-0.052486	0.0581362	-0.902811	NA	NA
WBGene00006148		0	NA	NA	NA	NA	NA
WBGene00006149		17.3748	-0.0247472	0.0802723	-0.30829	NA	NA
WBGene00006150		0	NA	NA	NA	NA	NA
WBGene00006151		5.85876	-0.117211	0.128862	-0.909587	0.36304	NA
WBGene00006152		9.99913	0.0243572	0.114819	0.212135	0.832002	NA
WBGene00006153		6.27416	0.0596706	0.0629133	0.948457	0.342897	NA
WBGene00006154		0	NA	NA	NA	NA	NA
WBGene00006155		7.23123	0.0526348	0.0582086	0.904244	NA	NA
WBGene00006156		0	NA	NA	NA	NA	NA
WBGene00006157		0.265431	9.1881e-05	0.0536594	0.0017123	0.998634	NA
WBGene00006158		0	NA	NA	NA	NA	NA
WBGene00006159		4.67825	0.0522368	0.0579983	0.90066	NA	NA
WBGene00006160		3.74555	-0.0394526	0.0578581	-0.681887	NA	NA
WBGene00006161		16.9524	0.0363221	0.0775692	0.468254	0.639603	NA
WBGene00006162		0	NA	NA	NA	NA	NA
WBGene00006163		15.2096	-0.0918122	0.0764967	-1.20021	0.230057	NA
WBGene00006164		1.239	-0.0375306	0.0564463	-0.66489	0.506121	NA
WBGene00006165		9.03687	0.0677715	0.066501	1.01911	NA	NA
WBGene00006166		0	NA	NA	NA	NA	NA
WBGene00006167		11.9955	0.0453089	0.0700552	0.64676	NA	NA
WBGene00006168		0	NA	NA	NA	NA	NA
WBGene00006169		4.12724	-0.052066	0.0579166	-0.898982	NA	NA
WBGene00006170		0	NA	NA	NA	NA	NA
WBGene00006171		0	NA	NA	NA	NA	NA
WBGene00006172		0	NA	NA	NA	NA	NA
WBGene00006173		0	NA	NA	NA	NA	NA
WBGene00006174		0	NA	NA	NA	NA	NA
WBGene00006176		0	NA	NA	NA	NA	NA
WBGene00006177		0	NA	NA	NA	NA	NA
WBGene00006178		1.49722	-0.0499346	0.0567845	-0.87937	0.3792	NA
WBGene00006179		0	NA	NA	NA	NA	NA
WBGene00006180		7.58041	-0.0221306	0.0660112	-0.335255	NA	NA
WBGene00006181		5.06539	-0.0415544	0.0645142	-0.644113	NA	NA
WBGene00006182		0.85589	-0.047699	0.0555641	-0.85845	0.390644	NA
WBGene00006183		4.47393	-0.0521735	0.0579729	-0.899963	NA	NA
WBGene00006184		16.7114	-0.0974903	0.078466	-1.24245	0.214069	NA
WBGene00006185		1.21258	-0.0492102	0.0563929	-0.872632	0.382864	NA
WBGene00006186		9.532	0.00472978	0.0607059	0.077913	0.937897	NA
WBGene00006187		9.05214	-0.0512939	0.0582885	-0.88	NA	NA
WBGene00006188		0	NA	NA	NA	NA	NA
WBGene00006189		4.69136	0.0522363	0.0579981	0.900656	NA	NA
WBGene00006190		6.67356	-0.0797749	0.0710261	-1.12318	0.261362	NA
WBGene00006191		15.7846	-0.0296128	0.0861279	-0.343824	0.730979	NA
WBGene00006192		0.64118	-0.0321782	0.0546035	-0.589306	0.555656	NA
WBGene00006193		15.2448	0.0686134	0.0763839	0.898271	0.369041	NA
WBGene00006194		2.34056	-0.051103	0.0574088	-0.89016	0.37338	NA
WBGene00006196		0	NA	NA	NA	NA	NA
WBGene00006197		0	NA	NA	NA	NA	NA
WBGene00006198		1.98423	-0.0507398	0.0572157	-0.886816	0.375178	NA
WBGene00006199		0	NA	NA	NA	NA	NA
WBGene00006200		0	NA	NA	NA	NA	NA
WBGene00006201		3.67009	0.0519395	0.0578407	0.897976	NA	NA
WBGene00006202		0.142162	0.0110451	0.0536594	0.205836	0.836919	NA
WBGene00006203		0	NA	NA	NA	NA	NA
WBGene00006204		0	NA	NA	NA	NA	NA
WBGene00006205		8.92654	-0.00895124	0.0582885	-0.153568	NA	NA
WBGene00006206		0	NA	NA	NA	NA	NA
WBGene00006207		13.234	-0.0704827	0.0681928	-1.03358	NA	NA
WBGene00006208		39.1686	-0.0526478	0.0888786	-0.592356	0.553612	NA
WBGene00006209		0	NA	NA	NA	NA	NA
WBGene00006210		24.2237	0.06114	0.0952986	0.641563	0.521157	NA
WBGene00006211		0	NA	NA	NA	NA	NA
WBGene00006212		18.3248	0.00901891	0.0667759	0.135062	0.892563	NA
WBGene00006213		2.95122	-0.0515701	0.0576558	-0.894447	0.371083	NA
WBGene00006214		0	NA	NA	NA	NA	NA
WBGene00006215		40.612	0.112234	0.162454	0.690863	0.489651	NA
WBGene00006217		11.3175	0.00233951	0.0583549	0.0400911	NA	NA
WBGene00006218		0.426089	-0.0393995	0.0538872	-0.731148	0.464689	NA
WBGene00006219		0	NA	NA	NA	NA	NA
WBGene00006221		0.881879	-0.0478333	0.0556384	-0.859718	0.389945	NA
WBGene00006222		5.59573	0.0470966	0.0580961	0.810668	NA	NA
WBGene00006223		23.7041	0.0859688	0.111123	0.773636	0.439146	NA
WBGene00006224		15.769	-0.0191111	0.104215	-0.183382	0.854498	NA
WBGene00006225		0	NA	NA	NA	NA	NA
WBGene00006226		8.2093	-0.00304384	0.0676892	-0.0449678	0.964133	NA
WBGene00006227		4.51012	0.052185	0.0579788	0.900071	0.368083	NA
WBGene00006228		0	NA	NA	NA	NA	NA
WBGene00006229		3.22107	0.0481965	0.057734	0.834802	0.403829	NA
WBGene00006230		0	NA	NA	NA	NA	NA
WBGene00006231		8.05091	0.0527137	0.0582502	0.904953	NA	NA
WBGene00006232		0.630127	0.0259164	0.0545665	0.474951	0.634822	NA
WBGene00006233		0.443364	0.0333216	0.0537018	0.620493	0.534933	NA
WBGene00006234		1.96979	0.0507411	0.0571996	0.88709	0.375031	NA
WBGene00006235		0	NA	NA	NA	NA	NA
WBGene00006236		0	NA	NA	NA	NA	NA
WBGene00006237		8.14631	0.0768285	0.0744001	1.03264	0.301773	NA
WBGene00006238		8.70945	-0.037295	0.0666229	-0.559793	NA	NA
WBGene00006239		0	NA	NA	NA	NA	NA
WBGene00006240		11.4274	-0.0529021	0.0583526	-0.906593	NA	NA
WBGene00006242		17.9208	-0.0547787	0.0771633	-0.709905	0.477763	NA
WBGene00006243		0	NA	NA	NA	NA	NA
WBGene00006244		0	NA	NA	NA	NA	NA
WBGene00006245		2.63551	0.0513689	0.0575365	0.892805	0.371961	NA
WBGene00006246		0	NA	NA	NA	NA	NA
WBGene00006247		0	NA	NA	NA	NA	NA
WBGene00006248		0	NA	NA	NA	NA	NA
WBGene00006249		0.147788	0.0110451	0.0536594	0.205836	0.836919	NA
WBGene00006250		0	NA	NA	NA	NA	NA
WBGene00006251		2.24069	0.0510446	0.0573627	0.889856	0.373543	NA
WBGene00006252		0.110235	-0.0108613	0.0536594	-0.202412	0.839595	NA
WBGene00006253		4.68589	-0.0344202	0.065036	-0.529249	0.596633	NA
WBGene00006254		0	NA	NA	NA	NA	NA
WBGene00006255		0	NA	NA	NA	NA	NA
WBGene00006256		12.1851	0.0491975	0.0860582	0.571677	0.567541	NA
WBGene00006257		0	NA	NA	NA	NA	NA
WBGene00006258		9.08573	-0.0295008	0.0582925	-0.506082	NA	NA
WBGene00006259		0.28995	0.0219982	0.0536594	0.409961	0.681835	NA
WBGene00006260		2.02392	-0.0507921	0.0572436	-0.887298	0.374919	NA
WBGene00006261		9.20616	-0.0447884	0.0608455	-0.736101	NA	NA
WBGene00006262		0	NA	NA	NA	NA	NA
WBGene00006263		0	NA	NA	NA	NA	NA
WBGene00006264		0	NA	NA	NA	NA	NA
WBGene00006265		0	NA	NA	NA	NA	NA
WBGene00006266		6.93538	0.0285408	0.0654252	0.436236	NA	NA
WBGene00006267		0	NA	NA	NA	NA	NA
WBGene00006268		4.82984	0.0539097	0.0654204	0.82405	0.409911	NA
WBGene00006269		0	NA	NA	NA	NA	NA
WBGene00006270		0.106522	-0.0108613	0.0536594	-0.202412	0.839595	NA
WBGene00006271		0	NA	NA	NA	NA	NA
WBGene00006273		1.97436	-0.0507049	0.0571971	-0.886494	0.375351	NA
WBGene00006274		0.452298	0.0419117	0.0539561	0.776775	0.437292	NA
WBGene00006275		0	NA	NA	NA	NA	NA
WBGene00006276		9.97084	-0.163196	0.108118	-1.50943	0.131189	NA
WBGene00006277		6.7109	-0.0525701	0.05818	-0.903577	NA	NA
WBGene00006278		0	NA	NA	NA	NA	NA
WBGene00006279		9.63345	-0.152124	0.106098	-1.4338	0.15163	NA
WBGene00006280		0	NA	NA	NA	NA	NA
WBGene00006281		5.88158	0.0754014	0.0800991	0.941351	0.346525	NA
WBGene00006282		2.01137	-0.0295882	0.05725	-0.516824	0.605279	NA
WBGene00006283		0	NA	NA	NA	NA	NA
WBGene00006284		0	NA	NA	NA	NA	NA
WBGene00006285		2.52441	-0.0437005	0.057509	-0.75989	0.44732	NA
WBGene00006286		6.63921	0.0525682	0.0581735	0.903645	NA	NA
WBGene00006287		9.72401	-0.0183539	0.0687703	-0.266886	NA	NA
WBGene00006288		1.51208	0.0499701	0.0567823	0.880029	0.378844	NA
WBGene00006289		0	NA	NA	NA	NA	NA
WBGene00006308		46.6569	0.075418	0.13632	0.553243	0.580097	NA
WBGene00006309		17.6521	0.0318103	0.0746604	0.426066	0.67006	NA
WBGene00006310		31.7719	-0.0956622	0.129311	-0.739785	0.459431	NA
WBGene00006314		0	NA	NA	NA	NA	NA
WBGene00006316		0	NA	NA	NA	NA	NA
WBGene00006327		0	NA	NA	NA	NA	NA
WBGene00006330		0	NA	NA	NA	NA	NA
WBGene00006333		0	NA	NA	NA	NA	NA
WBGene00006334		0	NA	NA	NA	NA	NA
WBGene00006338		0	NA	NA	NA	NA	NA
WBGene00006365		47.3967	0.171232	0.151632	1.12926	0.258786	NA
WBGene00006399		5.22005	0.0523533	0.05806	0.90171	NA	NA
WBGene00006409		7.065	0.0556095	0.0678726	0.819321	NA	NA
WBGene00006412		48.5515	0.188326	0.180269	1.0447	0.296163	NA
WBGene00006416		34.0413	-0.0885831	0.156663	-0.565438	0.571776	NA
WBGene00006418		34.1607	-0.129972	0.126357	-1.02861	0.303664	NA
WBGene00006424		13.4679	-0.016997	0.0870402	-0.195277	0.845176	NA
WBGene00006428		25.6859	0.0953297	0.118268	0.806051	0.420213	NA
WBGene00006429		25.7549	-0.0546667	0.0719742	-0.759532	0.447534	NA
WBGene00006435		3.83889	-0.0469053	0.0578723	-0.810496	0.417655	NA
WBGene00006441		4.11825	-0.0584259	0.0652511	-0.895401	0.370573	NA
WBGene00006449		30.6062	-0.200232	0.121392	-1.64947	0.0990515	NA
WBGene00006456		0.853913	-0.0475364	0.0554739	-0.856916	0.391491	NA
WBGene00006459		22.2969	-0.0207155	0.111762	-0.185353	0.852952	NA
WBGene00006471		0	NA	NA	NA	NA	NA
WBGene00006484		4.79381	0.0524022	0.0594673	0.881193	0.378213	NA
WBGene00006486		13.0209	0.07764	0.0901326	0.861397	NA	NA
WBGene00006487		23.5048	-0.121879	0.114098	-1.0682	0.285432	NA
WBGene00006488		0	NA	NA	NA	NA	NA
WBGene00006513		36.3753	0.031169	0.17069	0.182606	0.855107	NA
WBGene00006522		30.6642	0.0846805	0.13115	0.645675	0.51849	NA
WBGene00006525		5.13602	0.0201843	0.0580588	0.347653	0.728101	NA
WBGene00006526		48.6642	0.308119	0.140959	2.18587	0.0288251	NA
WBGene00006531		13.3059	-0.0271767	0.0795422	-0.341664	NA	NA
WBGene00006532		21.1572	0.0180654	0.0726538	0.248651	NA	NA
WBGene00006535		41.3534	-0.195579	0.173152	-1.12952	0.258679	NA
WBGene00006549		0	NA	NA	NA	NA	NA
WBGene00006550		0.737593	0.0183074	0.0551165	0.332158	0.73977	NA
WBGene00006551		0.824499	0.0342186	0.0554006	0.617657	0.536801	NA
WBGene00006553		15.0395	-0.0253679	0.0698937	-0.362949	NA	NA
WBGene00006554		9.53967	-0.0823186	0.0742156	-1.10918	NA	NA
WBGene00006558		13.8962	-0.0687802	0.0661802	-1.03929	0.298671	NA
WBGene00006559		15.5643	0.0387273	0.0774225	0.500207	0.61693	NA
WBGene00006560		10.751	-0.00631486	0.0675168	-0.0935302	NA	NA
WBGene00006597		6.11298	0.0524995	0.0581373	0.903027	NA	NA
WBGene00006598		15.725	-0.0455061	0.0677138	-0.672036	0.501561	NA
WBGene00006600		5.40974	-0.0187458	0.0857186	-0.21869	0.826892	NA
WBGene00006614		5.74419	0.0290405	0.0665591	0.436312	0.662611	NA
WBGene00006616		50.5677	0.284516	0.162159	1.75455	0.0793366	NA
WBGene00006622		6.41264	0.0817581	0.0734398	1.11327	0.265594	NA
WBGene00006624		34.8553	0.041079	0.145278	0.282761	0.77736	NA
WBGene00006625		9.0708	-0.120769	0.0862163	-1.40076	0.161285	NA
WBGene00006629		27.9904	-0.0027529	0.0980558	-0.0280748	0.977602	NA
WBGene00006630		19.0285	-0.407877	0.146715	-2.78007	0.00543474	NA
WBGene00006631		2.38669	-0.0303839	0.0574471	-0.528902	0.596873	NA
WBGene00006632		11.2339	-0.0778949	0.071382	-1.09124	0.275167	NA
WBGene00006637		7.06472	-0.115259	0.08439	-1.3658	0.172003	NA
WBGene00006643		45.1218	0.110327	0.107352	1.02771	0.304087	NA
WBGene00006644		11.5474	0.00642349	0.0774071	0.0829832	0.933865	NA
WBGene00006645		21.5278	-0.029667	0.0962944	-0.308087	0.758016	NA
WBGene00006655		17.6378	-0.0903896	0.0916786	-0.98594	0.324163	NA
WBGene00006658		29.6486	0.0906541	0.0964808	0.939608	0.347419	NA
WBGene00006659		0.319567	-0.0325148	0.0536887	-0.605618	0.544768	NA
WBGene00006661		14.1641	0.0837989	0.097698	0.857734	0.391039	NA
WBGene00006665		0	NA	NA	NA	NA	NA
WBGene00006666		21.3649	0.118224	0.0928612	1.27313	0.202972	NA
WBGene00006667		48.7227	-0.243719	0.135348	-1.80068	0.0717535	NA
WBGene00006669		30.097	-0.142246	0.101635	-1.39958	0.16164	NA
WBGene00006670		47.2513	0.0066706	0.147085	0.0453519	0.963827	NA
WBGene00006671		18.8174	-0.0524824	0.0742709	-0.706635	NA	NA
WBGene00006673		0.13768	-0.0108613	0.0536594	-0.202412	0.839595	NA
WBGene00006674		8.39759	0.0331082	0.0762428	0.434247	NA	NA
WBGene00006675		18.234	0.0693813	0.12158	0.570664	0.568227	NA
WBGene00006676		0	NA	NA	NA	NA	NA
WBGene00006678		42.6685	0.00262607	0.125615	0.0209056	0.983321	NA
WBGene00006679		43.1265	-0.255043	0.186644	-1.36647	0.171792	NA
WBGene00006680		27.9697	-0.10902	0.129868	-0.839472	0.401205	NA
WBGene00006684		22.7548	-0.196044	0.114172	-1.7171	0.0859609	NA
WBGene00006685		12.8177	-0.0226774	0.0923976	-0.245433	NA	NA
WBGene00006686		16.3245	-0.00240373	0.0736448	-0.0326395	0.973962	NA
WBGene00006687		18.1324	0.110946	0.0921538	1.20392	0.228621	NA
WBGene00006688		0	NA	NA	NA	NA	NA
WBGene00006689		1.45631	-0.020308	0.0567539	-0.357826	0.720474	NA
WBGene00006690		15.8623	0.0780209	0.0896599	0.870188	0.384198	NA
WBGene00006692		17.8068	0.0827432	0.106709	0.775411	NA	NA
WBGene00006693		47.1399	0.0825109	0.12429	0.663858	0.506781	NA
WBGene00006694		0	NA	NA	NA	NA	NA
WBGene00006705		46.9114	0.0359882	0.159944	0.225005	0.821975	NA
WBGene00006712		11.3583	-0.109054	0.0918475	-1.18734	0.235094	NA
WBGene00006716		0	NA	NA	NA	NA	NA
WBGene00006717		38.8216	0.0285547	0.128396	0.222396	0.824006	NA
WBGene00006731		4.17248	0.030527	0.069928	0.436549	0.662439	NA
WBGene00006743		20.6142	-0.0102134	0.0894637	-0.114162	0.909109	NA
WBGene00006744		38.6914	0.0436237	0.120766	0.361224	0.717932	NA
WBGene00006746		37.3603	-0.0902489	0.136246	-0.662397	0.507717	NA
WBGene00006747		0	NA	NA	NA	NA	NA
WBGene00006748		4.87019	0.0522788	0.0580206	0.901039	0.367568	NA
WBGene00006749		35.1233	-0.210172	0.147259	-1.42722	0.153515	NA
WBGene00006756		22.2587	-0.0326177	0.0894746	-0.364547	0.71545	NA
WBGene00006765		45.189	-0.152239	0.122034	-1.24751	0.21221	NA
WBGene00006766		42.0298	-0.148936	0.112247	-1.32686	0.184555	NA
WBGene00006778		15.5765	-0.067318	0.0883519	-0.76193	0.446102	NA
WBGene00006782		17.1032	-0.0111806	0.0918543	-0.121721	0.90312	NA
WBGene00006783		3.54371	-0.0479257	0.0624433	-0.767508	0.44278	NA
WBGene00006790		9.62238	-0.0162224	0.0689086	-0.235419	0.813884	NA
WBGene00006807		6.3999	-0.052531	0.0581596	-0.903221	0.366409	NA
WBGene00006862		46.8747	0.0686706	0.203938	0.336722	0.736327	NA
WBGene00006864		18.487	-0.0559211	0.0974381	-0.573915	0.566026	NA
WBGene00006865		18.852	0.0425798	0.0940661	0.452659	0.650795	NA
WBGene00006881		18.7651	-0.0574471	0.0962808	-0.596662	0.550733	NA
WBGene00006894		20.8803	-0.00610735	0.0863047	-0.070765	0.943585	NA
WBGene00006938		4.77599	0.0871236	0.092785	0.938984	0.347739	NA
WBGene00006939		23.1548	0.0112287	0.121864	0.0921407	0.926586	NA
WBGene00006948		10.9575	0.0270037	0.0944894	0.285785	0.775043	NA
WBGene00006954		12.1522	-0.00578135	0.0613639	-0.0942142	NA	NA
WBGene00006955		15.1551	-0.104264	0.0881483	-1.18283	0.236877	NA
WBGene00006960		24.5078	-0.176578	0.112727	-1.56642	0.117251	NA
WBGene00006966		0	NA	NA	NA	NA	NA
WBGene00006967		0	NA	NA	NA	NA	NA
WBGene00006970		29.2581	0.111846	0.108631	1.02959	0.3032	NA
WBGene00007041		31.9263	-0.403018	0.159497	-2.5268	0.0115108	NA
WBGene00007049		13.9449	-0.0420726	0.104979	-0.40077	0.688589	NA
WBGene00007062		2.82244	0.0245032	0.075447	0.324774	0.745352	NA
WBGene00007064		41.9898	-0.0894246	0.16954	-0.527454	0.597879	NA
WBGene00007066		2.17402	0.0406692	0.0573318	0.709365	0.478098	NA
WBGene00007069		21.7394	0.0629476	0.101512	0.620102	0.53519	NA
WBGene00007074		19.1309	0.0386933	0.107703	0.359259	0.719401	NA
WBGene00007075		0	NA	NA	NA	NA	NA
WBGene00007076		0	NA	NA	NA	NA	NA
WBGene00007077		0.938866	-0.0384142	0.055798	-0.688451	0.491169	NA
WBGene00007078		0	NA	NA	NA	NA	NA
WBGene00007079		0	NA	NA	NA	NA	NA
WBGene00007080		0	NA	NA	NA	NA	NA
WBGene00007081		4.58046	-0.0522009	0.0579872	-0.900213	NA	NA
WBGene00007082		9.6306	-0.0906347	0.0778443	-1.16431	0.244299	NA
WBGene00007083		26.6862	-0.0219954	0.0742207	-0.296352	NA	NA
WBGene00007084		8.06086	-0.128938	0.0915379	-1.40858	0.15896	NA
WBGene00007085		22.3926	-0.0861191	0.165445	-0.520531	0.602693	NA
WBGene00007096		31.6894	-0.212845	0.131265	-1.62149	0.104914	NA
WBGene00007104		16.3642	-0.0390496	0.0861217	-0.453423	0.650244	NA
WBGene00007123		0.180919	0.0219982	0.0536594	0.409961	0.681835	NA
WBGene00007125		44.9389	0.0605629	0.132401	0.457419	0.64737	NA
WBGene00007127		3.65812	0.0519204	0.0578305	0.897803	0.369291	NA
WBGene00007134		28.7855	0.12658	0.119827	1.05635	0.290806	NA
WBGene00007138		22.6525	-0.0010494	0.119665	-0.00876948	0.993003	NA
WBGene00007141		42.3834	-0.0157751	0.127405	-0.123819	0.901459	NA
WBGene00007154		35.2701	-0.090717	0.131639	-0.689135	0.490738	NA
WBGene00007156		5.33962	0.0156846	0.0748102	0.209659	0.833934	NA
WBGene00007158		0	NA	NA	NA	NA	NA
WBGene00007159		1.7767	-0.0504184	0.0570441	-0.883849	0.376778	NA
WBGene00007160		1.44735	0.049909	0.056749	0.879469	0.379147	NA
WBGene00007161		0	NA	NA	NA	NA	NA
WBGene00007163		22.6859	0.0732688	0.122513	0.598049	0.549807	NA
WBGene00007166		8.86631	0.00484994	0.0790512	0.0613519	0.951079	NA
WBGene00007172		36.1943	-0.206367	0.155	-1.3314	0.183056	NA
WBGene00007173		7.86891	0.0984863	0.140806	0.699448	0.484272	NA
WBGene00007174		50.28	-0.0998536	0.131259	-0.760738	0.446813	NA
WBGene00007176		34.0959	0.0852205	0.127574	0.668006	0.504129	NA
WBGene00007177		13.8712	0.0217932	0.0786396	0.277128	NA	NA
WBGene00007181		8.91007	0.0315517	0.0582874	0.541313	NA	NA
WBGene00007183		16.1876	0.00459901	0.0793288	0.0579741	NA	NA
WBGene00007190		43.6227	-0.0541112	0.0927403	-0.58347	0.559577	NA
WBGene00007198		0.900498	-0.0023633	0.0556916	-0.0424354	0.966152	NA
WBGene00007199		2.6498	-0.0379508	0.0575539	-0.659397	0.509641	NA
WBGene00007204		0	NA	NA	NA	NA	NA
WBGene00007206		0	NA	NA	NA	NA	NA
WBGene00007208		0	NA	NA	NA	NA	NA
WBGene00007209		14.4259	-0.0713041	0.0708942	-1.00578	0.31452	NA
WBGene00007218		22.5412	0.0323626	0.0940215	0.344204	0.730693	NA
WBGene00007229		27.7753	0.268256	0.124112	2.16141	0.0306641	NA
WBGene00007230		1.27827	-0.0494139	0.0565034	-0.874531	0.381829	NA
WBGene00007238		0	NA	NA	NA	NA	NA
WBGene00007239		14.8703	-0.0475716	0.10084	-0.471755	0.637101	NA
WBGene00007241		25.9367	-0.0442462	0.0992098	-0.445986	0.655607	NA
WBGene00007245		0	NA	NA	NA	NA	NA
WBGene00007246		304.652	0.00199207	0.10014	0.0198929	NA	NA
WBGene00007247		33.3401	-0.082926	0.106514	-0.778546	NA	NA
WBGene00007248		7.54038	-0.0187243	0.0755656	-0.247788	0.804298	NA
WBGene00007249		11.8258	0.0597839	0.0652521	0.916198	NA	NA
WBGene00007259		0	NA	NA	NA	NA	NA
WBGene00007260		42.017	0.22665	0.178411	1.27038	0.203949	NA
WBGene00007265		0	NA	NA	NA	NA	NA
WBGene00007268		26.1967	0.0803948	0.114877	0.699832	0.484032	NA
WBGene00007271		22.9851	-0.0810864	0.180601	-0.44898	0.653446	NA
WBGene00007274		21.0485	-0.271751	0.124045	-2.19074	0.0284708	NA
WBGene00007279		8.86631	-0.00181403	0.058287	-0.0311224	NA	NA
WBGene00007285		38.9686	-0.0557042	0.101981	-0.546223	0.584913	NA
WBGene00007288		23.398	-0.0462088	0.0997366	-0.463308	0.643144	NA
WBGene00007289		13.0121	0.00520408	0.0951987	0.0546655	0.956405	NA
WBGene00007291		4.18893	-0.0520925	0.0579305	-0.899225	NA	NA
WBGene00007292		3.94132	-0.0520147	0.0578897	-0.898514	NA	NA
WBGene00007293		0.106522	-0.0108613	0.0536594	-0.202412	0.839595	NA
WBGene00007294		0	NA	NA	NA	NA	NA
WBGene00007295		24.2745	-0.0357429	0.100996	-0.353906	0.72341	NA
WBGene00007300		1.02889	0.0484819	0.0559663	0.866271	0.386342	NA
WBGene00007302		36.387	0.0501064	0.16705	0.299948	0.764217	NA
WBGene00007310		23.1284	-0.0361572	0.0881715	-0.410078	0.681749	NA
WBGene00007311		1.06727	-0.04005	0.0561094	-0.713784	0.47536	NA
WBGene00007314		1.30658	0.0495446	0.0565505	0.876113	0.380969	NA
WBGene00007316		38.5504	-0.0516198	0.117862	-0.437969	0.661408	NA
WBGene00007317		44.3528	-0.0580299	0.14431	-0.402121	0.687595	NA
WBGene00007323		8.61088	-0.0563936	0.0601791	-0.937096	0.348709	NA
WBGene00007325		2.76315	-0.00213973	0.0576066	-0.0371438	0.97037	NA
WBGene00007326		42.8313	0.00276534	0.122208	0.022628	0.981947	NA
WBGene00007327		16.9796	0.0478197	0.0862216	0.554613	0.579159	NA
WBGene00007328		4.14387	0.0463531	0.0579224	0.800263	0.423558	NA
WBGene00007335		30.7878	-0.0605235	0.113767	-0.531997	0.594728	NA
WBGene00007341		37.9777	0.077505	0.101522	0.763428	0.445208	NA
WBGene00007343		38.8232	0.10351	0.121965	0.848688	0.396055	NA
WBGene00007346		2.07482	0.0439818	0.0572736	0.767925	0.442532	NA
WBGene00007356		50.4682	0.302815	0.183772	1.64777	0.0993996	NA
WBGene00007358		48.4144	-0.147037	0.117855	-1.24761	0.212173	NA
WBGene00007359		0.295576	0.0219982	0.0536594	0.409961	0.681835	NA
WBGene00007360		0.55072	-0.0435806	0.0541362	-0.805018	0.420809	NA
WBGene00007361		25.4946	-0.0293949	0.0843858	-0.34834	0.727585	NA
WBGene00007364		7.93039	0.0529853	0.0583948	0.907363	0.364215	NA
WBGene00007367		48.7409	0.17446	0.195344	0.893092	0.371808	NA
WBGene00007368		15.342	0.0203897	0.0975101	0.209103	0.834368	NA
WBGene00007369		0.295576	0.0219982	0.0536594	0.409961	0.681835	NA
WBGene00007370		12.5391	0.0241989	0.0829465	0.291741	0.770485	NA
WBGene00007373		0	NA	NA	NA	NA	NA
WBGene00007377		20.4605	-0.100188	0.102752	-0.975043	0.329539	NA
WBGene00007378		0.295576	0.0219982	0.0536594	0.409961	0.681835	NA
WBGene00007379		1.38479	-0.0496943	0.056655	-0.877139	0.380411	NA
WBGene00007380		0	NA	NA	NA	NA	NA
WBGene00007381		0.361839	0.0381617	0.0537592	0.709863	0.477789	NA
WBGene00007382		12.4458	0.00688297	0.0693899	0.0991927	NA	NA
WBGene00007383		14.6262	-0.0447463	0.0774541	-0.577714	0.563457	NA
WBGene00007389		0.216757	-0.0218145	0.0536594	-0.406536	0.684349	NA
WBGene00007393		50.4514	-0.15285	0.15107	-1.01178	0.311643	NA
WBGene00007397		21.492	0.0439555	0.101834	0.431639	0.666004	NA
WBGene00007399		12.8773	-0.037778	0.0704991	-0.535864	NA	NA
WBGene00007401		0.13768	-0.0108613	0.0536594	-0.202412	0.839595	NA
WBGene00007406		0	NA	NA	NA	NA	NA
WBGene00007407		11.209	0.0510412	0.0647712	0.788022	0.430684	NA
WBGene00007410		11.7505	-0.025968	0.0638784	-0.406523	0.684358	NA
WBGene00007411		15.0284	0.0129196	0.0584157	0.221167	NA	NA
WBGene00007415		4.293	0.0521318	0.0579427	0.899713	0.368273	NA
WBGene00007416		1.0151	-0.0393482	0.0559756	-0.702953	0.482085	NA
WBGene00007418		10.9572	-0.0159215	0.0734732	-0.216699	0.828443	NA
WBGene00007420		39.139	-0.120833	0.107712	-1.12182	0.261939	NA
WBGene00007423		3.40871	-0.0517941	0.0577812	-0.896382	NA	NA
WBGene00007425		0.689588	0.0464099	0.0548056	0.846809	0.397102	NA
WBGene00007426		0	NA	NA	NA	NA	NA
WBGene00007427		13.3398	-0.063711	0.0741799	-0.858871	NA	NA
WBGene00007432		0	NA	NA	NA	NA	NA
WBGene00007438		0	NA	NA	NA	NA	NA
WBGene00007439		14.4466	-0.00383931	0.0861253	-0.0445782	0.964444	NA
WBGene00007441		0	NA	NA	NA	NA	NA
WBGene00007442		4.26089	-0.0521146	0.0579421	-0.899426	NA	NA
WBGene00007447		21.9777	0.21438	0.116443	1.84107	0.0656115	NA
WBGene00007448		19.8811	-0.054031	0.114718	-0.470988	0.637649	NA
WBGene00007450		18.702	0.0430575	0.0732441	0.587863	NA	NA
WBGene00007451		0	NA	NA	NA	NA	NA
WBGene00007456		1.84811	0.0505562	0.0570997	0.885401	0.37594	NA
WBGene00007457		20.5948	-0.0519213	0.0892079	-0.582026	0.560549	NA
WBGene00007461		0.853913	-0.0475364	0.0554739	-0.856916	0.391491	NA
WBGene00007462		1.57384	-0.0312805	0.0568867	-0.549874	0.582406	NA
WBGene00007465		13.1923	0.0247713	0.0714479	0.346705	0.728813	NA
WBGene00007466		0.28995	0.0219982	0.0536594	0.409961	0.681835	NA
WBGene00007467		30.9691	0.111976	0.0980342	1.14221	0.253365	NA
WBGene00007468		2.26149	0.0510907	0.0573874	0.890278	0.373317	NA
WBGene00007469		12.3437	-0.0284582	0.0695271	-0.409311	NA	NA
WBGene00007470		11.8427	-0.0838187	0.0736144	-1.13862	0.254862	NA
WBGene00007471		2.66618	-0.0370207	0.057565	-0.643111	0.520152	NA
WBGene00007472		0	NA	NA	NA	NA	NA
WBGene00007473		7.42351	0.0656212	0.0760296	0.863101	NA	NA
WBGene00007475		0	NA	NA	NA	NA	NA
WBGene00007478		17.6115	-0.0917191	0.0941239	-0.974451	0.329833	NA
WBGene00007479		39.8962	0.317591	0.164382	1.93203	0.0533556	NA
WBGene00007480		42.1386	0.203714	0.174212	1.16935	0.242264	NA
WBGene00007481		0	NA	NA	NA	NA	NA
WBGene00007483		1.69835	0.0368031	0.0569836	0.645853	0.518374	NA
WBGene00007484		5.41683	0.0191489	0.0580873	0.329657	0.741659	NA
WBGene00007490		23.5548	-0.0558281	0.092067	-0.606386	0.544259	NA
WBGene00007494		0.92051	-0.00957138	0.05578	-0.171592	0.863759	NA
WBGene00007496		8.28079	-0.0148896	0.0582648	-0.255551	NA	NA
WBGene00007497		19.9962	-0.156387	0.111041	-1.40837	0.159023	NA
WBGene00007502		16.8429	0.106505	0.0840802	1.26671	0.205259	NA
WBGene00007509		18.8721	0.108086	0.109035	0.991294	0.321542	NA
WBGene00007511		35.5155	0.0231761	0.113361	0.204445	0.838006	NA
WBGene00007518		0	NA	NA	NA	NA	NA
WBGene00007521		6.68675	0.0757665	0.0693007	1.0933	0.274262	NA
WBGene00007522		10.4118	0.137409	0.0958334	1.43383	0.151621	NA
WBGene00007523		6.73527	-0.0426862	0.0581824	-0.733662	NA	NA
WBGene00007526		0	NA	NA	NA	NA	NA
WBGene00007530		27.2767	-0.0601977	0.112687	-0.534205	0.5932	NA
WBGene00007535		0	NA	NA	NA	NA	NA
WBGene00007538		23.7981	-0.138009	0.0923196	-1.49491	0.134939	NA
WBGene00007539		0	NA	NA	NA	NA	NA
WBGene00007540		6.12651	0.0374498	0.110616	0.338558	0.734943	NA
WBGene00007542		0	NA	NA	NA	NA	NA
WBGene00007559		1.08015	0.048729	0.0561028	0.868566	0.385084	NA
WBGene00007560		31.5852	0.0204474	0.0961892	0.212574	0.831659	NA
WBGene00007563		0	NA	NA	NA	NA	NA
WBGene00007567		1.54329	-0.0500394	0.0568409	-0.880342	0.378674	NA
WBGene00007569		3.70267	0.016988	0.0578934	0.293437	0.769188	NA
WBGene00007570		5.92024	-0.0524597	0.0581225	-0.902572	NA	NA
WBGene00007571		0	NA	NA	NA	NA	NA
WBGene00007572		0.443364	0.0333216	0.0537018	0.620493	0.534933	NA
WBGene00007584		6.41548	0.0221423	0.0581654	0.380678	NA	NA
WBGene00007594		4.99497	0.0557342	0.059838	0.931417	0.351638	NA
WBGene00007595		13.3468	-0.205907	0.111521	-1.84635	NA	NA
WBGene00007597		26.5655	-0.048306	0.111223	-0.434317	0.664058	NA
WBGene00007598		46.84	-0.0977859	0.150417	-0.650097	0.515629	NA
WBGene00007604		22.7618	0.0867056	0.121426	0.714062	0.475189	NA
WBGene00007607		26.123	0.0689335	0.105222	0.655123	0.512388	NA
WBGene00007608		6.15559	0.0525077	0.0581416	0.9031	NA	NA
WBGene00007610		30.2996	-0.448866	0.150061	-2.99123	0.00277855	NA
WBGene00007611		6.51876	-0.0290662	0.0668347	-0.434897	0.663637	NA
WBGene00007613		16.596	-0.103563	0.0889786	-1.16391	0.244461	NA
WBGene00007618		3.83839	0.0519872	0.057866	0.898406	0.368969	NA
WBGene00007634		0	NA	NA	NA	NA	NA
WBGene00007635		17.9005	0.0212923	0.0782399	0.272141	0.785513	NA
WBGene00007636		0	NA	NA	NA	NA	NA
WBGene00007638		0	NA	NA	NA	NA	NA
WBGene00007641		6.98021	-0.0145439	0.0582015	-0.249889	0.802673	NA
WBGene00007648		0.615559	0.0458022	0.0544596	0.841032	0.40033	NA
WBGene00007654		1.90807	0.021297	0.0571896	0.372393	0.7096	NA
WBGene00007655		0.304031	0.0322166	0.0536886	0.600063	0.548464	NA
WBGene00007656		4.71626	-0.00582762	0.0580141	-0.100452	0.919986	NA
WBGene00007659		45.8223	0.199431	0.137366	1.45182	NA	NA
WBGene00007661		26.0803	0.0669036	0.11776	0.568134	0.569944	NA
WBGene00007662		13.4173	-0.0431932	0.0812935	-0.531324	0.595194	NA
WBGene00007663		0.661409	-0.0462661	0.0547631	-0.84484	0.3982	NA
WBGene00007664		26.3364	-0.261913	0.135116	-1.93843	0.0525705	NA
WBGene00007669		15.5906	0.0195141	0.0917726	0.212635	0.831611	NA
WBGene00007670		45.6437	-0.0319	0.10625	-0.300236	0.763997	NA
WBGene00007672		26.5416	0.251422	0.137224	1.8322	0.0669216	NA
WBGene00007673		0	NA	NA	NA	NA	NA
WBGene00007674		4.7935	-0.0522522	0.0580141	-0.900681	NA	NA
WBGene00007676		0	NA	NA	NA	NA	NA
WBGene00007677		38.5329	0.114376	0.157798	0.724826	0.468559	NA
WBGene00007678		0	NA	NA	NA	NA	NA
WBGene00007687		4.84895	0.0236133	0.0646491	0.365252	0.714923	NA
WBGene00007688		2.0652	-0.0508131	0.0572547	-0.887491	0.374814	NA
WBGene00007699		0	NA	NA	NA	NA	NA
WBGene00007700		3.65044	-0.0222167	0.0578397	-0.384108	0.700899	NA
WBGene00007701		20.8547	0.0364835	0.104306	0.349774	0.726508	NA
WBGene00007708		0	NA	NA	NA	NA	NA
WBGene00007713		0.147788	0.0110451	0.0536594	0.205836	0.836919	NA
WBGene00007714		31.434	-0.0926153	0.105808	-0.875311	0.381405	NA
WBGene00007715		0.41304	-0.0325148	0.0536887	-0.605618	0.544768	NA
WBGene00007719		7.89351	-0.00849939	0.114438	-0.0742703	0.940795	NA
WBGene00007721		4.5125	-0.0305021	0.086452	-0.352822	0.724222	NA
WBGene00007723		35.8361	-0.191334	0.127437	-1.5014	0.133252	NA
WBGene00007726		5.89185	-0.0395505	0.0581253	-0.680434	NA	NA
WBGene00007727		0	NA	NA	NA	NA	NA
WBGene00007729		11.0435	-0.0381935	0.0990005	-0.385791	0.699652	NA
WBGene00007735		27.2443	0.055167	0.131759	0.418695	0.675439	NA
WBGene00007739		41.0355	0.0258253	0.167074	0.154574	0.877157	NA
WBGene00007740		13.5696	-0.026972	0.0916635	-0.29425	0.768567	NA
WBGene00007741		14.1109	0.0209752	0.0865472	0.242355	0.808505	NA
WBGene00007742		46.1042	-0.0697584	0.156209	-0.446571	0.655185	NA
WBGene00007747		0	NA	NA	NA	NA	NA
WBGene00007751		13.3708	0.0142124	0.10118	0.140467	0.888291	NA
WBGene00007754		4.73654	-0.0681188	0.0963881	-0.706714	0.479744	NA
WBGene00007755		28.5301	-0.175861	0.139222	-1.26317	0.206528	NA
WBGene00007759		1.28087	-0.0493452	0.056466	-0.873892	0.382177	NA
WBGene00007763		24.7782	-0.0199051	0.0877561	-0.226823	0.820561	NA
WBGene00007764		46.604	-0.00822742	0.132648	-0.0620245	0.950543	NA
WBGene00007767		0	NA	NA	NA	NA	NA
WBGene00007768		20.3098	0.0783269	0.071918	1.08911	NA	NA
WBGene00007769		28.3931	0.0715795	0.116481	0.614518	0.538873	NA
WBGene00007770		0.950075	-0.0335251	0.0558021	-0.600785	0.547983	NA
WBGene00007776		26.395	0.0790855	0.0973559	0.812334	0.4166	NA
WBGene00007777		23.938	0.0148561	0.107419	0.138301	0.890003	NA
WBGene00007792		5.28093	0.0501023	0.0580671	0.862835	NA	NA
WBGene00007793		0.968853	-0.0482343	0.0558594	-0.863493	0.387866	NA
WBGene00007795		0	NA	NA	NA	NA	NA
WBGene00007800		18.5086	0.101586	0.0849059	1.19646	0.231518	NA
WBGene00007802		35.5351	-0.0328218	0.102953	-0.318804	0.749875	NA
WBGene00007805		19.6303	-0.0703434	0.0786606	-0.894264	0.371181	NA
WBGene00007809		24.1597	-0.0994948	0.0899477	-1.10614	0.268666	NA
WBGene00007818		36.5859	0.017656	0.0941622	0.187506	0.851264	NA
WBGene00007819		13.9335	-0.0394165	0.0646289	-0.60989	NA	NA
WBGene00007820		38.9495	0.110906	0.133872	0.828447	0.407417	NA
WBGene00007821		6.86351	0.0492079	0.0581884	0.845664	NA	NA
WBGene00007822		3.27318	-0.0471039	0.0577436	-0.815744	0.414647	NA
WBGene00007823		11.3851	0.0439357	0.0619895	0.70876	NA	NA
WBGene00007831		0	NA	NA	NA	NA	NA
WBGene00007834		7.96711	-0.0294421	0.0654045	-0.450154	NA	NA
WBGene00007838		15.6798	-0.0757586	0.102516	-0.738997	0.459909	NA
WBGene00007842		9.79366	-0.0596585	0.0618277	-0.964915	0.334587	NA
WBGene00007844		0.361839	0.0381617	0.0537592	0.709863	0.477789	NA
WBGene00007845		16.9472	-0.108959	0.0830816	-1.31147	NA	NA
WBGene00007851		28.0056	0.00928003	0.0815514	0.113794	0.909401	NA
WBGene00007852		1.23912	-0.0492297	0.0564034	-0.872814	0.382764	NA
WBGene00007853		1.08733	-0.0374917	0.0561537	-0.667661	0.50435	NA
WBGene00007854		15.4688	0.0676039	0.0922925	0.732496	0.463866	NA
WBGene00007861		1.1823	0.0490695	0.0562901	0.871724	0.383359	NA
WBGene00007865		23.9941	-0.136813	0.0922007	-1.48386	0.137845	NA
WBGene00007869		47.2279	0.139692	0.0960901	1.45376	0.146012	NA
WBGene00007871		0.28995	0.0219982	0.0536594	0.409961	0.681835	NA
WBGene00007872		0.13768	-0.0108613	0.0536594	-0.202412	0.839595	NA
WBGene00007873		0	NA	NA	NA	NA	NA
WBGene00007874		0.295576	0.0219982	0.0536594	0.409961	0.681835	NA
WBGene00007876		1.17598	0.0491879	0.0563551	0.87282	0.382761	NA
WBGene00007881		38.0784	0.253175	0.169117	1.49704	0.134384	NA
WBGene00007888		21.8713	-0.187765	0.105595	-1.77816	0.0753772	NA
WBGene00007889		0	NA	NA	NA	NA	NA
WBGene00007891		22.2153	0.0781863	0.0816264	0.957856	0.338135	NA
WBGene00007893		3.442	-0.0518122	0.0577834	-0.896663	0.369899	NA
WBGene00007894		12.9977	0.0263148	0.0758035	0.347145	0.728482	NA
WBGene00007895		5.00654	-0.0522992	0.0580387	-0.90111	NA	NA
WBGene00007896		1.70783	-0.0502996	0.0569804	-0.882752	0.37737	NA
WBGene00007897		0	NA	NA	NA	NA	NA
WBGene00007901		47.0599	-0.0046727	0.135298	-0.0345363	0.97245	NA
WBGene00007902		7.39832	0.0342748	0.0911953	0.375839	0.707036	NA
WBGene00007905		0	NA	NA	NA	NA	NA
WBGene00007910		9.81885	0.0668575	0.0892842	0.748817	0.453968	NA
WBGene00007920		12.0728	-0.00209073	0.0583708	-0.0358181	NA	NA
WBGene00007928		8.79357	0.0338496	0.0582817	0.580793	NA	NA
WBGene00007929		0	NA	NA	NA	NA	NA
WBGene00007930		0.82608	-0.047382	0.0553881	-0.855453	0.3923	NA
WBGene00007933		7.65247	-0.0486817	0.0706258	-0.689291	0.49064	NA
WBGene00007938		8.72401	0.0690256	0.0671485	1.02796	NA	NA
WBGene00007947		27.4306	0.109181	0.150902	0.723524	0.469358	NA
WBGene00007948		0.246223	0.0219982	0.0536594	0.409961	0.681835	NA
WBGene00007949		9.53746	-0.0833487	0.0725057	-1.14955	0.25033	NA
WBGene00007951		22.6871	-0.156211	0.119433	-1.30793	0.190897	NA
WBGene00007954		15.7899	0.106886	0.0912876	1.17087	0.241653	NA
WBGene00007960		18.0348	-0.0343806	0.083712	-0.4107	0.681292	NA
WBGene00007961		23.5685	0.00195652	0.109128	0.0179288	0.985696	NA
WBGene00007962		6.59717	-0.0314427	0.0581773	-0.540463	NA	NA
WBGene00007970		38.3787	-0.00426557	0.157063	-0.0271584	0.978333	NA
WBGene00007987		12.375	-0.228055	0.114483	-1.99204	0.0463668	NA
WBGene00007995		5.33836	-0.0523607	0.0580708	-0.90167	NA	NA
WBGene00007996		9.81921	0.0284212	0.0720058	0.394707	0.693059	NA
WBGene00007997		2.55653	-0.0513071	0.0575169	-0.892035	0.372374	NA
WBGene00007998		2.64564	-0.0513585	0.0575512	-0.892398	0.37218	NA
WBGene00007999		50.1305	-0.241241	0.153242	-1.57425	0.11543	NA
WBGene00008001		6.42425	-0.0304444	0.0581649	-0.523416	NA	NA
WBGene00008009		11.1571	-0.0517608	0.0757738	-0.683097	0.494546	NA
WBGene00008012		0	NA	NA	NA	NA	NA
WBGene00008013		0	NA	NA	NA	NA	NA
WBGene00008014		0	NA	NA	NA	NA	NA
WBGene00008015		26.5167	0.117763	0.108596	1.08441	0.278181	NA
WBGene00008017		34.4761	-0.0806131	0.122001	-0.660758	0.508768	NA
WBGene00008021		3.07741	-0.0449475	0.0581503	-0.772954	0.439549	NA
WBGene00008022		14.4769	-0.0333441	0.0825794	-0.403782	0.686373	NA
WBGene00008023		26.3013	-0.0352853	0.103586	-0.34064	0.733375	NA
WBGene00008024		0	NA	NA	NA	NA	NA
WBGene00008025		13.0657	-0.0501834	0.0811799	-0.618176	0.53646	NA
WBGene00008026		0	NA	NA	NA	NA	NA
WBGene00008029		0	NA	NA	NA	NA	NA
WBGene00008030		1.51448	-0.0499372	0.0567859	-0.879394	0.379188	NA
WBGene00008037		1.32282	-0.0495289	0.0565656	-0.875601	0.381247	NA
WBGene00008039		2.09446	-0.0508713	0.0572857	-0.888028	0.374526	NA
WBGene00008044		28.4256	-0.109856	0.0977018	-1.1244	0.260843	NA
WBGene00008045		8.93488	-0.0837681	0.0834259	-1.0041	0.315329	NA
WBGene00008048		1.92755	-0.0217137	0.0571999	-0.379611	0.704234	NA
WBGene00008049		0	NA	NA	NA	NA	NA
WBGene00008054		5.95242	0.0524756	0.0581247	0.902812	0.366626	NA
WBGene00008055		0.745656	-0.0469791	0.0551634	-0.851634	0.394417	NA
WBGene00008056		13.303	-0.019725	0.0800092	-0.246534	0.805269	NA
WBGene00008057		0	NA	NA	NA	NA	NA
WBGene00008058		0	NA	NA	NA	NA	NA
WBGene00008059		0.106522	-0.0108613	0.0536594	-0.202412	0.839595	NA
WBGene00008060		0	NA	NA	NA	NA	NA
WBGene00008064		13.4281	0.0433018	0.0910034	0.475826	0.634198	NA
WBGene00008065		6.18831	0.00386544	0.0581518	0.0664715	0.947002	NA
WBGene00008067		21.7672	0.0807106	0.107665	0.749644	0.453469	NA
WBGene00008068		42.2343	0.00128698	0.140335	0.00917081	0.992683	NA
WBGene00008069		26.5743	-0.0238905	0.164209	-0.145488	0.884325	NA
WBGene00008070		33.3292	0.0629987	0.147128	0.428191	0.668512	NA
WBGene00008071		0	NA	NA	NA	NA	NA
WBGene00008072		12.5979	-0.0173962	0.0858749	-0.202576	0.839466	NA
WBGene00008074		6.38134	-0.0525286	0.0581584	-0.903199	0.36642	NA
WBGene00008075		7.82668	-0.0526843	0.0582395	-0.904615	NA	NA
WBGene00008076		22.4726	0.0325014	0.0962437	0.337699	0.73559	NA
WBGene00008077		8.50602	-0.00438114	0.0582745	-0.075181	NA	NA
WBGene00008083		3.34345	-0.0470979	0.0577678	-0.815297	NA	NA
WBGene00008084		0	NA	NA	NA	NA	NA
WBGene00008086		10.2957	0.0480641	0.0859227	0.559388	0.575897	NA
WBGene00008087		0	NA	NA	NA	NA	NA
WBGene00008088		6.97909	-0.0502965	0.058195	-0.864276	NA	NA
WBGene00008090		0	NA	NA	NA	NA	NA
WBGene00008092		3.94396	-0.023534	0.0578999	-0.406459	0.684405	NA
WBGene00008093		20.4679	-0.0848823	0.0873338	-0.971929	NA	NA
WBGene00008095		22.1478	-0.0243319	0.107181	-0.227017	0.82041	NA
WBGene00008096		8.56646	0.0384614	0.0687441	0.559486	0.57583	NA
WBGene00008097		44.8567	-0.0324606	0.0984762	-0.329628	0.741681	NA
WBGene00008098		2.6217	-0.0500564	0.0589186	-0.849586	0.395555	NA
WBGene00008102		13.4717	0.0189895	0.0636488	0.298348	0.765438	NA
WBGene00008104		0	NA	NA	NA	NA	NA
WBGene00008106		42.7902	0.0389118	0.142499	0.273067	0.784802	NA
WBGene00008109		17.3409	-0.0493031	0.0932579	-0.528675	0.597031	NA
WBGene00008112		9.16975	0.00497989	0.0658218	0.0756572	NA	NA
WBGene00008116		8.13085	0.00870317	0.0597917	0.145558	0.88427	NA
WBGene00008122		2.40563	0.0449494	0.0744783	0.603524	0.54616	NA
WBGene00008124		1.42303	-0.0395697	0.0566809	-0.698112	0.485107	NA
WBGene00008125		2.98349	-0.0515902	0.0576665	-0.894631	0.370984	NA
WBGene00008126		0	NA	NA	NA	NA	NA
WBGene00008127		14.0015	-0.0307172	0.0912565	-0.336603	0.736416	NA
WBGene00008129		15.3148	-0.0772691	0.0819256	-0.943161	0.345598	NA
WBGene00008135		0	NA	NA	NA	NA	NA
WBGene00008141		0.607008	-0.0179376	0.0545391	-0.328895	0.742235	NA
WBGene00008144		20.6857	-0.27886	0.130072	-2.1439	0.0320412	NA
WBGene00008146		22.1216	-0.113984	0.118554	-0.96145	0.336326	NA
WBGene00008150		34.2067	0.125141	0.11189	1.11843	0.263382	NA
WBGene00008153		31.4163	-0.18655	0.104838	-1.77941	0.0751725	NA
WBGene00008154		18.1194	0.0196686	0.0757328	0.259711	0.795087	NA
WBGene00008158		17.482	-0.0395195	0.0886069	-0.44601	0.65559	NA
WBGene00008159		2.10477	-0.0051468	0.0724232	-0.0710656	0.943346	NA
WBGene00008160		1.10235	-0.0488341	0.0561881	-0.869119	0.384782	NA
WBGene00008161		3.52793	0.051884	0.0578112	0.897474	NA	NA
WBGene00008162		0	NA	NA	NA	NA	NA
WBGene00008163		6.50386	-0.0525442	0.0581665	-0.903341	NA	NA
WBGene00008175		0	NA	NA	NA	NA	NA
WBGene00008176		9.68022	0.0262256	0.114633	0.228779	0.81904	NA
WBGene00008179		0	NA	NA	NA	NA	NA
WBGene00008180		44.2205	0.0896829	0.127029	0.706003	0.480186	NA
WBGene00008184		2.9931	0.0416017	0.057672	0.721351	0.470694	NA
WBGene00008185		15.421	0.0146765	0.099462	0.147559	0.882691	NA
WBGene00008186		9.42051	-0.0317283	0.0583031	-0.544196	NA	NA
WBGene00008187		0	NA	NA	NA	NA	NA
WBGene00008188		0	NA	NA	NA	NA	NA
WBGene00008190		0	NA	NA	NA	NA	NA
WBGene00008192		6.8317	-0.0435693	0.069021	-0.631247	0.527879	NA
WBGene00008193		0.27536	-0.0218145	0.0536594	-0.406536	0.684349	NA
WBGene00008201		30.3597	-0.166769	0.111177	-1.50004	0.133605	NA
WBGene00008202		2.0769	-0.0508453	0.0572719	-0.887788	0.374655	NA
WBGene00008203		1.711	-0.0121785	0.0570192	-0.213586	0.83087	NA
WBGene00008208		14.6032	-0.155168	0.0974443	-1.59238	0.1113	NA
WBGene00008209		22.7312	-0.209041	0.112259	-1.86212	0.0625855	NA
WBGene00008212		50.3281	0.00396527	0.131678	0.0301135	0.975977	NA
WBGene00008213		37.5839	0.367255	0.159838	2.29767	0.0215808	NA
WBGene00008215		113.347	-0.16386	0.143694	-1.14034	NA	NA
WBGene00008217		0.405811	0.0113761	0.0536975	0.211855	0.83222	NA
WBGene00008223		0	NA	NA	NA	NA	NA
WBGene00008230		14.8083	0.0442177	0.0742181	0.595781	NA	NA
WBGene00008231		13.2912	0.0765411	0.0719681	1.06354	0.287536	NA
WBGene00008235		7.16924	0.0892741	0.0760329	1.17415	0.240335	NA
WBGene00008240		0	NA	NA	NA	NA	NA
WBGene00008241		3.23622	0.0517466	0.0577381	0.896231	0.37013	NA
WBGene00008242		7.84757	0.0665717	0.0660611	1.00773	0.313584	NA
WBGene00008243		5.00752	0.0431156	0.0580388	0.742876	NA	NA
WBGene00008246		12.0825	-0.0429115	0.118323	-0.362665	0.716855	NA
WBGene00008247		0.41304	-0.0325148	0.0536887	-0.605618	0.544768	NA
WBGene00008249		0	NA	NA	NA	NA	NA
WBGene00008250		1.10647	-0.04877	0.0561531	-0.868519	0.38511	NA
WBGene00008251		14.4158	-0.0168194	0.087964	-0.191208	NA	NA
WBGene00008253		16.3395	0.168157	0.100828	1.66775	0.0953644	NA
WBGene00008256		8.21911	0.022765	0.0606194	0.37554	0.707259	NA
WBGene00008257		0	NA	NA	NA	NA	NA
WBGene00008261		18.2512	-0.0301394	0.077467	-0.389061	0.697231	NA
WBGene00008268		0.542758	0.0450123	0.0541918	0.830611	0.406193	NA
WBGene00008269		16.8959	-0.00191048	0.102467	-0.0186448	NA	NA
WBGene00008271		5.84567	-0.0524516	0.0581183	-0.902498	NA	NA
WBGene00008272		18.7865	-0.00497306	0.0905025	-0.0549495	0.956179	NA
WBGene00008278		7.4843	0.0584306	0.0680022	0.859246	NA	NA
WBGene00008279		6.31006	0.0282315	0.0581575	0.485432	NA	NA
WBGene00008280		19.4627	-0.258488	0.123313	-2.09619	0.0360656	NA
WBGene00008282		14.8911	-0.171622	0.104453	-1.64305	0.100372	NA
WBGene00008284		45.7051	-0.12976	0.135738	-0.955957	0.339094	NA
WBGene00008285		23.318	0.121226	0.137949	0.878774	0.379524	NA
WBGene00008286		1.65352	-0.0502471	0.0569524	-0.882266	0.377633	NA
WBGene00008287		10.1124	0.0763831	0.0705292	1.083	0.278809	NA
WBGene00008289		0	NA	NA	NA	NA	NA
WBGene00008290		20.4146	-0.0906172	0.0918578	-0.986493	0.323891	NA
WBGene00008291		0	NA	NA	NA	NA	NA
WBGene00008292		25.8269	-0.080861	0.101505	-0.796618	0.425673	NA
WBGene00008293		0	NA	NA	NA	NA	NA
WBGene00008294		31.932	-0.0657255	0.0950522	-0.691468	0.489272	NA
WBGene00008297		1.35026	-0.0495955	0.0566016	-0.87622	0.38091	NA
WBGene00008299		4.12646	-0.0337928	0.0579234	-0.583406	0.55962	NA
WBGene00008300		3.74799	-0.0519452	0.0578533	-0.89788	NA	NA
WBGene00008303		25.6291	-0.0218628	0.0855273	-0.255624	0.798241	NA
WBGene00008306		16.8065	0.00119016	0.0902175	0.0131921	0.989475	NA
WBGene00008307		7.60311	-0.06935	0.0890638	-0.778655	0.436183	NA
WBGene00008308		17.185	0.112262	0.0966994	1.16093	0.245669	NA
WBGene00008309		38.2287	-0.174303	0.179768	-0.9696	0.332246	NA
WBGene00008312		1.70866	-0.0414144	0.0569894	-0.726704	0.467407	NA
WBGene00008313		3.5596	-0.0518712	0.0578143	-0.897202	NA	NA
WBGene00008314		48.9463	-0.147662	0.155524	-0.949448	0.342393	NA
WBGene00008319		0	NA	NA	NA	NA	NA
WBGene00008321		0	NA	NA	NA	NA	NA
WBGene00008324		27.2729	-0.0510899	0.180374	-0.283245	0.776989	NA
WBGene00008325		0	NA	NA	NA	NA	NA
WBGene00008326		0	NA	NA	NA	NA	NA
WBGene00008327		9.22207	0.0271764	0.0582978	0.466166	NA	NA
WBGene00008328		0	NA	NA	NA	NA	NA
WBGene00008329		0	NA	NA	NA	NA	NA
WBGene00008333		29.2669	-0.00749734	0.113855	-0.0658501	0.947497	NA
WBGene00008337		1.65352	-0.0502471	0.0569524	-0.882266	0.377633	NA
WBGene00008342		49.9526	-0.349674	0.183691	-1.9036	0.0569626	NA
WBGene00008347		1.52247	-0.0499985	0.0568189	-0.879963	0.378879	NA
WBGene00008350		25.1383	0.141894	0.137574	1.0314	0.302352	NA
WBGene00008351		0	NA	NA	NA	NA	NA
WBGene00008358		29.1452	0.0677435	0.0945953	0.71614	0.473905	NA
WBGene00008360		37.328	-0.0421472	0.108549	-0.388277	0.697811	NA
WBGene00008367		1.3569	0.0496978	0.056634	0.877526	0.380201	NA
WBGene00008373		7.56753	0.0499916	0.077863	0.642045	0.520844	NA
WBGene00008374		7.16921	-0.11576	0.0845586	-1.36899	0.171003	NA
WBGene00008381		34.0884	0.0102688	0.122832	0.0836009	0.933374	NA
WBGene00008382		21.7813	-0.055248	0.0870931	-0.634356	0.525849	NA
WBGene00008383		5.91659	-0.0712143	0.0790487	-0.900892	0.367646	NA
WBGene00008396		36.1404	-0.0117307	0.149737	-0.0783419	0.937556	NA
WBGene00008397		4.04549	0.06867	0.0721974	0.951142	0.341532	NA
WBGene00008401		5.57408	-0.0110952	0.100431	-0.110476	0.912032	NA
WBGene00008407		50.0838	-0.188499	0.144012	-1.30891	0.190564	NA
WBGene00008432		49.229	-0.198109	0.19322	-1.0253	0.305222	NA
WBGene00008433		20.3916	-0.131278	0.0902043	-1.45534	0.145575	NA
WBGene00008448		28.5624	0.00652841	0.103927	0.0628175	0.949912	NA
WBGene00008449		14.8478	0.130531	0.104373	1.25062	0.211074	NA
WBGene00008451		32.8301	-0.00123609	0.0970679	-0.0127343	0.98984	NA
WBGene00008454		42.7898	-0.0615414	0.132693	-0.463789	0.642799	NA
WBGene00008460		1.70696	0.0503474	0.056987	0.883489	0.376972	NA
WBGene00008462		20.966	-0.169128	0.122901	-1.37614	0.16878	NA
WBGene00008463		0	NA	NA	NA	NA	NA
WBGene00008468		0	NA	NA	NA	NA	NA
WBGene00008470		0	NA	NA	NA	NA	NA
WBGene00008471		0	NA	NA	NA	NA	NA
WBGene00008472		3.16609	0.0517195	0.0577236	0.895984	NA	NA
WBGene00008473		8.77964	-0.0721815	0.0686946	-1.05076	0.293369	NA
WBGene00008474		7.58293	-0.0227065	0.0782287	-0.290258	0.771619	NA
WBGene00008475		17.2642	-0.0166191	0.13991	-0.118784	0.905446	NA
WBGene00008477		12.0533	-0.012424	0.076579	-0.162238	NA	NA
WBGene00008478		0.216757	-0.0218145	0.0536594	-0.406536	0.684349	NA
WBGene00008479		3.27333	-0.0517319	0.0577411	-0.895928	0.370291	NA
WBGene00008482		13.3595	0.00616508	0.0615202	0.100212	NA	NA
WBGene00008487		5.11785	0.0523304	0.0580479	0.901503	NA	NA
WBGene00008489		31.5369	-0.00976262	0.132429	-0.0737199	0.941233	NA
WBGene00008491		36.0156	-0.0629774	0.0962863	-0.654064	NA	NA
WBGene00008496		24.353	0.0517393	0.105556	0.490159	0.624021	NA
WBGene00008497		1.23995	-0.0182292	0.0564307	-0.323038	0.746667	NA
WBGene00008501		0	NA	NA	NA	NA	NA
WBGene00008507		19.3193	0.155698	0.101425	1.5351	0.124759	NA
WBGene00008508		1.17617	-0.0371402	0.056331	-0.659321	0.50969	NA
WBGene00008511		46.8894	0.209146	0.175662	1.19061	0.233806	NA
WBGene00008513		10.3478	0.0609973	0.0624846	0.976198	0.328966	NA
WBGene00008516		29.5238	-0.0281687	0.108532	-0.259544	0.795215	NA
WBGene00008518		0.853913	-0.0475364	0.0554739	-0.856916	0.391491	NA
WBGene00008520		0	NA	NA	NA	NA	NA
WBGene00008522		29.7105	-0.0634009	0.107235	-0.591235	0.554363	NA
WBGene00008523		0	NA	NA	NA	NA	NA
WBGene00008524		5.72557	-0.0358666	0.0581106	-0.617212	NA	NA
WBGene00008527		0	NA	NA	NA	NA	NA
WBGene00008534		46.3634	-0.0217125	0.163124	-0.133105	0.894111	NA
WBGene00008539		2.63989	-0.051351	0.0575401	-0.892438	0.372158	NA
WBGene00008540		0	NA	NA	NA	NA	NA
WBGene00008543		21.1937	-0.0749458	0.0804524	-0.931554	0.351567	NA
WBGene00008550		45.4024	0.0196309	0.126516	0.155166	0.876691	NA
WBGene00008551		0	NA	NA	NA	NA	NA
WBGene00008552		7.59358	-0.00638982	0.0582342	-0.109726	NA	NA
WBGene00008556		13.5996	-0.0153189	0.0635317	-0.241122	NA	NA
WBGene00008558		8.9005	-0.00479838	0.0701846	-0.0683679	0.945493	NA
WBGene00008566		23.5006	-0.055705	0.115593	-0.481906	0.629872	NA
WBGene00008570		50.2232	0.0407521	0.0879529	0.46334	0.643121	NA
WBGene00008574		8.14363	-0.0539113	0.0588892	-0.91547	0.359945	NA
WBGene00008598		34.2852	0.0837638	0.111673	0.750083	0.453205	NA
WBGene00008600		11.5045	0.0587966	0.0652582	0.900984	NA	NA
WBGene00008604		42.3588	-0.114975	0.158225	-0.726655	0.467437	NA
WBGene00008609		24.6285	-0.133892	0.116895	-1.14541	0.25204	NA
WBGene00008610		29.7746	-0.0243585	0.0968612	-0.251479	0.801444	NA
WBGene00008612		38.5214	0.0605049	0.144112	0.419845	0.674598	NA
WBGene00008616		19.4586	0.0153589	0.0844757	0.181815	0.855728	NA
WBGene00008618		5.67481	0.0570459	0.0646932	0.88179	NA	NA
WBGene00008619		19.4025	0.0176495	0.0745563	0.236727	0.812869	NA
WBGene00008620		14.8339	0.0532855	0.0775906	0.686752	0.492239	NA
WBGene00008623		3.69335	0.0519393	0.0578406	0.897974	NA	NA
WBGene00008625		9.6268	0.0197873	0.0583108	0.339342	NA	NA
WBGene00008626		50.4344	0.107818	0.160956	0.669862	0.502946	NA
WBGene00008627		17.4898	0.165794	0.0995116	1.66608	0.0956979	NA
WBGene00008630		5.36804	0.0418154	0.0646791	0.646505	0.517952	NA
WBGene00008632		9.91147	0.0812594	0.0754188	1.07744	NA	NA
WBGene00008634		43.4417	-0.0467919	0.119474	-0.39165	0.695317	NA
WBGene00008635		0	NA	NA	NA	NA	NA
WBGene00008636		1.07741	-0.00994961	0.0561732	-0.177124	0.859411	NA
WBGene00008637		2.21601	0.051021	0.0573501	0.889641	0.373658	NA
WBGene00008638		0.22047	-0.0218145	0.0536594	-0.406536	0.684349	NA
WBGene00008643		21.5635	-0.0588167	0.0940537	-0.625352	NA	NA
WBGene00008647		49.3613	-0.0690351	0.111466	-0.619339	0.535693	NA
WBGene00008649		38.587	-0.129775	0.143684	-0.903199	0.36642	NA
WBGene00008650		12.1113	-0.0921175	0.0788474	-1.1683	0.242685	NA
WBGene00008651		22.5627	-0.0691953	0.115705	-0.598035	0.549817	NA
WBGene00008656		9.57773	-0.0909885	0.125768	-0.723466	0.469394	NA
WBGene00008657		7.20753	-0.0526252	0.0582087	-0.904078	0.365954	NA
WBGene00008658		1.64239	-0.0502283	0.0569423	-0.882091	0.377727	NA
WBGene00008659		15.6446	-0.0881447	0.0850791	-1.03603	0.300187	NA
WBGene00008661		15.2491	-0.0233243	0.0661694	-0.352494	0.724468	NA
WBGene00008662		10.1221	0.0365263	0.101972	0.3582	0.720194	NA
WBGene00008663		50.6505	0.089476	0.139419	0.641777	0.521018	NA
WBGene00008668		14.5458	-0.104987	0.0860241	-1.22043	0.222301	NA
WBGene00008671		15.2353	-0.0117545	0.081018	-0.145085	0.884644	NA
WBGene00008672		0	NA	NA	NA	NA	NA
WBGene00008673		4.26089	-0.0521146	0.0579421	-0.899426	NA	NA
WBGene00008674		3.33556	-0.0274747	0.0839927	-0.327108	0.743586	NA
WBGene00008675		11.1971	0.0417639	0.0753481	0.554279	NA	NA
WBGene00008676		0	NA	NA	NA	NA	NA
WBGene00008678		29.6097	-0.0191205	0.09034	-0.21165	0.83238	NA
WBGene00008679		37.9969	-0.0109497	0.102324	-0.10701	0.914781	NA
WBGene00008693		19.7508	-0.180491	0.107177	-1.68405	0.0921715	NA
WBGene00008696		0.123112	0.0110451	0.0536594	0.205836	0.836919	NA
WBGene00008698		17.9405	0.0688191	0.080883	0.850847	0.394854	NA
WBGene00008699		5.56326	-0.00993123	0.0838756	-0.118404	0.905747	NA
WBGene00008700		0	NA	NA	NA	NA	NA
WBGene00008701		17.8576	-0.0242023	0.0784705	-0.308425	NA	NA
WBGene00008702		5.82603	0.0303193	0.0581234	0.521637	NA	NA
WBGene00008703		0	NA	NA	NA	NA	NA
WBGene00008713		21.5974	-0.0533252	0.0909332	-0.586422	0.557592	NA
WBGene00008716		8.07552	-0.0673989	0.0655492	-1.02822	NA	NA
WBGene00008717		0.426487	0.0333216	0.0537018	0.620493	0.534933	NA
WBGene00008719		41.1266	-0.00128786	0.104298	-0.0123478	0.990148	NA
WBGene00008721		0.0904597	0.0110451	0.0536594	0.205836	0.836919	NA
WBGene00008724		47.5224	0.135461	0.13953	0.970837	0.331629	NA
WBGene00008725		9.33367	0.0669966	0.0663399	1.0099	NA	NA
WBGene00008727		15.3676	-0.112796	0.102427	-1.10123	0.270798	NA
WBGene00008732		14.8388	-0.142925	0.0982153	-1.45522	0.145609	NA
WBGene00008734		0.984894	0.0483626	0.0559002	0.865158	0.386952	NA
WBGene00008736		4.07122	-0.00416946	0.0579243	-0.0719812	0.942617	NA
WBGene00008737		7.50913	-0.0770024	0.069842	-1.10252	0.270235	NA
WBGene00008746		11.9726	-0.0735809	0.0784353	-0.938109	0.348188	NA
WBGene00008751		0.82608	-0.047382	0.0553881	-0.855453	0.3923	NA
WBGene00008752		0	NA	NA	NA	NA	NA
WBGene00008753		0.56865	0.0444573	0.0541448	0.821081	0.4116	NA
WBGene00008754		6.83377	-0.0515133	0.0869389	-0.592523	0.5535	NA
WBGene00008757		3.57024	0.0518909	0.0578149	0.897536	NA	NA
WBGene00008758		0	NA	NA	NA	NA	NA
WBGene00008759		0	NA	NA	NA	NA	NA
WBGene00008761		36.1986	-0.0227643	0.127462	-0.178597	0.858254	NA
WBGene00008762		43.5844	0.0290247	0.129052	0.224907	0.822051	NA
WBGene00008770		13.5999	0.0551902	0.124625	0.44285	0.657874	NA
WBGene00008772		9.0611	-0.0697702	0.0834197	-0.836376	0.402943	NA
WBGene00008778		19.2386	-0.0450791	0.114654	-0.393174	0.694191	NA
WBGene00008785		10.4876	-0.0295627	0.082305	-0.359184	0.719457	NA
WBGene00008786		0	NA	NA	NA	NA	NA
WBGene00008788		2.0439	-0.018013	0.0572711	-0.314521	0.753125	NA
WBGene00008790		7.56712	-0.0626005	0.0682833	-0.916777	NA	NA
WBGene00008791		1.28071	-0.0381638	0.0564787	-0.675721	0.499218	NA
WBGene00008795		19.4522	-0.229629	0.117535	-1.95371	0.0507355	NA
WBGene00008796		3.98055	0.0520359	0.0578919	0.898847	NA	NA
WBGene00008798		17.5077	-0.0539347	0.115626	-0.466457	0.640888	NA
WBGene00008801		5.33988	-0.00845867	0.0639097	-0.132354	0.894705	NA
WBGene00008808		12.1527	0.0563932	0.0669621	0.842167	0.399695	NA
WBGene00008809		46.6413	0.221472	0.190284	1.1639	0.244463	NA
WBGene00008810		40.2621	0.0371594	0.134183	0.276931	0.781833	NA
WBGene00008811		5.89455	-0.00256002	0.0581295	-0.0440399	NA	NA
WBGene00008812		4.69534	-0.0295861	0.0580068	-0.510045	0.61002	NA
WBGene00008813		0	NA	NA	NA	NA	NA
WBGene00008814		1.65352	-0.0502471	0.0569524	-0.882266	0.377633	NA
WBGene00008815		1.79569	-0.0423875	0.0570825	-0.742566	0.457745	NA
WBGene00008816		27.822	-0.00167831	0.0688335	-0.0243822	NA	NA
WBGene00008817		0	NA	NA	NA	NA	NA
WBGene00008818		0	NA	NA	NA	NA	NA
WBGene00008821		3.52752	-0.0518583	0.0578076	-0.897084	NA	NA
WBGene00008826		7.11882	-0.0496364	0.0600091	-0.827148	NA	NA
WBGene00008827		5.11418	0.00140917	0.0580607	0.0242706	0.980637	NA
WBGene00008828		0	NA	NA	NA	NA	NA
WBGene00008833		5.09416	-0.0523125	0.0580456	-0.901231	NA	NA
WBGene00008834		14.2383	-0.0436349	0.133588	-0.326639	0.743941	NA
WBGene00008835		0	NA	NA	NA	NA	NA
WBGene00008839		3.22874	-0.0470567	0.0577382	-0.815001	NA	NA
WBGene00008840		16.73	0.0464441	0.0880535	0.527454	0.597878	NA
WBGene00008842		2.30313	0.0337578	0.0573987	0.588128	0.556446	NA
WBGene00008853		2.19942	0.0458983	0.0573452	0.800387	0.423487	NA
WBGene00008855		2.50719	0.042401	0.0575066	0.737325	0.460925	NA
WBGene00008866		0	NA	NA	NA	NA	NA
WBGene00008867		5.37552	-0.0523716	0.0580765	-0.90177	0.367179	NA
WBGene00008868		24.869	-0.0232873	0.117248	-0.198615	0.842564	NA
WBGene00008869		0.944372	-0.0383159	0.0557793	-0.686919	0.492134	NA
WBGene00008870		0.369335	0.0333216	0.0537018	0.620493	0.534933	NA
WBGene00008871		2.56174	-0.0512896	0.0575077	-0.891875	0.37246	NA
WBGene00008872		0	NA	NA	NA	NA	NA
WBGene00008873		18.2658	0.134005	0.0903913	1.4825	NA	NA
WBGene00008874		16.5492	-0.110579	0.0827541	-1.33624	0.181471	NA
WBGene00008879		18.2092	0.0589784	0.108555	0.543307	0.586919	NA
WBGene00008881		23.1034	0.136697	0.0923115	1.48082	0.138655	NA
WBGene00008883		46.0137	0.00717327	0.0983978	0.0729007	0.941885	NA
WBGene00008884		0.426089	-0.0393995	0.0538872	-0.731148	0.464689	NA
WBGene00008885		38.1544	-0.0219792	0.113452	-0.193732	0.846386	NA
WBGene00008890		42.155	-0.0765292	0.108531	-0.705135	0.480726	NA
WBGene00008891		7.35513	0.0324979	0.0582214	0.558177	NA	NA
WBGene00008892		23.0654	0.0386319	0.120639	0.320228	0.748796	NA
WBGene00008893		0	NA	NA	NA	NA	NA
WBGene00008894		0	NA	NA	NA	NA	NA
WBGene00008895		0	NA	NA	NA	NA	NA
WBGene00008896		0	NA	NA	NA	NA	NA
WBGene00008897		15.5493	0.0688576	0.0894314	0.769949	0.44133	NA
WBGene00008898		0	NA	NA	NA	NA	NA
WBGene00008899		44.1456	0.0149639	0.14931	0.10022	0.920169	NA
WBGene00008901		0	NA	NA	NA	NA	NA
WBGene00008902		10.5832	0.00510564	0.0701861	0.0727443	0.94201	NA
WBGene00008903		2.81608	0.0047915	0.0576327	0.0831386	0.933741	NA
WBGene00008906		0	NA	NA	NA	NA	NA
WBGene00008907		0	NA	NA	NA	NA	NA
WBGene00008908		4.07869	-0.0520586	0.0579127	-0.898915	NA	NA
WBGene00008909		0	NA	NA	NA	NA	NA
WBGene00008910		40.4896	-0.0368163	0.135216	-0.272277	0.785409	NA
WBGene00008911		0.246223	0.0219982	0.0536594	0.409961	0.681835	NA
WBGene00008912		17.203	-0.0701009	0.120233	-0.583041	0.559866	NA
WBGene00008913		27.2638	-0.0482436	0.179324	-0.269031	0.787906	NA
WBGene00008928		1.08552	0.0488759	0.0561837	0.869931	0.384338	NA
WBGene00008935		27.7042	-0.014168	0.0931297	-0.152132	0.879083	NA
WBGene00008937		16.2577	0.0407538	0.0862736	0.472379	0.636657	NA
WBGene00008941		12.5689	-0.105142	0.0824718	-1.27489	0.202348	NA
WBGene00008942		0	NA	NA	NA	NA	NA
WBGene00008943		7.16665	0.0578942	0.0619025	0.935249	NA	NA
WBGene00008946		1.42162	0.0497614	0.0566687	0.878112	0.379883	NA
WBGene00008947		4.92447	0.052293	0.0580281	0.901166	NA	NA
WBGene00008950		6.45853	-0.0525354	0.0581619	-0.903261	0.366388	NA
WBGene00008952		0.763347	0.0470633	0.0551748	0.852986	0.393667	NA
WBGene00008956		31.8469	-0.13786	0.128961	-1.06901	0.285064	NA
WBGene00008957		28.752	-0.0162321	0.080422	-0.201836	0.840045	NA
WBGene00008958		19.7962	0.0288735	0.120963	0.238696	0.811341	NA
WBGene00008960		7.42528	-0.00193964	0.0582261	-0.0333123	NA	NA
WBGene00008961		0	NA	NA	NA	NA	NA
WBGene00008965		5.18813	-0.0523342	0.058057	-0.901429	0.36736	NA
WBGene00008966		2.70406	-0.051396	0.057564	-0.892851	0.371937	NA
WBGene00008967		24.2438	0.0128656	0.106594	0.120697	NA	NA
WBGene00008972		9.71123	0.0529163	0.0721718	0.733199	NA	NA
WBGene00008977		5.91954	-0.0891382	0.0861692	-1.03446	0.300923	NA
WBGene00008981		0	NA	NA	NA	NA	NA
WBGene00008982		0	NA	NA	NA	NA	NA
WBGene00008983		0	NA	NA	NA	NA	NA
WBGene00008984		0	NA	NA	NA	NA	NA
WBGene00008985		19.4718	-0.130234	0.110408	-1.17957	0.238171	NA
WBGene00008989		1.68037	-0.0325696	0.0569899	-0.571497	0.567663	NA
WBGene00008992		20.1328	0.0730874	0.0829266	0.88135	0.378128	NA
WBGene00008993		23.5913	-0.133603	0.141383	-0.944978	0.34467	NA
WBGene00008998		48.4528	-0.0375462	0.130931	-0.286764	0.774293	NA
WBGene00009000		0.142162	0.0110451	0.0536594	0.205836	0.836919	NA
WBGene00009001		6.4111	-0.0429986	0.0581628	-0.73928	NA	NA
WBGene00009017		0	NA	NA	NA	NA	NA
WBGene00009021		1.3569	0.0496978	0.056634	0.877526	0.380201	NA
WBGene00009022		0	NA	NA	NA	NA	NA
WBGene00009024		2.98007	-0.0515842	0.0576633	-0.894576	0.371014	NA
WBGene00009026		29.0914	-0.0473145	0.107756	-0.439087	0.660598	NA
WBGene00009032		0	NA	NA	NA	NA	NA
WBGene00009033		32.2251	-0.0292824	0.0981696	-0.298283	0.765487	NA
WBGene00009036		8.46458	0.0339614	0.0802364	0.423267	0.672101	NA
WBGene00009038		0	NA	NA	NA	NA	NA
WBGene00009039		2.34569	0.00444902	0.057438	0.0774577	0.938259	NA
WBGene00009046		0	NA	NA	NA	NA	NA
WBGene00009047		0.13768	-0.0108613	0.0536594	-0.202412	0.839595	NA
WBGene00009057		18.1536	-0.102624	0.144747	-0.708985	0.478334	NA
WBGene00009068		7.62024	-0.129052	0.0922516	-1.39891	0.161838	NA
WBGene00009070		26.9442	-0.130256	0.116109	-1.12184	0.26193	NA
WBGene00009073		1.89965	0.0506824	0.0571678	0.886555	0.375318	NA
WBGene00009076		3.81646	0.0519847	0.0578647	0.898384	NA	NA
WBGene00009077		12.1303	0.0401677	0.0730401	0.54994	0.58236	NA
WBGene00009079		7.73675	0.049936	0.0682414	0.731755	NA	NA
WBGene00009085		3.39478	-0.0489128	0.057774	-0.846623	0.397205	NA
WBGene00009087		31.3124	-0.0682201	0.103279	-0.660544	0.508905	NA
WBGene00009094		24.0259	-0.17732	0.11897	-1.49046	0.136104	NA
WBGene00009100		0.13768	-0.0108613	0.0536594	-0.202412	0.839595	NA
WBGene00009101		40.4103	-0.0375492	0.147576	-0.25444	0.799156	NA
WBGene00009104		11.4176	-0.0538643	0.091609	-0.58798	0.556546	NA
WBGene00009107		19.6161	-0.101736	0.126391	-0.804929	0.420861	NA
WBGene00009108		38.1418	-0.0699102	0.108206	-0.646087	0.518223	NA
WBGene00009109		23.9623	-0.0691041	0.110715	-0.624161	0.532522	NA
WBGene00009114		16.1994	0.0824696	0.102505	0.804544	0.421083	NA
WBGene00009117		18.8829	-0.060303	0.0992087	-0.60784	0.543294	NA
WBGene00009134		9.67726	-0.0137367	0.0671639	-0.204525	NA	NA
WBGene00009136		4.87701	0.0522783	0.0580203	0.901034	NA	NA
WBGene00009147		6.65122	-0.0599153	0.063381	-0.94532	0.344496	NA
WBGene00009148		2.65472	0.0457119	0.0575475	0.794334	0.427001	NA
WBGene00009149		13.497	0.029463	0.0635655	0.463506	NA	NA
WBGene00009150		9.15959	0.076988	0.0759392	1.01381	0.310673	NA
WBGene00009151		0	NA	NA	NA	NA	NA
WBGene00009152		4.40568	-0.0521544	0.0579629	-0.89979	NA	NA
WBGene00009154		12.6624	0.1329	0.0921392	1.44238	0.149194	NA
WBGene00009167		0.147788	0.0110451	0.0536594	0.205836	0.836919	NA
WBGene00009170		36.2871	-0.0214421	0.126911	-0.168953	0.865834	NA
WBGene00009171		2.96925	0.0466932	0.0576623	0.809771	0.418072	NA
WBGene00009178		28.9598	0.0129479	0.141271	0.091653	0.926974	NA
WBGene00009183		0	NA	NA	NA	NA	NA
WBGene00009184		0	NA	NA	NA	NA	NA
WBGene00009185		15.9103	0.00199077	0.0839933	0.0237016	0.981091	NA
WBGene00009193		3.99272	-0.0520238	0.0578945	-0.898597	NA	NA
WBGene00009194		5.33714	-0.135433	0.0925125	-1.46394	0.143209	NA
WBGene00009195		0	NA	NA	NA	NA	NA
WBGene00009196		0	NA	NA	NA	NA	NA
WBGene00009197		0.142162	0.0110451	0.0536594	0.205836	0.836919	NA
WBGene00009198		0	NA	NA	NA	NA	NA
WBGene00009199		1.53932	0.0429729	0.0568467	0.755943	0.449683	NA
WBGene00009205		26.5778	-0.00813462	0.117333	-0.0693292	0.944728	NA
WBGene00009206		0	NA	NA	NA	NA	NA
WBGene00009208		0	NA	NA	NA	NA	NA
WBGene00009210		2.56285	-0.0512957	0.0575179	-0.891822	0.372488	NA
WBGene00009214		0	NA	NA	NA	NA	NA
WBGene00009227		13.1818	0.0288854	0.0984591	0.293375	0.769236	NA
WBGene00009228		0	NA	NA	NA	NA	NA
WBGene00009229		10.8192	0.111274	0.0840689	1.32361	0.185634	NA
WBGene00009230		2.2771	-0.0510386	0.0573746	-0.889568	0.373698	NA
WBGene00009231		8.95372	0.0886573	0.0890882	0.995163	0.319657	NA
WBGene00009232		3.55563	-0.00946961	0.0584133	-0.162114	0.871216	NA
WBGene00009235		0.284638	-0.0218145	0.0536594	-0.406536	0.684349	NA
WBGene00009240		18.4059	0.0122165	0.0742736	0.164479	NA	NA
WBGene00009242		0	NA	NA	NA	NA	NA
WBGene00009248		9.91646	0.0672129	0.0738263	0.910419	0.362601	NA
WBGene00009249		4.75855	0.00685245	0.116131	0.059006	0.952947	NA
WBGene00009255		9.1992	-0.121069	0.0863143	-1.40265	0.16072	NA
WBGene00009257		27.6116	-0.0249577	0.0971343	-0.256941	0.797225	NA
WBGene00009258		49.1364	0.0568168	0.167142	0.339931	0.733909	NA
WBGene00009261		41.1782	0.243604	0.157255	1.5491	0.121358	NA
WBGene00009263		17.1533	0.120856	0.113781	1.06218	0.288154	NA
WBGene00009268		19.4631	0.0053047	0.0859955	0.0616858	0.950813	NA
WBGene00009269		15.6229	-0.0588111	0.0867024	-0.67831	0.497575	NA
WBGene00009278		1.20796	-0.0491376	0.0563534	-0.871955	0.383233	NA
WBGene00009279		2.60664	-0.0416768	0.0575335	-0.724392	0.468825	NA
WBGene00009280		48.3856	0.0162101	0.200566	0.0808214	0.935584	NA
WBGene00009281		3.91952	0.0260688	0.0578898	0.450318	0.652481	NA
WBGene00009287		33.1931	-0.0258513	0.202339	-0.127763	0.898337	NA
WBGene00009295		34.8107	-0.0905641	0.132617	-0.6829	0.49467	NA
WBGene00009298		2.17694	0.000771527	0.0573525	0.0134524	0.989267	NA
WBGene00009300		11.2369	0.069634	0.0739507	0.941628	0.346383	NA
WBGene00009302		9.58175	0.0339384	0.0827455	0.410154	0.681693	NA
WBGene00009303		1.06522	-0.0487025	0.0561161	-0.867888	0.385456	NA
WBGene00009309		0.213044	-0.0218145	0.0536594	-0.406536	0.684349	NA
WBGene00009311		14.7321	0.00549897	0.0651002	0.0844694	0.932683	NA
WBGene00009312		8.23873	-0.0548392	0.091371	-0.600181	0.548385	NA
WBGene00009318		34.196	-0.054739	0.132611	-0.412779	0.679768	NA
WBGene00009321		34.6859	-0.167785	0.107608	-1.55923	0.118943	NA
WBGene00009325		29.5623	0.0698327	0.101216	0.68994	0.490232	NA
WBGene00009326		3.98348	-0.0519637	0.069258	-0.750291	0.453079	NA
WBGene00009327		0	NA	NA	NA	NA	NA
WBGene00009328		16.7101	-0.0034367	0.0893037	-0.0384833	0.969302	NA
WBGene00009331		2.91925	-0.052618	0.0782419	-0.672505	0.501262	NA
WBGene00009332		19.5544	0.148053	0.0945749	1.56546	0.117475	NA
WBGene00009333		8.90086	0.00832745	0.058288	0.142867	NA	NA
WBGene00009335		28.8568	-0.0499754	0.165109	-0.302681	0.762133	NA
WBGene00009338		15.4055	-0.0410014	0.108982	-0.376222	0.706752	NA
WBGene00009339		19.2893	-0.0199433	0.0946771	-0.210646	0.833164	NA
WBGene00009344		29.7357	-0.144156	0.102146	-1.41127	0.158165	NA
WBGene00009345		6.53165	-0.000904269	0.0656861	-0.0137665	0.989016	NA
WBGene00009350		20.9962	0.0177299	0.0829775	0.213672	0.830803	NA
WBGene00009357		0.142162	0.0110451	0.0536594	0.205836	0.836919	NA
WBGene00009358		19.5314	-0.0708279	0.0900126	-0.786867	0.43136	NA
WBGene00009359		0.73867	0.046904	0.0550851	0.851483	0.394501	NA
WBGene00009360		23.0017	-0.0318746	0.095764	-0.332846	0.739251	NA
WBGene00009362		0.142319	-0.0108613	0.0536594	-0.202412	0.839595	NA
WBGene00009363		0.123112	0.0110451	0.0536594	0.205836	0.836919	NA
WBGene00009378		1.6525	0.00714763	0.0675639	0.105791	0.915748	NA
WBGene00009379		3.02362	-0.0516013	0.0576723	-0.894733	0.37093	NA
WBGene00009381		0	NA	NA	NA	NA	NA
WBGene00009382		42.9081	0.138523	0.130793	1.0591	0.289552	NA
WBGene00009387		19.476	0.00751697	0.124885	0.0601912	0.952003	NA
WBGene00009391		0	NA	NA	NA	NA	NA
WBGene00009392		3.30276	0.0036021	0.0577647	0.0623582	0.950278	NA
WBGene00009395		5.19615	0.047746	0.0580579	0.822386	NA	NA
WBGene00009398		330.61	0.0499633	0.101603	0.491749	NA	NA
WBGene00009399		50.338	-0.173106	0.170204	-1.01705	0.309131	NA
WBGene00009401		38.2403	-0.0038733	0.150631	-0.0257137	0.979486	NA
WBGene00009402		9.52066	-0.0610328	0.0873145	-0.698999	0.484552	NA
WBGene00009409		11.756	-0.0251209	0.0878742	-0.285874	NA	NA
WBGene00009411		0	NA	NA	NA	NA	NA
WBGene00009412		15.8046	0.0526092	0.0882708	0.595998	0.551177	NA
WBGene00009413		6.329	0.00403318	0.0581609	0.0693451	0.944715	NA
WBGene00009414		0	NA	NA	NA	NA	NA
WBGene00009416		35.2327	0.135828	0.142027	0.956353	0.338894	NA
WBGene00009417		0	NA	NA	NA	NA	NA
WBGene00009418		2.05954	-0.0106335	0.0572793	-0.185643	0.852725	NA
WBGene00009419		0	NA	NA	NA	NA	NA
WBGene00009420		0	NA	NA	NA	NA	NA
WBGene00009421		1.10801	0.0488704	0.0561807	0.869878	0.384367	NA
WBGene00009422		2.03902	-0.0461407	0.0572564	-0.805861	0.420323	NA
WBGene00009425		12.7723	0.0339382	0.0758051	0.447703	0.654368	NA
WBGene00009438		16.8325	-0.154759	0.0975579	-1.58633	0.112665	NA
WBGene00009446		8.28981	-0.0669072	0.0728811	-0.918032	NA	NA
WBGene00009462		0	NA	NA	NA	NA	NA
WBGene00009463		30.9638	-0.176263	0.111526	-1.58046	0.114001	NA
WBGene00009464		28.1931	-0.074864	0.113521	-0.659473	0.509592	NA
WBGene00009465		0	NA	NA	NA	NA	NA
WBGene00009467		7.90724	-0.00972114	0.0588414	-0.165209	0.868779	NA
WBGene00009470		9.55044	-0.0138327	0.061214	-0.225973	0.821223	NA
WBGene00009471		0.893444	-0.0322325	0.0556891	-0.578794	0.562728	NA
WBGene00009472		0.443364	0.0333216	0.0537018	0.620493	0.534933	NA
WBGene00009473		4.71189	0.00496128	0.0580134	0.0855196	0.931848	NA
WBGene00009474		0.881879	-0.0478333	0.0556384	-0.859718	0.389945	NA
WBGene00009481		45.7214	-0.0606977	0.110422	-0.54969	0.582532	NA
WBGene00009485		13.243	-0.0380322	0.0834565	-0.455713	0.648596	NA
WBGene00009487		4.82228	0.0522696	0.0580157	0.900956	0.367612	NA
WBGene00009489		0.27536	-0.0218145	0.0536594	-0.406536	0.684349	NA
WBGene00009490		30.984	-0.119049	0.128602	-0.925718	0.354592	NA
WBGene00009491		0	NA	NA	NA	NA	NA
WBGene00009492		36.1681	-0.112777	0.147074	-0.766802	0.4432	NA
WBGene00009496		44.3848	0.0366266	0.142804	0.256481	0.797579	NA
WBGene00009500		46.4086	0.00493753	0.138583	0.0356287	0.971578	NA
WBGene00009501		8.95931	-0.0410878	0.0624109	-0.658344	0.510317	NA
WBGene00009502		12.8624	-0.0591783	0.094853	-0.623895	0.532697	NA
WBGene00009511		37.5593	-0.135463	0.165728	-0.817385	0.413709	NA
WBGene00009513		16.5911	-0.119389	0.112175	-1.06431	0.28719	NA
WBGene00009517		0.27536	-0.0218145	0.0536594	-0.406536	0.684349	NA
WBGene00009519		0	NA	NA	NA	NA	NA
WBGene00009520		9.17068	0.0585493	0.0612688	0.955612	0.339268	NA
WBGene00009523		2.01807	-0.0432511	0.0572428	-0.755574	0.449905	NA
WBGene00009524		0	NA	NA	NA	NA	NA
WBGene00009525		0	NA	NA	NA	NA	NA
WBGene00009527		4.66634	0.0683183	0.0759255	0.899807	0.368223	NA
WBGene00009529		2.98517	0.0516228	0.0576721	0.895109	NA	NA
WBGene00009530		0	NA	NA	NA	NA	NA
WBGene00009535		14.0073	0.00108127	0.0958989	0.0112751	0.991004	NA
WBGene00009536		3.99059	-0.0520298	0.0578976	-0.898652	0.368838	NA
WBGene00009538		0	NA	NA	NA	NA	NA
WBGene00009540		0.318599	0.0103862	0.0536856	0.193463	0.846596	NA
WBGene00009541		8.07682	0.0605168	0.0721298	0.838998	0.401471	NA
WBGene00009548		20.4186	0.0253881	0.0663688	0.382531	NA	NA
WBGene00009549		0.55072	-0.0435806	0.0541362	-0.805018	0.420809	NA
WBGene00009550		24.2242	-0.0106935	0.0685405	-0.156018	NA	NA
WBGene00009555		0	NA	NA	NA	NA	NA
WBGene00009561		32.2783	-0.0206169	0.111351	-0.185152	0.85311	NA
WBGene00009566		0	NA	NA	NA	NA	NA
WBGene00009567		0.22047	-0.0218145	0.0536594	-0.406536	0.684349	NA
WBGene00009568		2.55269	0.0513206	0.0575107	0.892367	0.372196	NA
WBGene00009569		0	NA	NA	NA	NA	NA
WBGene00009570		7.57926	0.0526688	0.0582265	0.904549	0.365704	NA
WBGene00009571		5.68998	-0.0121575	0.0581141	-0.209201	NA	NA
WBGene00009579		4.82649	0.0475325	0.0580213	0.819224	NA	NA
WBGene00009581		3.79396	-0.0212471	0.0578696	-0.367155	0.713503	NA
WBGene00009585		0	NA	NA	NA	NA	NA
WBGene00009586		45.0488	-0.0797951	0.147396	-0.541367	0.588255	NA
WBGene00009590		0	NA	NA	NA	NA	NA
WBGene00009592		4.71269	0.0490929	0.0580025	0.846392	0.397334	NA
WBGene00009593		31.9585	-0.072697	0.127425	-0.570508	0.568333	NA
WBGene00009596		0	NA	NA	NA	NA	NA
WBGene00009597		6.05792	-0.0524804	0.0581332	-0.90276	NA	NA
WBGene00009598		20.7439	0.002442	0.0817909	0.0298567	0.976181	NA
WBGene00009599		23.9677	-0.0472942	0.0616427	-0.767231	NA	NA
WBGene00009600		19.1837	0.049558	0.0913742	0.542363	0.587569	NA
WBGene00009601		11.0697	-0.0175155	0.0721029	-0.242924	0.808064	NA
WBGene00009602		7.39985	0.047525	0.0783592	0.606502	0.544181	NA
WBGene00009603		7.27501	0.0549761	0.0692528	0.793847	0.427284	NA
WBGene00009604		4.40576	-0.0521486	0.0579599	-0.899736	NA	NA
WBGene00009605		7.33483	0.0125505	0.0582213	0.215564	0.829327	NA
WBGene00009607		2.17598	0.0294065	0.0573533	0.512725	0.608143	NA
WBGene00009608		6.799	0.0197952	0.0581905	0.34018	NA	NA
WBGene00009609		0.246223	0.0219982	0.0536594	0.409961	0.681835	NA
WBGene00009610		0	NA	NA	NA	NA	NA
WBGene00009611		0.984894	0.0483626	0.0559002	0.865158	0.386952	NA
WBGene00009612		0.110235	-0.0108613	0.0536594	-0.202412	0.839595	NA
WBGene00009613		1.10144	-0.0487546	0.0561447	-0.868375	0.385189	NA
WBGene00009614		0.147788	0.0110451	0.0536594	0.205836	0.836919	NA
WBGene00009615		0	NA	NA	NA	NA	NA
WBGene00009616		0.246223	0.0219982	0.0536594	0.409961	0.681835	NA
WBGene00009619		3.52715	0.0135657	0.0587382	0.230952	0.817352	NA
WBGene00009622		11.439	0.02097	0.0686102	0.305639	NA	NA
WBGene00009623		36.0199	0.145946	0.119563	1.22066	0.222213	NA
WBGene00009625		20.483	0.0155489	0.0669408	0.232278	NA	NA
WBGene00009630		0	NA	NA	NA	NA	NA
WBGene00009631		0.0904597	0.0110451	0.0536594	0.205836	0.836919	NA
WBGene00009633		0.911135	0.0479694	0.0556819	0.86149	0.388968	NA
WBGene00009639		8.84082	0.037004	0.0980454	0.377417	0.705864	NA
WBGene00009645		50.9263	0.0171889	0.113978	0.150809	0.880126	NA
WBGene00009652		3.02725	-0.042082	0.0576856	-0.729505	0.465693	NA
WBGene00009670		19.846	0.0612161	0.102378	0.597939	0.54988	NA
WBGene00009675		20.9263	0.127995	0.092337	1.38617	0.165696	NA
WBGene00009679		39.5723	-0.0176374	0.122091	-0.144461	0.885137	NA
WBGene00009680		3.98687	-0.063364	0.0667917	-0.948681	0.342783	NA
WBGene00009681		32.5162	-0.107073	0.120706	-0.887056	0.375049	NA
WBGene00009682		38.54	-0.194278	0.144722	-1.34242	0.179459	NA
WBGene00009683		1.10144	-0.0487546	0.0561447	-0.868375	0.385189	NA
WBGene00009684		17.0089	-0.162391	0.112943	-1.43782	0.150486	NA
WBGene00009685		10.9826	-0.0315517	0.0583457	-0.54077	NA	NA
WBGene00009687		13.5753	-0.14858	0.103484	-1.43577	0.151067	NA
WBGene00009689		5.07446	0.0370888	0.0722975	0.513002	0.60795	NA
WBGene00009690		0.426487	0.0333216	0.0537018	0.620493	0.534933	NA
WBGene00009693		6.7853	-0.0496765	0.0581854	-0.853763	NA	NA
WBGene00009695		5.74332	-0.0806949	0.0725764	-1.11186	0.266198	NA
WBGene00009704		0	NA	NA	NA	NA	NA
WBGene00009705		1.63693	0.0432462	0.0569316	0.759617	0.447483	NA
WBGene00009707		1.61502	0.0414944	0.0569132	0.729082	0.465951	NA
WBGene00009708		11.4674	-0.106459	0.0813173	-1.30919	0.190471	NA
WBGene00009709		41.3732	-0.0504971	0.15248	-0.331173	0.740514	NA
WBGene00009714		10.7712	0.040391	0.0748405	0.539695	0.589408	NA
WBGene00009715		2.21135	0.04425	0.0573423	0.771681	0.440303	NA
WBGene00009716		6.50386	-0.0525442	0.0581665	-0.903341	NA	NA
WBGene00009720		11.4328	0.0196273	0.0685961	0.286129	NA	NA
WBGene00009722		116.895	-0.0314184	0.169712	-0.185128	NA	NA
WBGene00009725		12.8758	-0.134234	0.114437	-1.17299	0.2408	NA
WBGene00009727		50.6481	0.0445216	0.131219	0.339292	0.734389	NA
WBGene00009728		1.15082	0.0490886	0.0563006	0.871901	0.383262	NA
WBGene00009742		1.26644	0.0494594	0.0565038	0.875328	0.381395	NA
WBGene00009746		0	NA	NA	NA	NA	NA
WBGene00009747		0.318599	0.0103862	0.0536856	0.193463	0.846596	NA
WBGene00009748		0	NA	NA	NA	NA	NA
WBGene00009749		11.6912	-0.00287491	0.0583632	-0.049259	NA	NA
WBGene00009750		50.1219	0.138886	0.207204	0.670284	0.502677	NA
WBGene00009751		3.30219	-0.0517452	0.0577555	-0.895935	NA	NA
WBGene00009752		0	NA	NA	NA	NA	NA
WBGene00009753		7.16308	-0.0189829	0.0582119	-0.326099	NA	NA
WBGene00009754		44.0775	-0.226322	0.14201	-1.59371	0.111002	NA
WBGene00009755		18.602	-0.0476242	0.11298	-0.421527	0.673371	NA
WBGene00009757		0	NA	NA	NA	NA	NA
WBGene00009758		5.96728	0.0281226	0.074944	0.375248	0.707476	NA
WBGene00009759		22.7651	-0.00909335	0.0795931	-0.114248	0.909041	NA
WBGene00009760		16.3161	0.0168979	0.0584302	0.289197	NA	NA
WBGene00009761		0	NA	NA	NA	NA	NA
WBGene00009762		0	NA	NA	NA	NA	NA
WBGene00009763		0	NA	NA	NA	NA	NA
WBGene00009764		0	NA	NA	NA	NA	NA
WBGene00009765		8.41526	-0.0527329	0.0582647	-0.905056	NA	NA
WBGene00009766		0	NA	NA	NA	NA	NA
WBGene00009767		1.95637	0.0330583	0.0571938	0.578005	0.563261	NA
WBGene00009768		25.3505	-0.0102859	0.0691687	-0.148707	0.881784	NA
WBGene00009774		11.2669	0.0663738	0.0906237	0.732411	NA	NA
WBGene00009775		0	NA	NA	NA	NA	NA
WBGene00009779		13.6365	-0.0992955	0.0995803	-0.99714	0.318696	NA
WBGene00009782		6.68588	0.021471	0.0581829	0.369027	NA	NA
WBGene00009786		14.9383	-0.0386074	0.0661348	-0.583769	0.559376	NA
WBGene00009788		30.2402	-0.082675	0.125287	-0.659886	0.509327	NA
WBGene00009789		44.0437	0.26217	0.15672	1.67285	0.094356	NA
WBGene00009791		22.6161	-0.000295619	0.100641	-0.00293737	0.997656	NA
WBGene00009800		44.0594	-0.228459	0.126432	-1.80697	0.0707667	NA
WBGene00009802		1.42043	-0.0397593	0.0567081	-0.701122	0.483227	NA
WBGene00009806		23.6934	0.0472981	0.0706906	0.669086	0.503441	NA
WBGene00009807		6.39731	0.0525383	0.0581578	0.903376	NA	NA
WBGene00009808		21.5895	-0.0076604	0.0808407	-0.0947591	0.924506	NA
WBGene00009809		45.0324	0.066	0.135896	0.485665	0.627205	NA
WBGene00009810		12.478	0.0254956	0.0813078	0.313569	0.753849	NA
WBGene00009811		34.0573	-0.0835342	0.157623	-0.529962	0.596138	NA
WBGene00009814		0	NA	NA	NA	NA	NA
WBGene00009815		1.92124	0.0506529	0.0571519	0.886286	0.375464	NA
WBGene00009817		0	NA	NA	NA	NA	NA
WBGene00009819		3.55224	-0.05186	0.0578085	-0.8971	0.369666	NA
WBGene00009822		7.85352	0.00820258	0.058246	0.140827	NA	NA
WBGene00009826		6.60861	-0.0334699	0.0581782	-0.575299	NA	NA
WBGene00009828		0	NA	NA	NA	NA	NA
WBGene00009830		33.7238	0.0535231	0.147219	0.36356	0.716186	NA
WBGene00009833		6.2071	0.0525121	0.0581439	0.90314	NA	NA
WBGene00009836		0	NA	NA	NA	NA	NA
WBGene00009837		0	NA	NA	NA	NA	NA
WBGene00009838		25.071	0.0253115	0.163149	0.155144	0.876708	NA
WBGene00009839		11.7502	0.019135	0.0967938	0.197688	0.843289	NA
WBGene00009841		18.4361	0.0432735	0.0757575	0.571211	0.567857	NA
WBGene00009842		38.5161	-0.112538	0.127308	-0.88398	NA	NA
WBGene00009843		13.1724	-0.132557	0.124884	-1.06143	0.288493	NA
WBGene00009844		2.31493	-0.0510987	0.0574065	-0.89012	0.373401	NA
WBGene00009846		30.7981	0.0741056	0.0921987	0.80376	0.421535	NA
WBGene00009848		15.7417	-0.0886322	0.0877744	-1.00977	0.312604	NA
WBGene00009849		13.4389	0.0449762	0.113084	0.397723	0.690834	NA
WBGene00009852		9.74924	0.0149996	0.0704174	0.21301	0.831319	NA
WBGene00009853		0	NA	NA	NA	NA	NA
WBGene00009855		0	NA	NA	NA	NA	NA
WBGene00009856		19.749	-0.0447838	0.101877	-0.439585	0.660237	NA
WBGene00009857		26.3447	-0.303163	0.130523	-2.32268	0.0201965	NA
WBGene00009858		15.0537	-0.0241498	0.0733381	-0.329294	0.741933	NA
WBGene00009859		0	NA	NA	NA	NA	NA
WBGene00009860		0.265431	9.1881e-05	0.0536594	0.0017123	0.998634	NA
WBGene00009861		9.92835	-0.0629452	0.125333	-0.502223	0.61551	NA
WBGene00009863		7.14424	-0.053794	0.0888139	-0.605693	0.544718	NA
WBGene00009864		2.75352	-0.0479496	0.0575945	-0.832538	0.405105	NA
WBGene00009866		1.29728	-0.0154821	0.0565183	-0.273931	0.784138	NA
WBGene00009868		0	NA	NA	NA	NA	NA
WBGene00009869		1.37296	0.0419	0.0566629	0.739461	0.459627	NA
WBGene00009871		3.31878	-0.0478231	0.0577616	-0.827939	NA	NA
WBGene00009872		20.1318	-0.0482706	0.0743199	-0.649497	NA	NA
WBGene00009873		3.76738	0.0456597	0.0578548	0.789212	0.429988	NA
WBGene00009874		1.84668	0.0505748	0.0571099	0.88557	0.375849	NA
WBGene00009875		4.60342	-0.0594244	0.0617216	-0.962781	0.335657	NA
WBGene00009887		0	NA	NA	NA	NA	NA
WBGene00009890		0	NA	NA	NA	NA	NA
WBGene00009891		5.31795	0.0434065	0.0580712	0.74747	NA	NA
WBGene00009892		43.9718	0.0704836	0.121592	0.579675	0.562134	NA
WBGene00009893		5.29817	0.00588185	0.0580778	0.101275	0.919332	NA
WBGene00009894		0	NA	NA	NA	NA	NA
WBGene00009900		0	NA	NA	NA	NA	NA
WBGene00009904		13.6428	0.0129992	0.0583968	0.222602	NA	NA
WBGene00009905		0	NA	NA	NA	NA	NA
WBGene00009906		0	NA	NA	NA	NA	NA
WBGene00009907		20.1736	-0.145345	0.101319	-1.43452	0.151423	NA
WBGene00009909		13.0737	-0.0311507	0.0825911	-0.377168	0.706049	NA
WBGene00009910		8.67674	0.0455256	0.0605335	0.752074	NA	NA
WBGene00009911		0	NA	NA	NA	NA	NA
WBGene00009912		0	NA	NA	NA	NA	NA
WBGene00009913		1.27827	-0.0494139	0.0565034	-0.874531	0.381829	NA
WBGene00009914		37.3691	-0.146401	0.111035	-1.31851	0.187332	NA
WBGene00009929		30.0821	0.0295727	0.1247	0.237151	0.81254	NA
WBGene00009931		6.66582	0.05254	0.0601896	0.872908	NA	NA
WBGene00009932		15.5847	-0.0395837	0.125618	-0.315112	0.752676	NA
WBGene00009933		0	NA	NA	NA	NA	NA
WBGene00009934		0	NA	NA	NA	NA	NA
WBGene00009935		19.4527	-0.0359998	0.122516	-0.293837	0.768882	NA
WBGene00009936		0	NA	NA	NA	NA	NA
WBGene00009938		41.6796	0.243786	0.151542	1.6087	0.107682	NA
WBGene00009941		20.9823	0.00493897	0.0677228	0.0729292	0.941862	NA
WBGene00009942		12.9394	-0.069282	0.103296	-0.670712	0.502404	NA
WBGene00009947		50.7102	0.00263725	0.198763	0.0132683	0.989414	NA
WBGene00009949		12.6207	0.0708264	0.094936	0.746044	0.455641	NA
WBGene00009950		7.85585	-0.00780727	0.066535	-0.117341	0.90659	NA
WBGene00009954		4.54303	-0.0114161	0.057991	-0.19686	0.843937	NA
WBGene00009955		4.28585	0.0521287	0.0579411	0.899685	NA	NA
WBGene00009956		20.91	-0.0586109	0.106416	-0.550771	NA	NA
WBGene00009960		12.3618	0.00308902	0.101513	0.0304299	0.975724	NA
WBGene00009965		18.5079	0.0999582	0.0929399	1.07551	0.282144	NA
WBGene00009967		37.8403	-0.0402002	0.106724	-0.376674	0.706416	NA
WBGene00009969		4.8698	-0.0923383	0.10394	-0.888376	0.374338	NA
WBGene00009972		1.60846	-0.0266869	0.0569096	-0.468935	0.639116	NA
WBGene00009979		19.5307	-0.0386061	0.0768476	-0.502372	0.615406	NA
WBGene00009982		3215.4	0.0389617	0.146026	0.266814	NA	NA
WBGene00009985		47.8946	0.0318072	0.118148	0.269216	0.787764	NA
WBGene00009986		44.3501	0.226275	0.17695	1.27875	0.200985	NA
WBGene00009990		5.07162	-0.0503629	0.0580435	-0.867675	NA	NA
WBGene00009991		48.8685	0.0827471	0.159506	0.51877	0.603921	NA
WBGene00009997		21.208	-0.0649531	0.100121	-0.648746	0.516502	NA
WBGene00009998		6.06447	0.0281132	0.0581405	0.48354	0.628712	NA
WBGene00009999		11.1428	-0.0771455	0.0754456	-1.02253	NA	NA
WBGene00010004		44.1609	0.16616	0.158834	1.04612	0.295505	NA
WBGene00010008		6.57275	-0.105559	0.0846081	-1.24762	0.212169	NA
WBGene00010010		49.2872	0.320989	0.181614	1.76742	0.0771573	NA
WBGene00010014		12.0699	0.0140436	0.0716676	0.195955	NA	NA
WBGene00010016		0	NA	NA	NA	NA	NA
WBGene00010017		6.68883	-0.0502546	0.0581775	-0.863814	NA	NA
WBGene00010020		0	NA	NA	NA	NA	NA
WBGene00010021		0.443364	0.0333216	0.0537018	0.620493	0.534933	NA
WBGene00010022		18.0248	0.0362262	0.0677122	0.535002	0.592648	NA
WBGene00010023		24.0299	0.0916439	0.112537	0.814348	0.415446	NA
WBGene00010024		0	NA	NA	NA	NA	NA
WBGene00010025		0	NA	NA	NA	NA	NA
WBGene00010026		0	NA	NA	NA	NA	NA
WBGene00010030		0.630127	0.0259164	0.0545665	0.474951	0.634822	NA
WBGene00010032		15.3096	0.0746897	0.0688233	1.08524	0.277816	NA
WBGene00010035		14.251	0.114657	0.110023	1.04212	0.297358	NA
WBGene00010039		22.7776	-0.119264	0.102488	-1.16369	0.244549	NA
WBGene00010046		47.4803	-0.0694468	0.116869	-0.594229	0.552359	NA
WBGene00010058		0	NA	NA	NA	NA	NA
WBGene00010060		8.83365	-0.0941837	0.0780599	-1.20656	NA	NA
WBGene00010067		8.20733	0.020588	0.0598164	0.344187	0.730705	NA
WBGene00010068		4.38853	0.00380012	0.0579696	0.0655537	0.947733	NA
WBGene00010072		2.94365	-0.0232228	0.0694883	-0.334197	0.738231	NA
WBGene00010073		26.6739	0.0188516	0.124417	0.15152	0.879566	NA
WBGene00010074		2.65446	-0.0513747	0.0575527	-0.892656	0.372042	NA
WBGene00010082		10.6253	-0.0195108	0.112885	-0.172837	0.862779	NA
WBGene00010083		49.5744	0.11991	0.1769	0.677844	0.497871	NA
WBGene00010087		42.6953	0.052085	0.137488	0.378832	0.704812	NA
WBGene00010088		3.10196	-0.052956	0.060859	-0.870143	0.384222	NA
WBGene00010095		6.65567	0.0525729	0.058176	0.903687	0.366161	NA
WBGene00010098		24.4227	-0.0196185	0.120637	-0.162624	0.870814	NA
WBGene00010103		3.98179	0.0461106	0.0578987	0.796401	0.425799	NA
WBGene00010107		0.246223	0.0219982	0.0536594	0.409961	0.681835	NA
WBGene00010108		6.94604	0.0526039	0.0581923	0.903966	NA	NA
WBGene00010112		5.5072	-0.0523915	0.0580869	-0.901951	NA	NA
WBGene00010114		9.37386	-0.0288957	0.061592	-0.469147	0.638964	NA
WBGene00010119		13.6466	0.0589613	0.0979759	0.601794	NA	NA
WBGene00010120		50.0566	-0.162739	0.182761	-0.890444	0.373228	NA
WBGene00010121		0	NA	NA	NA	NA	NA
WBGene00010122		2.51354	0.0287046	0.0575074	0.499145	0.617677	NA
WBGene00010126		14.9102	-0.00240785	0.0949097	-0.0253699	0.97976	NA
WBGene00010127		3.10355	0.0516639	0.0576939	0.895483	0.370529	NA
WBGene00010129		0.426487	0.0333216	0.0537018	0.620493	0.534933	NA
WBGene00010136		25.4506	-0.1626	0.123235	-1.31943	0.187027	NA
WBGene00010138		33.1509	0.176879	0.102395	1.72742	0.0840922	NA
WBGene00010143		5.73534	-0.050709	0.0581078	-0.872672	NA	NA
WBGene00010144		35.4192	-0.0532608	0.106439	-0.500389	0.616801	NA
WBGene00010145		13.452	0.00568222	0.0614565	0.0924591	NA	NA
WBGene00010147		9.15204	0.00857474	0.0705301	0.121576	0.903235	NA
WBGene00010148		44.5178	0.0410497	0.120469	0.34075	0.733291	NA
WBGene00010152		1.45216	-0.049807	0.0567158	-0.878186	0.379843	NA
WBGene00010153		2.64311	0.0470162	0.0575588	0.816838	0.414021	NA
WBGene00010158		4.08189	0.0458303	0.0934021	0.490678	0.623654	NA
WBGene00010162		11.2501	-0.00301221	0.0712267	-0.0422904	0.966267	NA
WBGene00010163		44.2034	0.119808	0.125745	0.952789	0.340697	NA
WBGene00010164		0	NA	NA	NA	NA	NA
WBGene00010165		0	NA	NA	NA	NA	NA
WBGene00010166		0	NA	NA	NA	NA	NA
WBGene00010167		5.19369	0.0285276	0.062754	0.454594	NA	NA
WBGene00010168		0	NA	NA	NA	NA	NA
WBGene00010169		0	NA	NA	NA	NA	NA
WBGene00010170		0.749569	0.0469541	0.0551133	0.851956	0.394239	NA
WBGene00010171		0	NA	NA	NA	NA	NA
WBGene00010172		7.72853	0.0374484	0.0676696	0.553401	NA	NA
WBGene00010173		9.82779	-0.0549469	0.0728887	-0.753846	0.450941	NA
WBGene00010176		6.42886	-0.0525344	0.0581614	-0.903252	0.366392	NA
WBGene00010179		28.2181	0.090846	0.098427	0.922979	0.356018	NA
WBGene00010180		15.4909	0.00340576	0.0695287	0.0489835	NA	NA
WBGene00010181		0.992114	-0.0483834	0.0559414	-0.864894	0.387097	NA
WBGene00010182		0.106522	-0.0108613	0.0536594	-0.202412	0.839595	NA
WBGene00010183		43.7617	0.0344088	0.0948912	0.362613	0.716894	NA
WBGene00010186		0	NA	NA	NA	NA	NA
WBGene00010187		37.9467	0.0566745	0.12792	0.443045	0.657733	NA
WBGene00010189		20.932	-0.198627	0.114996	-1.72725	0.0841225	NA
WBGene00010191		20.855	-0.00949604	0.1105	-0.0859373	0.931516	NA
WBGene00010200		20.8734	-0.243484	0.132333	-1.83993	0.065779	NA
WBGene00010202		3.0987	0.0217656	0.0577075	0.377171	0.706046	NA
WBGene00010203		0	NA	NA	NA	NA	NA
WBGene00010206		29.6481	-0.00556489	0.103716	-0.0536552	0.95721	NA
WBGene00010216		0.110235	-0.0108613	0.0536594	-0.202412	0.839595	NA
WBGene00010217		0	NA	NA	NA	NA	NA
WBGene00010218		3.71053	0.0519465	0.0578444	0.898038	0.369165	NA
WBGene00010220		0	NA	NA	NA	NA	NA
WBGene00010222		32.4	0.0767025	0.146497	0.523577	0.600573	NA
WBGene00010223		19.9569	0.0980773	0.0999456	0.981306	0.326442	NA
WBGene00010228		25.0274	-0.0380898	0.0833248	-0.457125	0.647581	NA
WBGene00010235		13.5324	-0.0215977	0.063169	-0.341904	NA	NA
WBGene00010237		3.33556	-0.0162932	0.0577715	-0.282028	0.777922	NA
WBGene00010240		5.26722	-0.0618412	0.0629114	-0.982988	0.325613	NA
WBGene00010241		20.5161	0.141551	0.156576	0.904041	0.365974	NA
WBGene00010245		4.69054	-0.038235	0.0580058	-0.659159	NA	NA
WBGene00010246		11.8693	-0.146943	0.0977641	-1.50304	0.13283	NA
WBGene00010247		0.330705	-0.0325148	0.0536887	-0.605618	0.544768	NA
WBGene00010249		0	NA	NA	NA	NA	NA
WBGene00010250		7.55048	-0.0428615	0.0670098	-0.63963	NA	NA
WBGene00010251		42.7714	-0.288902	0.156393	-1.84728	0.0647061	NA
WBGene00010253		30.9408	0.0817617	0.131772	0.620479	0.534943	NA
WBGene00010254		26.4698	-0.184701	0.118394	-1.56005	0.118749	NA
WBGene00010255		3.10355	0.0516639	0.0576939	0.895483	0.370529	NA
WBGene00010256		116.856	-0.025204	0.1799	-0.1401	NA	NA
WBGene00010257		4.62623	-0.0522065	0.0579902	-0.900265	NA	NA
WBGene00010258		3.41357	-0.0518091	0.0577817	-0.896635	0.369914	NA
WBGene00010265		11.3843	0.0129101	0.0619066	0.208541	0.834807	NA
WBGene00010267		3.63568	0.0420771	0.0677095	0.621436	0.534313	NA
WBGene00010268		10.98	-0.033219	0.101921	-0.32593	0.744477	NA
WBGene00010270		2.02392	-0.0507921	0.0572436	-0.887298	0.374919	NA
WBGene00010275		24.3758	-0.149267	0.119176	-1.2525	0.210388	NA
WBGene00010276		0	NA	NA	NA	NA	NA
WBGene00010278		2.0652	-0.0508131	0.0572547	-0.887491	0.374814	NA
WBGene00010292		0	NA	NA	NA	NA	NA
WBGene00010297		20.4658	0.0210371	0.0973087	0.216189	0.82884	NA
WBGene00010298		0	NA	NA	NA	NA	NA
WBGene00010299		28.4133	-0.0250835	0.123495	-0.203114	0.839046	NA
WBGene00010300		0	NA	NA	NA	NA	NA
WBGene00010301		0	NA	NA	NA	NA	NA
WBGene00010313		12.174	-0.0639466	0.0925025	-0.691296	0.489379	NA
WBGene00010314		1.75324	0.0342363	0.0570321	0.600298	0.548307	NA
WBGene00010315		38.4033	0.0561394	0.166194	0.337794	0.735519	NA
WBGene00010316		44.0892	0.0375428	0.131237	0.286068	0.774826	NA
WBGene00010318		23.0781	-0.186038	0.10884	-1.70928	0.0873993	NA
WBGene00010322		0	NA	NA	NA	NA	NA
WBGene00010324		46.5886	0.155826	0.155404	1.00272	0.315998	NA
WBGene00010327		12.9053	0.0585628	0.0818828	0.715204	NA	NA
WBGene00010329		25.7135	-0.0194177	0.136847	-0.141894	0.887164	NA
WBGene00010330		8.59427	-0.040495	0.0814727	-0.497038	0.619162	NA
WBGene00010331		14.6592	-0.0166054	0.105516	-0.157374	0.87495	NA
WBGene00010340		41.602	0.051842	0.128773	0.402584	0.687254	NA
WBGene00010342		20.5254	-0.0727161	0.153606	-0.473395	0.635931	NA
WBGene00010343		23.017	-0.0859288	0.0943593	-0.910655	0.362477	NA
WBGene00010344		25.5777	-0.098933	0.0945331	-1.04654	0.29531	NA
WBGene00010349		3.13453	-0.0148693	0.057721	-0.257606	0.796711	NA
WBGene00010350		36.7585	-0.00695409	0.160814	-0.0432432	0.965508	NA
WBGene00010355		4.37927	-0.0132547	0.0579662	-0.228663	0.819131	NA
WBGene00010358		0	NA	NA	NA	NA	NA
WBGene00010359		0	NA	NA	NA	NA	NA
WBGene00010360		0	NA	NA	NA	NA	NA
WBGene00010361		49.9409	-0.0513443	0.17116	-0.299979	0.764193	NA
WBGene00010366		25.0351	-0.0251165	0.115705	-0.217073	0.828151	NA
WBGene00010368		33.1459	0.0238935	0.112606	0.212187	0.831961	NA
WBGene00010372		15.9414	0.063362	0.0936651	0.676474	0.49874	NA
WBGene00010373		0	NA	NA	NA	NA	NA
WBGene00010375		22.032	-0.0129127	0.0919947	-0.140363	0.888373	NA
WBGene00010376		0	NA	NA	NA	NA	NA
WBGene00010377		0	NA	NA	NA	NA	NA
WBGene00010378		0	NA	NA	NA	NA	NA
WBGene00010379		0	NA	NA	NA	NA	NA
WBGene00010380		10.9084	-0.00280486	0.0583462	-0.0480728	NA	NA
WBGene00010381		3.30432	-0.0517486	0.0577499	-0.896082	0.370209	NA
WBGene00010382		6.17381	0.0672169	0.0685571	0.980452	NA	NA
WBGene00010385		43.6002	0.156448	0.134627	1.16208	0.245201	NA
WBGene00010387		6.62579	0.0525666	0.0581727	0.903631	NA	NA
WBGene00010388		0	NA	NA	NA	NA	NA
WBGene00010389		8.51729	0.0824478	0.0721283	1.14307	0.253008	NA
WBGene00010390		0	NA	NA	NA	NA	NA
WBGene00010391		0	NA	NA	NA	NA	NA
WBGene00010392		0	NA	NA	NA	NA	NA
WBGene00010394		0	NA	NA	NA	NA	NA
WBGene00010395		0	NA	NA	NA	NA	NA
WBGene00010399		0	NA	NA	NA	NA	NA
WBGene00010400		0	NA	NA	NA	NA	NA
WBGene00010401		0.142162	0.0110451	0.0536594	0.205836	0.836919	NA
WBGene00010403		6.19051	-0.0106069	0.0581524	-0.182397	NA	NA
WBGene00010404		0.443364	0.0333216	0.0537018	0.620493	0.534933	NA
WBGene00010410		2.10695	-0.0508592	0.0572793	-0.887916	0.374586	NA
WBGene00010411		24.5232	0.179837	0.127903	1.40604	0.159711	NA
WBGene00010412		0	NA	NA	NA	NA	NA
WBGene00010415		0.886728	0.047768	0.0555696	0.859606	0.390006	NA
WBGene00010417		0.565311	0.000356737	0.0541452	0.00658853	0.994743	NA
WBGene00010423		24.9157	0.140344	0.144613	0.970482	0.331806	NA
WBGene00010426		3.02189	-0.0139213	0.0576919	-0.241304	0.809319	NA
WBGene00010429		45.2938	0.0386675	0.209079	0.184943	0.853274	NA
WBGene00010430		0	NA	NA	NA	NA	NA
WBGene00010431		0	NA	NA	NA	NA	NA
WBGene00010432		47.0278	-0.157499	0.149312	-1.05483	0.291502	NA
WBGene00010446		8.97291	-0.0230646	0.0670256	-0.344117	NA	NA
WBGene00010447		13.289	0.00553576	0.0801083	0.0691034	0.944907	NA
WBGene00010448		31.6334	0.190717	0.126964	1.50213	0.133063	NA
WBGene00010449		34.7713	-0.0419459	0.104085	-0.402998	NA	NA
WBGene00010451		27.5044	0.179951	0.109378	1.64522	0.0999253	NA
WBGene00010454		49.5951	-0.0332637	0.139369	-0.238674	0.811359	NA
WBGene00010455		2.44241	0.0512519	0.0574738	0.891744	0.37253	NA
WBGene00010461		21.4164	0.19852	0.124147	1.59908	0.109804	NA
WBGene00010464		34.6298	0.282584	0.14115	2.00202	0.045283	NA
WBGene00010466		43.0748	-0.000495408	0.16758	-0.00295626	0.997641	NA
WBGene00010467		5.57194	-0.0017811	0.0581033	-0.030654	0.975545	NA
WBGene00010469		0	NA	NA	NA	NA	NA
WBGene00010474		27.5135	-0.238548	0.131996	-1.80723	0.0707266	NA
WBGene00010486		6.14969	-0.0627544	0.0909966	-0.689635	0.490424	NA
WBGene00010494		6.5131	0.0525583	0.0581683	0.903555	NA	NA
WBGene00010505		21.7046	0.0924401	0.103603	0.892251	0.372258	NA
WBGene00010506		5.62269	0.0597695	0.0658451	0.90773	NA	NA
WBGene00010508		9.43491	-0.00340135	0.0896913	-0.0379229	0.969749	NA
WBGene00010509		19.4979	0.114538	0.0858569	1.33406	0.182185	NA
WBGene00010510		6.65246	-0.0705333	0.0669898	-1.0529	0.292389	NA
WBGene00010511		6.8238	0.0525906	0.0581853	0.903846	NA	NA
WBGene00010517		0	NA	NA	NA	NA	NA
WBGene00010518		0	NA	NA	NA	NA	NA
WBGene00010520		2.2771	-0.0510386	0.0573746	-0.889568	0.373698	NA
WBGene00010521		10.497	0.0966362	0.0777191	1.2434	0.213719	NA
WBGene00010522		20.4102	-0.140198	0.139213	-1.00708	0.313897	NA
WBGene00010523		14.6533	0.00583236	0.131973	0.0441934	0.96475	NA
WBGene00010524		3.7728	0.0460817	0.0994643	0.463299	0.64315	NA
WBGene00010526		2.53287	0.051324	0.0575125	0.892397	0.37218	NA
WBGene00010527		0	NA	NA	NA	NA	NA
WBGene00010529		6.63125	0.0275166	0.0581808	0.47295	NA	NA
WBGene00010530		5.40811	-0.0523729	0.0580772	-0.901782	NA	NA
WBGene00010531		0	NA	NA	NA	NA	NA
WBGene00010534		0	NA	NA	NA	NA	NA
WBGene00010535		0.213044	-0.0218145	0.0536594	-0.406536	0.684349	NA
WBGene00010536		0	NA	NA	NA	NA	NA
WBGene00010543		5.83346	-0.0218795	0.0630465	-0.347038	0.728563	NA
WBGene00010544		3.79931	0.0519876	0.0578662	0.89841	NA	NA
WBGene00010547		10.0229	-0.0501151	0.0742737	-0.674735	0.499844	NA
WBGene00010554		6.64199	-0.0665311	0.0885863	-0.751032	0.452634	NA
WBGene00010563		29.989	-0.16329	0.130595	-1.25035	0.211171	NA
WBGene00010570		0	NA	NA	NA	NA	NA
WBGene00010574		47.3319	-0.232708	0.154767	-1.5036	0.132683	NA
WBGene00010576		1.26644	0.0494594	0.0565038	0.875328	0.381395	NA
WBGene00010577		8.25449	-0.0527181	0.058257	-0.904922	NA	NA
WBGene00010580		35.0272	0.129238	0.106513	1.21336	0.224992	NA
WBGene00010581		37.9707	-0.0329309	0.178689	-0.184292	0.853785	NA
WBGene00010586		24.1876	-0.00929299	0.107998	-0.0860477	0.931428	NA
WBGene00010588		1.76376	-0.0504306	0.0570506	-0.883962	0.376717	NA
WBGene00010589		29.9192	-0.0136017	0.128522	-0.105831	0.915716	NA
WBGene00010590		0	NA	NA	NA	NA	NA
WBGene00010591		0	NA	NA	NA	NA	NA
WBGene00010592		20.9431	-0.0992962	0.125286	-0.792555	0.428037	NA
WBGene00010594		16.3602	-0.12446	0.11832	-1.0519	0.292846	NA
WBGene00010596		6.16816	-0.0524963	0.0581416	-0.902905	NA	NA
WBGene00010598		0	NA	NA	NA	NA	NA
WBGene00010599		14.9502	0.0240953	0.0757412	0.318127	0.750389	NA
WBGene00010600		0.213044	-0.0218145	0.0536594	-0.406536	0.684349	NA
WBGene00010601		0	NA	NA	NA	NA	NA
WBGene00010602		4.36672	0.0521571	0.0579562	0.899941	NA	NA
WBGene00010603		0	NA	NA	NA	NA	NA
WBGene00010604		8.73482	-0.0527564	0.058277	-0.90527	NA	NA
WBGene00010607		9.69725	-0.0936355	0.0891235	-1.05063	0.29343	NA
WBGene00010614		3.55797	-0.0518606	0.0578088	-0.897106	0.369663	NA
WBGene00010618		0	NA	NA	NA	NA	NA
WBGene00010630		31.5678	-0.146022	0.127899	-1.1417	0.253581	NA
WBGene00010634		12.8961	-0.0274832	0.0646561	-0.425067	0.670788	NA
WBGene00010635		1.26592	-0.0420859	0.056494	-0.744962	0.456295	NA
WBGene00010636		28.0842	-0.0405824	0.104935	-0.386739	0.698949	NA
WBGene00010643		19.6881	0.00738759	0.0988976	0.0746994	0.940454	NA
WBGene00010647		18.4608	0.0753154	0.0985571	0.76418	0.44476	NA
WBGene00010652		2.84226	-0.0514951	0.0576163	-0.89376	0.371451	NA
WBGene00010653		0	NA	NA	NA	NA	NA
WBGene00010654		3.91914	0.0335394	0.0578934	0.579331	0.562366	NA
WBGene00010655		45.2626	-0.11009	0.106721	-1.03157	0.302275	NA
WBGene00010656		0	NA	NA	NA	NA	NA
WBGene00010662		13.715	-0.131613	0.11679	-1.12692	0.259778	NA
WBGene00010668		0.27536	-0.0218145	0.0536594	-0.406536	0.684349	NA
WBGene00010669		23.1837	0.201826	0.110082	1.83342	0.0667398	NA
WBGene00010673		42.8861	0.0936076	0.189209	0.494731	0.62079	NA
WBGene00010674		5.61169	-0.0577533	0.0655514	-0.881039	NA	NA
WBGene00010679		26.0815	-0.0630494	0.107724	-0.585288	0.558354	NA
WBGene00010680		0.93379	0.0224912	0.0557708	0.403279	0.686743	NA
WBGene00010683		25.454	-0.135145	0.135458	-0.997692	0.318429	NA
WBGene00010688		0	NA	NA	NA	NA	NA
WBGene00010692		18.8008	-0.00254749	0.085585	-0.0297656	NA	NA
WBGene00010694		7.12413	0.0197564	0.105315	0.187593	0.851196	NA
WBGene00010698		15.3088	-0.00824518	0.0657576	-0.125387	0.900217	NA
WBGene00010707		47.3097	0.215366	0.173565	1.24084	0.214667	NA
WBGene00010708		33.6998	0.0211281	0.1459	0.144813	0.884859	NA
WBGene00010714		50.0017	0.0145355	0.144305	0.100727	0.919767	NA
WBGene00010715		0.443364	0.0333216	0.0537018	0.620493	0.534933	NA
WBGene00010716		3.57362	-0.039054	0.0589341	-0.662671	NA	NA
WBGene00010718		44.2896	-0.0403831	0.126431	-0.319408	0.749417	NA
WBGene00010719		50.9599	-0.309565	0.187162	-1.65399	0.0981288	NA
WBGene00010723		1.43305	-0.0498023	0.0567132	-0.878142	0.379867	NA
WBGene00010728		45.3301	-0.167523	0.107952	-1.55183	0.120703	NA
WBGene00010729		0	NA	NA	NA	NA	NA
WBGene00010733		0	NA	NA	NA	NA	NA
WBGene00010735		41.5023	-0.350327	0.177438	-1.97437	0.0483401	NA
WBGene00010741		3.35609	-0.051782	0.0577675	-0.896387	0.370046	NA
WBGene00010743		2.09446	-0.0508713	0.0572857	-0.888028	0.374526	NA
WBGene00010748		0	NA	NA	NA	NA	NA
WBGene00010753		1.76618	-0.0251097	0.0570653	-0.440016	0.659925	NA
WBGene00010754		10.8475	-0.024468	0.0705939	-0.346602	0.72889	NA
WBGene00010760		17.1729	-0.11589	0.101659	-1.13999	0.25429	NA
WBGene00010761		6.03943	-0.0539666	0.0598266	-0.902051	NA	NA
WBGene00010762		3.30705	-0.0517601	0.057756	-0.896187	NA	NA
WBGene00010763		20.7144	-0.0944437	0.107395	-0.879403	0.379183	NA
WBGene00010764		45.5361	0.029657	0.102678	0.288836	0.772707	NA
WBGene00010765		0.284638	-0.0218145	0.0536594	-0.406536	0.684349	NA
WBGene00010775		17.2389	0.0406243	0.0715277	0.567952	NA	NA
WBGene00010777		0	NA	NA	NA	NA	NA
WBGene00010788		47.1922	0.0154568	0.134206	0.115172	0.908309	NA
WBGene00010789		11.2472	0.146918	0.0942672	1.55853	0.119108	NA
WBGene00010791		12.5639	0.114023	0.0989299	1.15256	0.249089	NA
WBGene00010797		0	NA	NA	NA	NA	NA
WBGene00010798		0	NA	NA	NA	NA	NA
WBGene00010799		35.512	-0.0434129	0.110609	-0.392491	0.694696	NA
WBGene00010800		1.40414	0.0192533	0.0566708	0.339739	0.734053	NA
WBGene00010801		15.3771	0.0740325	0.0685349	1.08021	0.280047	NA
WBGene00010802		0	NA	NA	NA	NA	NA
WBGene00010817		0	NA	NA	NA	NA	NA
WBGene00010818		0.923771	-0.0480298	0.0557468	-0.861569	0.388924	NA
WBGene00010819		4.62473	0.0302535	0.0580009	0.521605	0.601945	NA
WBGene00010820		0	NA	NA	NA	NA	NA
WBGene00010821		30.5846	-0.0952788	0.121555	-0.783835	0.433137	NA
WBGene00010823		0	NA	NA	NA	NA	NA
WBGene00010824		0	NA	NA	NA	NA	NA
WBGene00010829		20.475	-0.200039	0.112629	-1.77609	0.0757181	NA
WBGene00010830		36.6879	0.113187	0.0910501	1.24313	0.213819	NA
WBGene00010832		22.3822	0.033517	0.0911014	0.367909	NA	NA
WBGene00010854		1.47734	0.0499209	0.0567556	0.879577	0.379088	NA
WBGene00010855		7.98917	-0.0526986	0.0582469	-0.904745	NA	NA
WBGene00010856		47.5231	0.165992	0.130498	1.27199	0.203377	NA
WBGene00010857		24.8411	0.0148075	0.0803041	0.184393	0.853705	NA
WBGene00010862		19	-0.0977374	0.078885	-1.23899	0.215351	NA
WBGene00010863		7.6188	0.0744959	0.0687444	1.08366	0.278514	NA
WBGene00010864		12.8174	-0.141438	0.096121	-1.47146	0.141167	NA
WBGene00010865		3.44641	-0.0569815	0.0621668	-0.916591	0.359357	NA
WBGene00010866		0.142162	0.0110451	0.0536594	0.205836	0.836919	NA
WBGene00010871		36.5662	-0.0717516	0.119637	-0.599745	0.548676	NA
WBGene00010874		22.8829	0.0481293	0.139164	0.345846	0.729458	NA
WBGene00010876		19.5483	-0.0254402	0.106184	-0.239586	NA	NA
WBGene00010883		6.15362	-0.0736873	0.0684013	-1.07728	0.281356	NA
WBGene00010884		43.247	-0.169411	0.147442	-1.149	0.250555	NA
WBGene00010885		0	NA	NA	NA	NA	NA
WBGene00010886		0	NA	NA	NA	NA	NA
WBGene00010894		15.0385	0.0207165	0.0871267	0.237774	0.812056	NA
WBGene00010900		11.9465	-0.0653835	0.0646005	-1.01212	0.31148	NA
WBGene00010915		5.05529	-0.015928	0.0580522	-0.274375	NA	NA
WBGene00010916		19.6781	-0.0554601	0.0808755	-0.685747	NA	NA
WBGene00010921		32.2327	0.0316055	0.183959	0.171807	0.863589	NA
WBGene00010925		30.0671	-0.0287023	0.137052	-0.209426	0.834115	NA
WBGene00010926		5.80199	0.0580385	0.0655924	0.884836	NA	NA
WBGene00010927		0	NA	NA	NA	NA	NA
WBGene00010929		12.0878	0.0228986	0.0639134	0.358275	0.720137	NA
WBGene00010930		2.45744	-0.0512271	0.0574746	-0.8913	0.372768	NA
WBGene00010931		39.558	-0.0896884	0.149366	-0.600461	0.548199	NA
WBGene00010932		29.6161	0.00635034	0.0815005	0.0779179	0.937893	NA
WBGene00010933		1.88527	-0.040611	0.0571575	-0.71051	0.477388	NA
WBGene00010936		12.8729	-0.135967	0.0946846	-1.436	0.151001	NA
WBGene00010937		3.55333	-0.0518587	0.0578078	-0.897088	0.369672	NA
WBGene00010938		0.531399	-0.0282152	0.0541498	-0.521058	0.602326	NA
WBGene00010939		1.70595	0.050333	0.0569791	0.88336	0.377042	NA
WBGene00010946		5.76716	-0.0314745	0.0581168	-0.541573	NA	NA
WBGene00010948		4.66437	-0.0420945	0.058001	-0.725754	NA	NA
WBGene00010949		0.710812	0.0465731	0.0548981	0.848356	0.39624	NA
WBGene00010950		0.180919	0.0219982	0.0536594	0.409961	0.681835	NA
WBGene00010952		0.532611	-0.0436716	0.0541447	-0.806571	0.419914	NA
WBGene00010954		4.00637	0.0247974	0.0609861	0.406608	0.684296	NA
WBGene00010955		0	NA	NA	NA	NA	NA
WBGene00010956		0	NA	NA	NA	NA	NA
WBGene00010969		0.2709	0.0219982	0.0536594	0.409961	0.681835	NA
WBGene00010970		17.7354	-0.00497886	0.110048	-0.0452428	0.963914	NA
WBGene00010971		47.2518	-0.152735	0.155153	-0.984418	0.32491	NA
WBGene00010978		13.776	-0.00179263	0.0829612	-0.021608	0.982761	NA
WBGene00010979		7.80949	0.0372593	0.0661397	0.563343	NA	NA
WBGene00010986		23.8707	0.0928764	0.126521	0.734078	0.462901	NA
WBGene00010987		4.38669	-0.0476748	0.0579594	-0.822556	0.410761	NA
WBGene00010995		0	NA	NA	NA	NA	NA
WBGene00010996		0	NA	NA	NA	NA	NA
WBGene00010999		7.07353	0.0810345	0.0738404	1.09743	0.272454	NA
WBGene00011004		21.4881	0.0271275	0.0978354	0.277276	0.781568	NA
WBGene00011005		2.27823	-0.0443494	0.0573933	-0.772728	0.439684	NA
WBGene00011007		0	NA	NA	NA	NA	NA
WBGene00011008		15.1584	-0.14699	0.0952155	-1.54376	0.122647	NA
WBGene00011009		6.51442	-0.0676326	0.0692337	-0.976875	NA	NA
WBGene00011013		12.7691	0.0714914	0.0829872	0.861475	0.388976	NA
WBGene00011018		24.4164	0.02739	0.0777537	0.352266	0.724639	NA
WBGene00011020		32.412	0.100863	0.126094	0.799901	0.423768	NA
WBGene00011022		1.59783	-0.0501508	0.0569007	-0.881374	0.378116	NA
WBGene00011023		2.34069	-0.0401562	0.0574262	-0.699266	0.484386	NA
WBGene00011024		0	NA	NA	NA	NA	NA
WBGene00011025		0	NA	NA	NA	NA	NA
WBGene00011026		10.8441	0.00443425	0.0805912	0.0550215	0.956121	NA
WBGene00011027		6.26579	-0.0173055	0.0581577	-0.297561	NA	NA
WBGene00011041		0	NA	NA	NA	NA	NA
WBGene00011042		23.5174	-0.254404	0.143196	-1.77662	0.0756313	NA
WBGene00011053		33.0496	-0.0346351	0.142734	-0.242655	0.808273	NA
WBGene00011056		27.8678	0.504628	0.166028	3.03942	0.00237031	NA
WBGene00011074		22.7189	0.122338	0.098993	1.23582	0.216525	NA
WBGene00011075		3.09034	-0.00895055	0.0577108	-0.155093	0.876748	NA
WBGene00011077		25.9576	0.0158632	0.0997788	0.158984	0.873682	NA
WBGene00011078		2.58623	-0.0513291	0.0575286	-0.892237	0.372266	NA
WBGene00011079		11.1378	-0.0855971	0.0734194	-1.16586	0.243669	NA
WBGene00011081		37.5488	-0.0556147	0.0986238	-0.563907	0.572817	NA
WBGene00011082		47.9999	0.0171302	0.141883	0.120735	0.903901	NA
WBGene00011084		9.87972	-0.0100906	0.0750466	-0.134458	NA	NA
WBGene00011096		8.06866	0.122539	0.110491	1.10904	0.267413	NA
WBGene00011112		38.003	-0.112278	0.139304	-0.805993	0.420247	NA
WBGene00011113		2.04051	-0.0445509	0.0572587	-0.778062	0.436532	NA
WBGene00011114		7.69322	0.0161593	0.0582389	0.277466	NA	NA
WBGene00011120		19.2747	-0.14886	0.100057	-1.48776	0.136815	NA
WBGene00011127		34.3921	0.0543078	0.109824	0.494498	0.620954	NA
WBGene00011130		27.6145	0.0798713	0.0969954	0.823455	0.410249	NA
WBGene00011132		12.5481	-0.0668198	0.0687293	-0.972217	0.330943	NA
WBGene00011133		17.6658	-0.0433836	0.0776108	-0.558989	0.576169	NA
WBGene00011134		19.159	-0.0835316	0.0725705	-1.15104	0.249715	NA
WBGene00011135		1.43305	-0.0498023	0.0567132	-0.878142	0.379867	NA
WBGene00011137		0	NA	NA	NA	NA	NA
WBGene00011140		35.2348	0.0775369	0.118906	0.652087	0.514345	NA
WBGene00011149		1.93976	-0.0354148	0.0571944	-0.619201	0.535784	NA
WBGene00011150		0	NA	NA	NA	NA	NA
WBGene00011151		0	NA	NA	NA	NA	NA
WBGene00011157		0	NA	NA	NA	NA	NA
WBGene00011158		0.295576	0.0219982	0.0536594	0.409961	0.681835	NA
WBGene00011159		0	NA	NA	NA	NA	NA
WBGene00011160		0	NA	NA	NA	NA	NA
WBGene00011161		3.37882	-0.0340701	0.0577775	-0.589678	0.555407	NA
WBGene00011162		3.02896	-0.0516047	0.0576741	-0.894764	0.370913	NA
WBGene00011163		2.43124	-0.00539708	0.0574715	-0.0939088	0.925182	NA
WBGene00011164		0	NA	NA	NA	NA	NA
WBGene00011165		11.6593	-0.0609748	0.0879285	-0.69346	0.488021	NA
WBGene00011167		45.8735	-0.252338	0.162711	-1.55084	0.12094	NA
WBGene00011168		32.5606	0.0113645	0.157556	0.07213	0.942498	NA
WBGene00011169		0	NA	NA	NA	NA	NA
WBGene00011170		0	NA	NA	NA	NA	NA
WBGene00011171		28.8805	-0.0222058	0.119739	-0.185452	0.852874	NA
WBGene00011172		33.3464	-0.0278515	0.107668	-0.258679	0.795883	NA
WBGene00011173		0.559998	-0.0436408	0.0541419	-0.806046	0.420216	NA
WBGene00011174		2.55653	-0.0513071	0.0575169	-0.892035	0.372374	NA
WBGene00011175		0	NA	NA	NA	NA	NA
WBGene00011177		0	NA	NA	NA	NA	NA
WBGene00011178		3.44209	-0.017395	0.0577967	-0.30097	0.763438	NA
WBGene00011179		1.32097	0.00771728	0.0565882	0.136376	0.891524	NA
WBGene00011183		2.21601	0.051021	0.0573501	0.889641	0.373658	NA
WBGene00011184		22.0945	-0.0967498	0.0968385	-0.999085	0.317754	NA
WBGene00011185		26.1787	-0.0191794	0.158867	-0.120726	0.903908	NA
WBGene00011186		0	NA	NA	NA	NA	NA
WBGene00011187		36.0433	-0.162696	0.134134	-1.21294	0.225154	NA
WBGene00011191		4.84148	-0.0306041	0.0580239	-0.52744	0.597888	NA
WBGene00011192		26.6361	-0.0262269	0.0892715	-0.293788	NA	NA
WBGene00011196		0.426956	-0.0325148	0.0536887	-0.605618	0.544768	NA
WBGene00011197		2.47923	-0.0358941	0.0574929	-0.624323	0.532415	NA
WBGene00011208		0	NA	NA	NA	NA	NA
WBGene00011209		48.1372	-0.071686	0.152897	-0.468851	0.639176	NA
WBGene00011210		0.319567	-0.0325148	0.0536887	-0.605618	0.544768	NA
WBGene00011211		0	NA	NA	NA	NA	NA
WBGene00011219		33.7725	0.138075	0.133233	1.03634	0.300044	NA
WBGene00011223		3.87144	0.0335019	0.0725169	0.461987	0.64409	NA
WBGene00011227		17.3123	-0.0560134	0.0806283	-0.694711	0.487236	NA
WBGene00011228		0.633218	0.0462021	0.0546875	0.844838	0.398201	NA
WBGene00011234		44.3686	0.0536045	0.187235	0.286295	0.774652	NA
WBGene00011243		31.0472	0.132098	0.111249	1.18741	0.235066	NA
WBGene00011245		1.92124	0.0506529	0.0571519	0.886286	0.375464	NA
WBGene00011246		0	NA	NA	NA	NA	NA
WBGene00011249		0	NA	NA	NA	NA	NA
WBGene00011251		9.55964	-0.153071	0.0975621	-1.56896	0.116656	NA
WBGene00011255		2.75256	-0.0514408	0.0575876	-0.893262	0.371717	NA
WBGene00011257		13.4946	0.0424207	0.0901513	0.47055	0.637962	NA
WBGene00011260		11.552	-0.0511095	0.109957	-0.464813	0.642065	NA
WBGene00011261		22.2636	0.00726758	0.122646	0.0592564	0.952748	NA
WBGene00011264		6.9448	-0.0525967	0.0581939	-0.903819	NA	NA
WBGene00011266		40.0071	-0.0412979	0.0859191	-0.48066	NA	NA
WBGene00011269		5.29127	-0.0523558	0.0580682	-0.901626	NA	NA
WBGene00011277		1.53342	-0.0499735	0.0568055	-0.879731	0.379005	NA
WBGene00011287		4.45924	-0.0188336	0.0756346	-0.249008	0.803355	NA
WBGene00011288		48.1978	-0.0351238	0.113806	-0.308629	0.757604	NA
WBGene00011290		16.6355	0.038202	0.0584322	0.653784	NA	NA
WBGene00011293		1.11499	-0.0165068	0.056242	-0.293495	0.769143	NA
WBGene00011294		0	NA	NA	NA	NA	NA
WBGene00011295		0	NA	NA	NA	NA	NA
WBGene00011296		7.00865	-0.0482158	0.0581987	-0.828469	NA	NA
WBGene00011297		12.3829	0.0442905	0.109322	0.405139	0.685375	NA
WBGene00011310		7.88464	-0.0239241	0.058247	-0.410735	NA	NA
WBGene00011322		22.7538	0.0504643	0.0911624	0.553565	0.579876	NA
WBGene00011327		0	NA	NA	NA	NA	NA
WBGene00011336		31.7852	-0.0681421	0.156774	-0.434652	0.663815	NA
WBGene00011340		72.751	-0.169624	0.136531	-1.24238	NA	NA
WBGene00011341		0	NA	NA	NA	NA	NA
WBGene00011346		0	NA	NA	NA	NA	NA
WBGene00011354		12.8809	-0.0311839	0.124399	-0.250676	0.802065	NA
WBGene00011355		10.6423	-0.140068	0.0961995	-1.45602	0.145387	NA
WBGene00011356		0.110235	-0.0108613	0.0536594	-0.202412	0.839595	NA
WBGene00011357		0.55072	-0.0435806	0.0541362	-0.805018	0.420809	NA
WBGene00011358		0	NA	NA	NA	NA	NA
WBGene00011359		0.96376	-0.0481569	0.0558169	-0.862766	0.388266	NA
WBGene00011360		10.908	-0.063686	0.0637935	-0.998315	0.318127	NA
WBGene00011363		4.26956	-0.052109	0.0579391	-0.899375	NA	NA
WBGene00011369		22.2791	-0.308631	0.176571	-1.74791	0.0804794	NA
WBGene00011371		1.55759	0.0429273	0.0568782	0.754722	0.450416	NA
WBGene00011372		7.30781	-0.0141966	0.0807167	-0.175882	0.860387	NA
WBGene00011373		0	NA	NA	NA	NA	NA
WBGene00011378		14.7331	0.00397637	0.0641914	0.0619455	NA	NA
WBGene00011379		13.6061	-0.045665	0.100331	-0.455145	0.649005	NA
WBGene00011381		7.09709	-0.10617	0.0838037	-1.26689	0.205194	NA
WBGene00011382		23.8296	0.004153	0.136061	0.0305231	0.97565	NA
WBGene00011384		13.1853	-0.0799193	0.0757002	-1.05573	NA	NA
WBGene00011385		0.295576	0.0219982	0.0536594	0.409961	0.681835	NA
WBGene00011386		6.18107	0.0269326	0.0637989	0.422149	0.672916	NA
WBGene00011387		6.11228	0.0137737	0.0771579	0.178514	0.858319	NA
WBGene00011389		0.852576	-0.000652541	0.0555555	-0.0117458	0.990628	NA
WBGene00011390		5.145	-0.0189418	0.0641649	-0.295205	0.767837	NA
WBGene00011394		9.8295	-0.0712803	0.112213	-0.635222	0.525284	NA
WBGene00011395		19.4741	-0.015281	0.0642499	-0.237837	NA	NA
WBGene00011396		1.31145	-0.0307672	0.0565688	-0.54389	0.586517	NA
WBGene00011397		50.7699	-0.197011	0.150805	-1.3064	0.191418	NA
WBGene00011401		22.4711	-0.148319	0.0999118	-1.4845	NA	NA
WBGene00011402		6.03457	-0.0604195	0.0631674	-0.956498	0.338821	NA
WBGene00011403		15.7305	0.152526	0.108602	1.40445	0.160184	NA
WBGene00011405		4.61161	-0.0522085	0.0579912	-0.900283	NA	NA
WBGene00011416		0	NA	NA	NA	NA	NA
WBGene00011417		0	NA	NA	NA	NA	NA
WBGene00011418		0	NA	NA	NA	NA	NA
WBGene00011419		0	NA	NA	NA	NA	NA
WBGene00011420		0	NA	NA	NA	NA	NA
WBGene00011421		0	NA	NA	NA	NA	NA
WBGene00011424		27.7048	-0.0687278	0.106059	-0.648016	0.516975	NA
WBGene00011425		21.4864	-0.112729	0.136885	-0.823529	0.410207	NA
WBGene00011426		0	NA	NA	NA	NA	NA
WBGene00011427		0.56865	0.0444573	0.0541448	0.821081	0.4116	NA
WBGene00011429		19.871	-0.0511231	0.112336	-0.455091	0.649044	NA
WBGene00011437		20.9023	-0.0418876	0.125388	-0.334062	0.738332	NA
WBGene00011438		7.84776	-0.0526842	0.0582394	-0.904614	NA	NA
WBGene00011442		40.1674	-0.130212	0.127153	-1.02406	0.305808	NA
WBGene00011443		19.9673	0.0130097	0.109171	0.119168	0.905143	NA
WBGene00011447		1.29011	0.00659503	0.0565244	0.116676	0.907117	NA
WBGene00011448		0	NA	NA	NA	NA	NA
WBGene00011453		15.5069	0.0277523	0.109943	0.252424	0.800713	NA
WBGene00011454		14.8249	-0.0325366	0.131662	-0.247122	0.804814	NA
WBGene00011456		16.1739	-0.125326	0.0884823	-1.41639	0.156661	NA
WBGene00011458		19.9063	0.168577	0.112634	1.49668	0.134476	NA
WBGene00011459		0	NA	NA	NA	NA	NA
WBGene00011462		39.1414	0.0503121	0.134101	0.37518	0.707526	NA
WBGene00011466		16.8108	-0.0794513	0.0708736	-1.12103	0.262276	NA
WBGene00011467		21.562	-0.0399376	0.103214	-0.386938	0.698802	NA
WBGene00011468		31.2753	-0.0585404	0.137252	-0.426519	0.66973	NA
WBGene00011470		0.771644	-0.0471469	0.0552572	-0.853226	0.393534	NA
WBGene00011472		19.2378	0.131146	0.0905475	1.44837	0.147515	NA
WBGene00011473		22.2522	-0.0623778	0.0956359	-0.652243	0.514245	NA
WBGene00011478		49.0226	0.0772065	0.160026	0.482462	0.629478	NA
WBGene00011483		2.58023	0.0070858	0.0575365	0.123153	0.901986	NA
WBGene00011485		0.672711	0.0462812	0.0547326	0.845589	0.397782	NA
WBGene00011491		13.5983	0.112864	0.10504	1.07448	0.282606	NA
WBGene00011492		9.47412	-0.0808628	0.094535	-0.855374	0.392344	NA
WBGene00011493		15.1049	-0.14594	0.122788	-1.18855	0.234616	NA
WBGene00011494		47.8154	0.0394771	0.125801	0.313807	0.753668	NA
WBGene00011506		0	NA	NA	NA	NA	NA
WBGene00011512		8.28187	0.0218586	0.0711059	0.307408	0.758533	NA
WBGene00011515		13.704	-0.00355572	0.0696097	-0.0510808	NA	NA
WBGene00011516		8.95402	0.0574848	0.0607311	0.946545	0.343871	NA
WBGene00011518		0	NA	NA	NA	NA	NA
WBGene00011519		6.64857	0.0525712	0.0581751	0.903672	0.366169	NA
WBGene00011521		1.36322	0.0496206	0.056592	0.876813	0.380588	NA
WBGene00011523		29.1228	0.0227469	0.115872	0.196311	0.844367	NA
WBGene00011533		37.6668	0.0883387	0.104804	0.842894	0.399288	NA
WBGene00011534		9.52813	0.115245	0.086312	1.33521	0.181806	NA
WBGene00011535		49.4377	-0.0522827	0.103674	-0.504297	0.614053	NA
WBGene00011539		19.1447	0.0664781	0.118645	0.560313	0.575266	NA
WBGene00011541		1.37802	-0.0388048	0.0566255	-0.685288	0.493162	NA
WBGene00011542		46.7995	-0.0354401	0.145627	-0.243363	0.807725	NA
WBGene00011544		0.854481	-0.00143096	0.0555967	-0.0257383	0.979466	NA
WBGene00011545		26.5305	-0.0455458	0.110773	-0.411164	0.680953	NA
WBGene00011546		22.0357	-0.0572535	0.100448	-0.56998	0.568691	NA
WBGene00011547		0	NA	NA	NA	NA	NA
WBGene00011548		35.9192	-0.0674087	0.140709	-0.479063	0.631893	NA
WBGene00011549		0.284325	0.0219982	0.0536594	0.409961	0.681835	NA
WBGene00011550		0	NA	NA	NA	NA	NA
WBGene00011551		43.8021	-0.00766749	0.15036	-0.0509943	0.95933	NA
WBGene00011552		0	NA	NA	NA	NA	NA
WBGene00011553		0	NA	NA	NA	NA	NA
WBGene00011554		39.4874	-0.285152	0.153716	-1.85506	0.0635878	NA
WBGene00011557		13.629	-0.0728841	0.0710503	-1.02581	0.304981	NA
WBGene00011563		30.5955	-0.048105	0.143581	-0.335038	0.737596	NA
WBGene00011565		0	NA	NA	NA	NA	NA
WBGene00011566		13.988	-0.250595	0.134615	-1.86157	0.0626634	NA
WBGene00011567		0	NA	NA	NA	NA	NA
WBGene00011568		0	NA	NA	NA	NA	NA
WBGene00011570		6.80074	-0.0552411	0.0622283	-0.887715	NA	NA
WBGene00011572		19.9699	-0.131124	0.107483	-1.21995	0.222484	NA
WBGene00011574		3.002	0.013629	0.05769	0.236245	0.813242	NA
WBGene00011575		35.9229	-0.0108052	0.118122	-0.0914748	0.927115	NA
WBGene00011577		0	NA	NA	NA	NA	NA
WBGene00011578		30.4857	0.347375	0.178152	1.94988	0.0511908	NA
WBGene00011579		41.1752	0.0653587	0.103897	0.629075	0.5293	NA
WBGene00011582		0.995056	0.0485137	0.0559838	0.866566	0.38618	NA
WBGene00011583		11.689	-0.00310215	0.0835085	-0.0371477	0.970367	NA
WBGene00011584		0	NA	NA	NA	NA	NA
WBGene00011585		0	NA	NA	NA	NA	NA
WBGene00011586		36.1054	-0.21731	0.137302	-1.58271	0.113488	NA
WBGene00011593		16.5191	-0.0164451	0.0932749	-0.176308	0.860052	NA
WBGene00011594		31.9018	-0.0288453	0.0913901	-0.315628	0.752285	NA
WBGene00011595		1.21453	0.0403273	0.056393	0.715112	0.47454	NA
WBGene00011606		9.39086	0.062352	0.0718	0.868413	0.385168	NA
WBGene00011608		41.9384	-0.000333245	0.186807	-0.0017839	0.998577	NA
WBGene00011609		6.26632	-0.0305394	0.1332	-0.229275	0.818655	NA
WBGene00011611		46.7803	-0.0140236	0.156998	-0.0893234	0.928825	NA
WBGene00011616		30.0079	-0.021966	0.0927429	-0.236848	0.812774	NA
WBGene00011617		0	NA	NA	NA	NA	NA
WBGene00011618		0	NA	NA	NA	NA	NA
WBGene00011619		8.4063	0.0776218	0.0857022	0.905716	0.365086	NA
WBGene00011620		0	NA	NA	NA	NA	NA
WBGene00011621		0	NA	NA	NA	NA	NA
WBGene00011623		8.3	0.0617395	0.0686788	0.89896	NA	NA
WBGene00011626		0	NA	NA	NA	NA	NA
WBGene00011627		0	NA	NA	NA	NA	NA
WBGene00011628		0	NA	NA	NA	NA	NA
WBGene00011630		10.6877	0.0721826	0.0766177	0.942115	0.346134	NA
WBGene00011640		17.2969	0.0476001	0.091603	0.519635	0.603318	NA
WBGene00011643		17.5727	-0.0518878	0.0737164	-0.703884	NA	NA
WBGene00011644		31.3499	-0.0523466	0.0728322	-0.718728	0.472309	NA
WBGene00011646		0	NA	NA	NA	NA	NA
WBGene00011649		17.7388	0.0136474	0.117688	0.115962	0.907682	NA
WBGene00011650		0	NA	NA	NA	NA	NA
WBGene00011651		0.295576	0.0219982	0.0536594	0.409961	0.681835	NA
WBGene00011652		0	NA	NA	NA	NA	NA
WBGene00011653		4.41266	0.0521653	0.0579605	0.900014	0.368113	NA
WBGene00011654		0.426956	-0.0325148	0.0536887	-0.605618	0.544768	NA
WBGene00011655		0	NA	NA	NA	NA	NA
WBGene00011656		0	NA	NA	NA	NA	NA
WBGene00011657		0.943434	0.0481145	0.0557626	0.862845	0.388223	NA
WBGene00011658		0	NA	NA	NA	NA	NA
WBGene00011659		6.53947	0.0525565	0.0581673	0.903539	NA	NA
WBGene00011666		5.39645	0.0458012	0.0580821	0.788559	NA	NA
WBGene00011669		10.6903	0.0521761	0.0585473	0.891179	NA	NA
WBGene00011670		48.1657	-0.154167	0.144973	-1.06342	0.287591	NA
WBGene00011671		7.63683	-0.0567606	0.0628424	-0.903221	NA	NA
WBGene00011674		0.336156	-0.0105694	0.0536931	-0.196849	0.843946	NA
WBGene00011678		33.5451	-0.0314746	0.11282	-0.27898	0.78026	NA
WBGene00011685		0	NA	NA	NA	NA	NA
WBGene00011686		0	NA	NA	NA	NA	NA
WBGene00011690		4.35058	-0.0365261	0.0579584	-0.630213	0.528555	NA
WBGene00011693		0	NA	NA	NA	NA	NA
WBGene00011695		1.87549	-0.025479	0.0571457	-0.445861	0.655698	NA
WBGene00011697		0.639133	-0.0460817	0.0546589	-0.843078	0.399185	NA
WBGene00011698		47.5035	-0.0506655	0.174742	-0.289945	0.771858	NA
WBGene00011701		5.21951	0.0399637	0.0580663	0.688242	NA	NA
WBGene00011702		0	NA	NA	NA	NA	NA
WBGene00011703		0	NA	NA	NA	NA	NA
WBGene00011708		41.6489	0.0606637	0.148498	0.408514	0.682897	NA
WBGene00011709		0	NA	NA	NA	NA	NA
WBGene00011710		25.7195	-0.0319645	0.0895621	-0.356897	0.721169	NA
WBGene00011714		3.23781	0.0480782	0.0577343	0.83275	0.404986	NA
WBGene00011715		0	NA	NA	NA	NA	NA
WBGene00011716		19.7885	-0.021114	0.102828	-0.205334	0.837311	NA
WBGene00011721		15.7346	0.0778981	0.0945149	0.824188	0.409833	NA
WBGene00011724		0	NA	NA	NA	NA	NA
WBGene00011726		4.84106	-0.0700874	0.075414	-0.929369	0.352698	NA
WBGene00011728		6.43149	-0.07232	0.0677933	-1.06677	0.286075	NA
WBGene00011744		9.30083	-0.1029	0.0949316	-1.08394	0.278391	NA
WBGene00011749		0	NA	NA	NA	NA	NA
WBGene00011750		6.97909	-0.0502965	0.058195	-0.864276	NA	NA
WBGene00011751		0	NA	NA	NA	NA	NA
WBGene00011754		20.2013	0.013804	0.0920346	0.149987	0.880775	NA
WBGene00011762		31.0694	-0.0332974	0.11747	-0.283455	0.776828	NA
WBGene00011765		32.6103	-0.14149	0.12605	-1.1225	0.261651	NA
WBGene00011768		43.0326	0.00726366	0.192213	0.0377895	0.969855	NA
WBGene00011778		0	NA	NA	NA	NA	NA
WBGene00011779		2.1174	-0.0508951	0.0572984	-0.888247	0.374408	NA
WBGene00011780		0	NA	NA	NA	NA	NA
WBGene00011781		4.24342	0.0414086	0.0579416	0.714661	NA	NA
WBGene00011782		0.106522	-0.0108613	0.0536594	-0.202412	0.839595	NA
WBGene00011783		0	NA	NA	NA	NA	NA
WBGene00011784		0	NA	NA	NA	NA	NA
WBGene00011785		0	NA	NA	NA	NA	NA
WBGene00011786		21.5251	0.0911534	0.0958516	0.950984	0.341612	NA
WBGene00011789		0	NA	NA	NA	NA	NA
WBGene00011790		10.0707	-0.0606818	0.0623341	-0.973493	0.330308	NA
WBGene00011795		20.1763	-0.334284	0.142386	-2.34774	0.0188878	NA
WBGene00011796		46.6987	0.00899679	0.10742	0.0837537	0.933252	NA
WBGene00011797		0	NA	NA	NA	NA	NA
WBGene00011799		43.6582	0.128796	0.138046	0.932995	0.350823	NA
WBGene00011808		0.123112	0.0110451	0.0536594	0.205836	0.836919	NA
WBGene00011810		12.1338	0.0568638	0.102582	0.554326	0.579355	NA
WBGene00011816		0	NA	NA	NA	NA	NA
WBGene00011818		2.20288	-0.0509667	0.0573364	-0.888906	0.374054	NA
WBGene00011823		35.8364	0.00250385	0.20125	0.0124414	0.990073	NA
WBGene00011837		0	NA	NA	NA	NA	NA
WBGene00011838		24.6346	0.0373613	0.11318	0.330106	0.74132	NA
WBGene00011840		0	NA	NA	NA	NA	NA
WBGene00011841		40.3159	0.0935262	0.122775	0.761767	0.446199	NA
WBGene00011842		0	NA	NA	NA	NA	NA
WBGene00011847		2.98262	-0.051592	0.0576674	-0.894647	NA	NA
WBGene00011851		3.43747	0.051846	0.057791	0.89713	NA	NA
WBGene00011853		40.3191	0.028691	0.126362	0.227054	0.820382	NA
WBGene00011854		16.1212	0.031214	0.0893261	0.349439	0.72676	NA
WBGene00011855		4.97297	0.0249521	0.0580401	0.429912	0.667259	NA
WBGene00011866		23.7075	0.134666	0.117227	1.14877	0.250651	NA
WBGene00011874		5.22299	0.0973608	0.0796556	1.22227	0.221605	NA
WBGene00011876		0	NA	NA	NA	NA	NA
WBGene00011877		21.2411	-0.0064733	0.0584704	-0.110711	NA	NA
WBGene00011878		11.5186	0.0933035	0.07645	1.22045	0.222294	NA
WBGene00011879		19.1449	-0.0487166	0.0860919	-0.565867	NA	NA
WBGene00011882		5.25336	0.0357639	0.0720812	0.496161	0.619781	NA
WBGene00011895		18.1559	-0.0290153	0.0967323	-0.299955	0.764212	NA
WBGene00011896		44.2466	0.0745844	0.125684	0.593427	0.552895	NA
WBGene00011899		36.7968	-0.111736	0.134601	-0.830127	0.406467	NA
WBGene00011902		0.180919	0.0219982	0.0536594	0.409961	0.681835	NA
WBGene00011903		4.28585	0.0521287	0.0579411	0.899685	NA	NA
WBGene00011905		8.14027	0.00146714	0.0585547	0.0250559	NA	NA
WBGene00011906		15.8223	-0.0283618	0.125338	-0.226283	0.820981	NA
WBGene00011909		29.0861	0.213844	0.117435	1.82096	0.068613	NA
WBGene00011910		47.9695	0.246974	0.121623	2.03066	0.0422893	NA
WBGene00011911		30.9142	-0.306883	0.133013	-2.30717	0.0210455	NA
WBGene00011913		2.37341	-0.0312499	0.0574495	-0.543955	0.586473	NA
WBGene00011918		24.7824	0.00103808	0.12516	0.00829408	0.993382	NA
WBGene00011919		12.8883	0.00559818	0.0828476	0.0675721	0.946126	NA
WBGene00011921		15.8103	-0.0379212	0.0667479	-0.568125	0.56995	NA
WBGene00011922		40.3923	-0.0196414	0.101676	-0.193176	NA	NA
WBGene00011928		11.537	-0.0178509	0.0629754	-0.283458	NA	NA
WBGene00011929		3.82494	0.0404799	0.0578685	0.699515	0.48423	NA
WBGene00011931		22.7093	-0.0235644	0.0986706	-0.238819	0.811246	NA
WBGene00011933		0	NA	NA	NA	NA	NA
WBGene00011937		0.426956	-0.0325148	0.0536887	-0.605618	0.544768	NA
WBGene00011942		0	NA	NA	NA	NA	NA
WBGene00011943		0	NA	NA	NA	NA	NA
WBGene00011947		0	NA	NA	NA	NA	NA
WBGene00011948		0.393964	-0.00197739	0.0538268	-0.0367362	0.970695	NA
WBGene00011952		5.51863	0.00629854	0.0580974	0.108414	0.913668	NA
WBGene00011958		15.817	0.10602	0.0941971	1.12552	0.260371	NA
WBGene00011960		0	NA	NA	NA	NA	NA
WBGene00011961		0	NA	NA	NA	NA	NA
WBGene00011974		3.93699	0.0483161	0.0578928	0.834579	NA	NA
WBGene00011982		2.41942	-0.0511712	0.057445	-0.890787	0.373044	NA
WBGene00011983		5.22479	-0.0523409	0.0580604	-0.90149	0.367328	NA
WBGene00011989		0	NA	NA	NA	NA	NA
WBGene00011991		0.246223	0.0219982	0.0536594	0.409961	0.681835	NA
WBGene00011992		0	NA	NA	NA	NA	NA
WBGene00011993		0.918144	0.0129914	0.0557343	0.233096	0.815687	NA
WBGene00011996		13.4388	-0.143878	0.0994914	-1.44613	0.148141	NA
WBGene00012008		0.551174	-0.0442295	0.0541964	-0.816097	0.414444	NA
WBGene00012009		18.2785	0.0850281	0.0755561	1.12536	0.260435	NA
WBGene00012010		14.1555	0.0847022	0.131091	0.646131	0.518194	NA
WBGene00012011		6.22225	-0.0383716	0.0581494	-0.659879	NA	NA
WBGene00012012		3.19924	-0.0371823	0.0577343	-0.644024	0.51956	NA
WBGene00012017		25.9783	-0.0186628	0.135172	-0.138067	0.890187	NA
WBGene00012022		21.7115	-0.214761	0.111969	-1.91803	0.0551071	NA
WBGene00012023		4.58143	0.0522082	0.0579832	0.900402	NA	NA
WBGene00012024		8.88743	0.0412061	0.062159	0.662914	0.507386	NA
WBGene00012025		1.34936	-0.0495496	0.0565768	-0.875794	0.381142	NA
WBGene00012026		3.59273	-0.0518776	0.0578177	-0.897261	0.36958	NA
WBGene00012027		3.62632	-0.0111783	0.0578394	-0.193264	0.846753	NA
WBGene00012028		21.2059	0.0563218	0.0837459	0.672532	0.501245	NA
WBGene00012032		37.2154	-0.0872954	0.144307	-0.604928	0.545227	NA
WBGene00012036		7.62815	0.0530069	0.067312	0.787482	NA	NA
WBGene00012039		37.4911	0.126317	0.122308	1.03277	0.30171	NA
WBGene00012042		5.35203	-0.023273	0.0617885	-0.376657	NA	NA
WBGene00012043		1.21258	-0.0492102	0.0563929	-0.872632	0.382864	NA
WBGene00012044		0	NA	NA	NA	NA	NA
WBGene00012045		0	NA	NA	NA	NA	NA
WBGene00012046		0	NA	NA	NA	NA	NA
WBGene00012047		0	NA	NA	NA	NA	NA
WBGene00012048		0	NA	NA	NA	NA	NA
WBGene00012049		6.96596	0.0526066	0.0581938	0.90399	NA	NA
WBGene00012050		0	NA	NA	NA	NA	NA
WBGene00012051		0	NA	NA	NA	NA	NA
WBGene00012052		0	NA	NA	NA	NA	NA
WBGene00012053		0	NA	NA	NA	NA	NA
WBGene00012054		2.41593	-0.0511732	0.057446	-0.890804	0.373034	NA
WBGene00012055		19.8195	-0.0155367	0.0858316	-0.181014	0.856357	NA
WBGene00012056		9.63512	0.051566	0.0583066	0.884394	NA	NA
WBGene00012057		1.53781	0.0500972	0.0568513	0.881197	0.378211	NA
WBGene00012060		0.147788	0.0110451	0.0536594	0.205836	0.836919	NA
WBGene00012061		0.67493	-0.046365	0.0548189	-0.845786	0.397672	NA
WBGene00012062		48.3412	-0.00627299	0.113549	-0.0552445	0.955944	NA
WBGene00012067		4.97528	0.0523093	0.0580367	0.901313	NA	NA
WBGene00012068		20.1347	0.253625	0.122515	2.07015	0.0384381	NA
WBGene00012072		0	NA	NA	NA	NA	NA
WBGene00012075		0.827083	0.0475842	0.055467	0.857882	0.390957	NA
WBGene00012076		0	NA	NA	NA	NA	NA
WBGene00012077		23.7455	-0.00933194	0.101773	-0.0916934	0.926942	NA
WBGene00012078		0	NA	NA	NA	NA	NA
WBGene00012079		0	NA	NA	NA	NA	NA
WBGene00012080		0	NA	NA	NA	NA	NA
WBGene00012083		0	NA	NA	NA	NA	NA
WBGene00012086		18.7468	0.0168929	0.134893	0.125231	0.90034	NA
WBGene00012088		11.737	-0.0737135	0.0816934	-0.902319	0.366888	NA
WBGene00012089		0	NA	NA	NA	NA	NA
WBGene00012090		0	NA	NA	NA	NA	NA
WBGene00012093		2.73313	0.0514503	0.05758	0.893544	0.371566	NA
WBGene00012096		4.9329	-0.0309745	0.0795854	-0.389198	0.69713	NA
WBGene00012098		1.76286	0.00390415	0.0570676	0.0684127	0.945457	NA
WBGene00012102		4.64812	-0.0190192	0.0607547	-0.31305	0.754243	NA
WBGene00012114		9.81213	0.152633	0.110037	1.3871	0.165412	NA
WBGene00012115		7.40686	-0.0566109	0.0680069	-0.832428	NA	NA
WBGene00012120		19.4203	0.0138441	0.087612	0.158016	0.874444	NA
WBGene00012131		21.3323	0.00446434	0.116978	0.0381638	0.969557	NA
WBGene00012133		2.31736	-0.0314191	0.0574173	-0.547207	0.584237	NA
WBGene00012137		12.8913	-0.163335	0.116315	-1.40424	0.160247	NA
WBGene00012145		9.45246	0.00263651	0.0832678	0.031663	0.974741	NA
WBGene00012146		36.8449	-0.0659632	0.205149	-0.321538	0.747803	NA
WBGene00012147		17.8843	0.0183882	0.0781264	0.235365	0.813925	NA
WBGene00012159		17.9889	-0.1446	0.0980283	-1.47509	0.140188	NA
WBGene00012169		25.5572	-0.022345	0.105357	-0.212089	0.832037	NA
WBGene00012171		2.23697	-0.051026	0.0573679	-0.889451	0.373761	NA
WBGene00012172		23.2613	0.039214	0.112738	0.347835	0.727964	NA
WBGene00012173		14.9591	-0.0420879	0.0672969	-0.625406	0.531704	NA
WBGene00012174		11.8283	0.0111125	0.0606885	0.183107	NA	NA
WBGene00012176		29.379	0.421419	0.154503	2.72757	0.00638032	NA
WBGene00012177		17.8611	0.0414908	0.0673571	0.615982	NA	NA
WBGene00012178		20.9095	0.0599396	0.123572	0.485057	0.627636	NA
WBGene00012181		16.8269	0.094613	0.0776047	1.21917	0.222781	NA
WBGene00012189		45.9969	-0.379938	0.176612	-2.15126	0.0314554	NA
WBGene00012190		25.788	-0.128558	0.110635	-1.162	0.245237	NA
WBGene00012197		29.6476	0.164448	0.176002	0.934354	0.350121	NA
WBGene00012199		0	NA	NA	NA	NA	NA
WBGene00012200		14.4161	-0.122622	0.0875546	-1.40052	0.161358	NA
WBGene00012207		41.808	-0.198945	0.158039	-1.25884	0.208089	NA
WBGene00012214		2.68904	-0.0514044	0.0575684	-0.892927	0.371896	NA
WBGene00012215		20.5435	0.0100881	0.0793191	0.127183	0.898795	NA
WBGene00012218		17.8102	-0.139584	0.0977582	-1.42785	0.153334	NA
WBGene00012223		16.5856	-0.0428422	0.0666131	-0.64315	NA	NA
WBGene00012227		29.4292	0.217455	0.142508	1.52592	0.127031	NA
WBGene00012232		0	NA	NA	NA	NA	NA
WBGene00012233		0.992114	-0.0483834	0.0559414	-0.864894	0.387097	NA
WBGene00012242		9.26133	-0.00255503	0.0734052	-0.0348072	NA	NA
WBGene00012246		0	NA	NA	NA	NA	NA
WBGene00012248		3.61651	0.0220431	0.0578352	0.381137	0.703102	NA
WBGene00012249		0	NA	NA	NA	NA	NA
WBGene00012250		2.39591	-0.0511562	0.057437	-0.890648	0.373118	NA
WBGene00012252		26.1479	-0.0744629	0.129044	-0.577034	0.563916	NA
WBGene00012254		10.9985	-0.10292	0.0800482	-1.28572	0.19854	NA
WBGene00012256		231.017	-0.0661404	0.170436	-0.388066	NA	NA
WBGene00012260		0	NA	NA	NA	NA	NA
WBGene00012264		0.0904597	0.0110451	0.0536594	0.205836	0.836919	NA
WBGene00012265		8.95834	-0.148708	0.095798	-1.55231	0.120589	NA
WBGene00012266		0	NA	NA	NA	NA	NA
WBGene00012267		42.8046	-0.164885	0.147738	-1.11606	0.264396	NA
WBGene00012268		34.7857	0.15262	0.131518	1.16045	0.245866	NA
WBGene00012269		0.142319	-0.0108613	0.0536594	-0.202412	0.839595	NA
WBGene00012270		0	NA	NA	NA	NA	NA
WBGene00012271		8.87168	-0.0474487	0.0787026	-0.602887	NA	NA
WBGene00012272		8.86295	-0.114424	0.0983366	-1.16359	NA	NA
WBGene00012273		22.2675	0.0648573	0.113651	0.570671	0.568223	NA
WBGene00012275		2.64406	-0.0298189	0.0575605	-0.518044	0.604428	NA
WBGene00012278		21.1291	-0.152191	0.102082	-1.49087	0.135996	NA
WBGene00012281		33.8914	0.173974	0.121262	1.43469	0.151374	NA
WBGene00012283		0	NA	NA	NA	NA	NA
WBGene00012284		1.64122	0.050277	0.0569489	0.882845	0.37732	NA
WBGene00012285		5.7872	-0.0524387	0.0581115	-0.902381	NA	NA
WBGene00012286		0.551174	-0.0442295	0.0541964	-0.816097	0.414444	NA
WBGene00012287		0	NA	NA	NA	NA	NA
WBGene00012288		0	NA	NA	NA	NA	NA
WBGene00012290		45.7165	0.0398514	0.1192	0.334325	0.738134	NA
WBGene00012292		1.27689	0.0157796	0.0565029	0.27927	0.780038	NA
WBGene00012302		10.1824	-0.0573734	0.127849	-0.448759	0.653606	NA
WBGene00012303		5.26055	0.0105689	0.0580752	0.181986	NA	NA
WBGene00012304		2.41942	-0.0511712	0.057445	-0.890787	0.373044	NA
WBGene00012305		0	NA	NA	NA	NA	NA
WBGene00012307		1.46514	-0.0498696	0.0567495	-0.878767	0.379528	NA
WBGene00012308		3.58864	-0.0431679	0.0578238	-0.746542	0.45534	NA
WBGene00012309		0	NA	NA	NA	NA	NA
WBGene00012310		0	NA	NA	NA	NA	NA
WBGene00012311		43.0389	-0.130504	0.120332	-1.08453	0.278129	NA
WBGene00012312		17.1657	-0.0192635	0.10053	-0.191619	0.848041	NA
WBGene00012313		0	NA	NA	NA	NA	NA
WBGene00012314		0	NA	NA	NA	NA	NA
WBGene00012318		24.0428	-0.167999	0.142385	-1.1799	0.238041	NA
WBGene00012320		0	NA	NA	NA	NA	NA
WBGene00012321		8.13761	-0.0514953	0.0582535	-0.883986	NA	NA
WBGene00012322		24.537	0.0100425	0.0755705	0.132889	NA	NA
WBGene00012328		9.95137	0.0528381	0.0583157	0.906071	NA	NA
WBGene00012329		26.7546	0.109716	0.120351	0.911629	0.361964	NA
WBGene00012332		16.0138	-0.00116307	0.106628	-0.0109077	0.991297	NA
WBGene00012333		16.3283	0.0777243	0.0701358	1.1082	0.267777	NA
WBGene00012334		6.82228	-0.052583	0.0581867	-0.903694	0.366158	NA
WBGene00012335		12.1728	0.105948	0.0934895	1.13326	0.257107	NA
WBGene00012336		0.319567	-0.0325148	0.0536887	-0.605618	0.544768	NA
WBGene00012340		26.695	-0.0172227	0.112015	-0.153754	0.877804	NA
WBGene00012346		11.156	0.0216055	0.0611829	0.353129	NA	NA
WBGene00012349		0	NA	NA	NA	NA	NA
WBGene00012350		0	NA	NA	NA	NA	NA
WBGene00012355		44.3891	0.102144	0.152176	0.67122	0.50208	NA
WBGene00012372		11.0861	0.0299882	0.108011	0.27764	0.781289	NA
WBGene00012373		19.9615	-0.196429	0.130351	-1.50692	0.131831	NA
WBGene00012377		0	NA	NA	NA	NA	NA
WBGene00012378		35.1628	-0.164452	0.120306	-1.36694	0.171644	NA
WBGene00012380		0	NA	NA	NA	NA	NA
WBGene00012384		0	NA	NA	NA	NA	NA
WBGene00012387		11.8072	0.0312011	0.0925584	0.337097	0.736044	NA
WBGene00012388		1.13722	0.0490439	0.0562761	0.871487	0.383488	NA
WBGene00012391		3.68048	-0.00207821	0.0690179	-0.0301112	0.975978	NA
WBGene00012394		0.142319	-0.0108613	0.0536594	-0.202412	0.839595	NA
WBGene00012397		0	NA	NA	NA	NA	NA
WBGene00012400		4.14893	0.0625826	0.0742192	0.843212	0.39911	NA
WBGene00012401		7.76006	-0.0514053	0.0582368	-0.882695	NA	NA
WBGene00012402		0	NA	NA	NA	NA	NA
WBGene00012403		8.57171	0.0527506	0.0582696	0.905285	NA	NA
WBGene00012404		41.9631	-0.0640502	0.184909	-0.346387	0.729052	NA
WBGene00012406		0	NA	NA	NA	NA	NA
WBGene00012411		22.9639	-0.210284	0.126922	-1.65679	0.0975611	NA
WBGene00012413		0	NA	NA	NA	NA	NA
WBGene00012414		0.284325	0.0219982	0.0536594	0.409961	0.681835	NA
WBGene00012415		4.06269	0.0520673	0.0579085	0.89913	NA	NA
WBGene00012416		24.7833	-0.00728482	0.134446	-0.0541841	0.956788	NA
WBGene00012418		34.4082	-0.29127	0.160875	-1.81053	0.0702134	NA
WBGene00012419		0	NA	NA	NA	NA	NA
WBGene00012421		33.954	-0.0656911	0.148574	-0.442145	0.658384	NA
WBGene00012422		0	NA	NA	NA	NA	NA
WBGene00012425		23.4168	-0.100864	0.134728	-0.74865	0.454068	NA
WBGene00012440		0.898431	-0.0378732	0.055695	-0.68001	0.496498	NA
WBGene00012441		13.4502	-0.101289	0.0871521	-1.16221	0.245152	NA
WBGene00012442		39.1691	0.29459	0.139269	2.11526	0.034408	NA
WBGene00012448		18.9246	-0.0885707	0.126596	-0.699633	0.484156	NA
WBGene00012449		49.4082	-0.0391602	0.179064	-0.218694	0.826888	NA
WBGene00012451		38.1646	-0.12657	0.161534	-0.783549	0.433305	NA
WBGene00012453		0	NA	NA	NA	NA	NA
WBGene00012454		0	NA	NA	NA	NA	NA
WBGene00012455		7.60145	-0.0803983	0.0850903	-0.944859	0.344731	NA
WBGene00012456		4.79788	0.049851	0.0580124	0.859316	NA	NA
WBGene00012467		11.3843	0.0774624	0.0851701	0.909502	0.363085	NA
WBGene00012473		16.7156	-0.0169741	0.10391	-0.163355	0.870239	NA
WBGene00012482		14.7949	0.0228382	0.0728365	0.313554	0.75386	NA
WBGene00012486		14.9878	0.116682	0.106206	1.09864	0.271925	NA
WBGene00012488		0	NA	NA	NA	NA	NA
WBGene00012489		2.00287	0.00671619	0.0605541	0.110912	0.911686	NA
WBGene00012491		28.9583	0.0269437	0.145307	0.185426	0.852895	NA
WBGene00012493		0	NA	NA	NA	NA	NA
WBGene00012500		0.702316	-0.0464422	0.0548623	-0.846522	0.397262	NA
WBGene00012501		5.57148	0.00878545	0.0581043	0.151202	NA	NA
WBGene00012502		0.106522	-0.0108613	0.0536594	-0.202412	0.839595	NA
WBGene00012503		0	NA	NA	NA	NA	NA
WBGene00012504		0	NA	NA	NA	NA	NA
WBGene00012505		0	NA	NA	NA	NA	NA
WBGene00012509		7.68042	-0.0592494	0.0627989	-0.943478	NA	NA
WBGene00012510		0	NA	NA	NA	NA	NA
WBGene00012515		5.21959	-0.0523425	0.0580613	-0.901505	NA	NA
WBGene00012516		0	NA	NA	NA	NA	NA
WBGene00012517		0	NA	NA	NA	NA	NA
WBGene00012518		4.36549	-0.0521367	0.0579537	-0.899628	0.368318	NA
WBGene00012519		5.08594	-0.0523111	0.0580449	-0.901218	0.367472	NA
WBGene00012520		0	NA	NA	NA	NA	NA
WBGene00012526		0.248685	9.1881e-05	0.0536594	0.0017123	0.998634	NA
WBGene00012533		28.6702	-0.392291	0.149263	-2.62819	0.00858402	NA
WBGene00012537		25.4193	0.109227	0.106187	1.02863	0.303653	NA
WBGene00012541		1.70166	0.0439429	0.0570125	0.77076	0.440849	NA
WBGene00012542		0	NA	NA	NA	NA	NA
WBGene00012547		5.59121	0.0403	0.0585028	0.688856	0.490914	NA
WBGene00012549		6.75659	-0.0781603	0.0744697	-1.04956	0.293921	NA
WBGene00012561		14.0973	-0.0172647	0.0739378	-0.233502	0.815371	NA
WBGene00012567		25.7208	-0.0782318	0.119079	-0.656972	0.511199	NA
WBGene00012571		0	NA	NA	NA	NA	NA
WBGene00012572		7.34671	0.0490934	0.0942783	0.520729	0.602555	NA
WBGene00012573		27.6905	-0.0125596	0.136683	-0.0918886	0.926787	NA
WBGene00012574		0	NA	NA	NA	NA	NA
WBGene00012575		0	NA	NA	NA	NA	NA
WBGene00012577		32.3808	0.0360072	0.126768	0.284039	0.77638	NA
WBGene00012579		0	NA	NA	NA	NA	NA
WBGene00012580		0	NA	NA	NA	NA	NA
WBGene00012583		26.5746	0.0337127	0.156467	0.215461	0.829408	NA
WBGene00012586		4.07869	-0.0520586	0.0579127	-0.898915	NA	NA
WBGene00012587		43.6021	-0.264194	0.124019	-2.13028	0.0331489	NA
WBGene00012588		35.4972	0.143869	0.14997	0.959318	0.337398	NA
WBGene00012590		4.69439	-0.0297592	0.0580062	-0.513035	0.607927	NA
WBGene00012595		16.7269	-0.143353	0.11235	-1.27596	0.201971	NA
WBGene00012596		15.8133	0.0530399	0.0584217	0.907881	NA	NA
WBGene00012597		10.4934	0.0216892	0.0688281	0.315121	NA	NA
WBGene00012598		1.43305	-0.0498023	0.0567132	-0.878142	0.379867	NA
WBGene00012607		24.9804	0.056398	0.0896194	0.629306	0.529149	NA
WBGene00012609		10.9003	-0.0452267	0.0639693	-0.707007	0.479562	NA
WBGene00012612		0	NA	NA	NA	NA	NA
WBGene00012614		5.97403	-0.0221929	0.0581336	-0.381758	NA	NA
WBGene00012616		6.07615	0.0281322	0.0581408	0.483863	NA	NA
WBGene00012617		11.3717	0.00774523	0.062943	0.123052	0.902066	NA
WBGene00012618		4.93675	0.0502496	0.0582382	0.862828	NA	NA
WBGene00012620		3.0753	-0.002753	0.066669	-0.0412935	0.967062	NA
WBGene00012621		19.7923	-0.0342016	0.100702	-0.339632	0.734134	NA
WBGene00012625		0.532611	-0.0436716	0.0541447	-0.806571	0.419914	NA
WBGene00012626		15.1448	-0.0125594	0.1174	-0.10698	0.914805	NA
WBGene00012629		18.6537	-0.00747554	0.0940758	-0.079463	0.936664	NA
WBGene00012630		7.32344	-0.0186958	0.0582415	-0.321004	0.748207	NA
WBGene00012631		23.859	0.0548992	0.112829	0.486569	0.626564	NA
WBGene00012633		31.7324	-0.0346282	0.102311	-0.33846	0.735017	NA
WBGene00012636		27.3091	0.169452	0.114563	1.47912	0.139109	NA
WBGene00012642		31.8697	0.0515214	0.110739	0.465252	0.641751	NA
WBGene00012649		1.90989	0.0055801	0.0700714	0.0796344	0.936528	NA
WBGene00012653		0	NA	NA	NA	NA	NA
WBGene00012655		19.645	-0.000290203	0.102467	-0.00283215	NA	NA
WBGene00012656		23.2582	0.00633548	0.0960637	0.0659507	0.947417	NA
WBGene00012661		3.71803	0.0519483	0.0578454	0.898055	0.369156	NA
WBGene00012669		17.0623	0.118554	0.095503	1.24137	NA	NA
WBGene00012670		26.7037	-0.0384761	0.128508	-0.299405	0.764631	NA
WBGene00012679		22.9009	0.0417381	0.0803843	0.519231	NA	NA
WBGene00012681		0	NA	NA	NA	NA	NA
WBGene00012682		1.31539	-0.0495101	0.0565554	-0.875426	0.381342	NA
WBGene00012686		24.4544	0.116912	0.0997687	1.17183	0.241264	NA
WBGene00012688		15.4222	0.0158816	0.0800017	0.198515	0.842642	NA
WBGene00012689		25.3872	0.0547988	0.125817	0.435543	0.663169	NA
WBGene00012690		6.46718	0.0683975	0.0660065	1.03622	0.300098	NA
WBGene00012691		2.53287	0.051324	0.0575125	0.892397	0.37218	NA
WBGene00012705		9.41264	-0.174791	0.104974	-1.66509	0.0958956	NA
WBGene00012706		0	NA	NA	NA	NA	NA
WBGene00012707		7.83184	0.0516929	0.0611232	0.845716	NA	NA
WBGene00012708		0	NA	NA	NA	NA	NA
WBGene00012709		23.5648	0.136162	0.115866	1.17516	0.239929	NA
WBGene00012711		5.11307	-0.0523213	0.0580502	-0.901312	NA	NA
WBGene00012721		24.3312	-0.0172316	0.111949	-0.153924	0.87767	NA
WBGene00012724		0	NA	NA	NA	NA	NA
WBGene00012725		5.92024	-0.0524597	0.0581225	-0.902572	NA	NA
WBGene00012726		18.4534	0.0846032	0.105103	0.804954	0.420846	NA
WBGene00012727		30.9237	0.153312	0.126276	1.2141	0.22471	NA
WBGene00012729		13.3517	0.145659	0.0946807	1.53843	0.123944	NA
WBGene00012731		2.36008	-0.0456839	0.0574335	-0.795423	0.426368	NA
WBGene00012733		23.2042	-0.0591987	0.135434	-0.437104	0.662036	NA
WBGene00012741		5.04882	-0.0445747	0.0580461	-0.767919	NA	NA
WBGene00012742		0.820053	-0.0260534	0.0554842	-0.469565	0.638666	NA
WBGene00012743		2.22355	-0.0296275	0.0573723	-0.516407	0.60557	NA
WBGene00012746		11.0519	-0.188367	0.106553	-1.76782	0.0770907	NA
WBGene00012748		34.793	-0.144933	0.143345	-1.01108	0.311977	NA
WBGene00012749		0.246223	0.0219982	0.0536594	0.409961	0.681835	NA
WBGene00012750		48.5038	0.0461099	0.129387	0.356372	0.721562	NA
WBGene00012752		0	NA	NA	NA	NA	NA
WBGene00012753		43.4513	0.19471	0.130799	1.48862	0.136586	NA
WBGene00012754		9.10074	0.0276673	0.0582931	0.474625	NA	NA
WBGene00012761		26.6171	-0.0705403	0.0923023	-0.76423	0.44473	NA
WBGene00012763		32.0151	-0.182078	0.109532	-1.66233	0.0964465	NA
WBGene00012764		43.603	0.0496567	0.184484	0.269165	0.787803	NA
WBGene00012770		35.6611	0.0237514	0.12818	0.185297	0.852996	NA
WBGene00012771		0.232778	9.1881e-05	0.0536594	0.0017123	0.998634	NA
WBGene00012772		3.71736	-0.0519256	0.057843	-0.8977	0.369345	NA
WBGene00012773		0	NA	NA	NA	NA	NA
WBGene00012775		0	NA	NA	NA	NA	NA
WBGene00012776		49.405	-0.173216	0.112011	-1.54642	0.122004	NA
WBGene00012779		35.8708	0.00110719	0.124428	0.00889821	0.9929	NA
WBGene00012784		8.29722	0.0978193	0.097153	1.00686	0.314003	NA
WBGene00012785		25.8216	-2.18609e-05	0.0987723	-0.000221326	0.999823	NA
WBGene00012787		3.17823	-0.0173737	0.0577306	-0.300945	0.763456	NA
WBGene00012788		13.7844	0.00216433	0.099287	0.0217987	0.982609	NA
WBGene00012789		0.852974	0.0475922	0.0554715	0.857959	0.390915	NA
WBGene00012790		0.106522	-0.0108613	0.0536594	-0.202412	0.839595	NA
WBGene00012791		11.3082	-0.0175916	0.0963999	-0.182485	0.855202	NA
WBGene00012792		8.44321	-0.0169938	0.0978515	-0.173669	0.862126	NA
WBGene00012793		0.701847	0.00982846	0.0549061	0.179005	0.857934	NA
WBGene00012798		5.87054	-0.075224	0.0721734	-1.04227	0.297287	NA
WBGene00012799		11.6963	0.129689	0.0948035	1.36798	0.171319	NA
WBGene00012809		37.2255	-0.0344555	0.105794	-0.325686	0.744662	NA
WBGene00012814		35.2549	0.117728	0.161755	0.727818	0.466725	NA
WBGene00012815		6.32353	-0.134286	0.092706	-1.44852	0.147472	NA
WBGene00012816		22.5694	-0.046764	0.0849413	-0.550544	0.581946	NA
WBGene00012817		1.56182	0.0284913	0.0568713	0.500978	0.616386	NA
WBGene00012818		1.72356	0.0503861	0.0570079	0.883844	0.37678	NA
WBGene00012820		0	NA	NA	NA	NA	NA
WBGene00012826		3.11531	0.00259902	0.0577202	0.0450279	0.964085	NA
WBGene00012827		30.7294	-0.218924	0.144062	-1.51965	0.128598	NA
WBGene00012832		10.4853	0.00332321	0.0696826	0.0476906	0.961963	NA
WBGene00012833		22.4713	-0.15933	0.104824	-1.51997	0.128519	NA
WBGene00012836		0	NA	NA	NA	NA	NA
WBGene00012837		0	NA	NA	NA	NA	NA
WBGene00012838		0.22047	-0.0218145	0.0536594	-0.406536	0.684349	NA
WBGene00012839		5.04758	0.052319	0.0580419	0.901401	NA	NA
WBGene00012841		5.01641	0.00543581	0.0862565	0.0630191	0.949751	NA
WBGene00012844		1.51307	-0.0111108	0.0568187	-0.195549	0.844963	NA
WBGene00012846		6.56069	0.0773267	0.0727685	1.06264	0.287945	NA
WBGene00012847		0	NA	NA	NA	NA	NA
WBGene00012848		10.1756	0.0970334	0.0918123	1.05687	NA	NA
WBGene00012849		8.14704	-0.0932646	0.0819854	-1.13758	0.255298	NA
WBGene00012852		6.4786	-0.00842003	0.0581714	-0.144745	0.884912	NA
WBGene00012855		11.541	-0.0738531	0.0767187	-0.962648	0.335724	NA
WBGene00012856		9.71131	0.0504335	0.0583103	0.864915	NA	NA
WBGene00012857		32.4153	-0.170579	0.134389	-1.26929	0.204338	NA
WBGene00012862		0	NA	NA	NA	NA	NA
WBGene00012863		5.42444	-0.048292	0.0646057	-0.747488	NA	NA
WBGene00012870		0.476495	0.0402217	0.0538481	0.746947	0.455095	NA
WBGene00012871		9.1293	-0.0907589	0.0754764	-1.20248	0.229177	NA
WBGene00012872		0	NA	NA	NA	NA	NA
WBGene00012873		0.818118	0.0162318	0.0554779	0.292581	0.769843	NA
WBGene00012874		9.31279	0.0845879	0.0807084	1.04807	NA	NA
WBGene00012876		0	NA	NA	NA	NA	NA
WBGene00012877		6.62118	-0.124917	0.0940181	-1.32865	0.183963	NA
WBGene00012892		35.9452	0.0880526	0.117855	0.747124	0.454988	NA
WBGene00012893		7.25826	-0.0526277	0.05821	-0.9041	NA	NA
WBGene00012898		24.6872	0.18443	0.151003	1.22137	0.221947	NA
WBGene00012912		1.50024	0.0159554	0.0567953	0.280928	0.778765	NA
WBGene00012913		0.142319	-0.0108613	0.0536594	-0.202412	0.839595	NA
WBGene00012914		18.2614	-0.0106909	0.0870548	-0.122807	0.90226	NA
WBGene00012915		15.9674	0.0113479	0.0638671	0.17768	NA	NA
WBGene00012917		24.2369	0.0273815	0.142743	0.191824	0.84788	NA
WBGene00012921		54.0862	0.0752859	0.10393	0.724394	NA	NA
WBGene00012937		15.2226	-0.207995	0.116041	-1.79242	0.0730651	NA
WBGene00012940		2.43245	-0.0354546	0.0574648	-0.616979	0.537248	NA
WBGene00012945		0	NA	NA	NA	NA	NA
WBGene00012946		48.2467	0.0275269	0.172452	0.159621	0.87318	NA
WBGene00012952		3.3318	0.0122325	0.05777	0.211746	0.832306	NA
WBGene00012955		29.7857	0.00818153	0.111907	0.0731104	0.941718	NA
WBGene00012956		47.9039	-0.0380335	0.131976	-0.288184	0.773206	NA
WBGene00012957		8.96025	0.018264	0.0606629	0.301073	0.763359	NA
WBGene00012959		23.7992	-0.167086	0.122951	-1.35897	0.174156	NA
WBGene00012965		34.2462	-0.378087	0.194751	-1.94139	0.0522115	NA
WBGene00012969		37.6205	-0.165309	0.131989	-1.25244	0.21041	NA
WBGene00012974		14.9939	-0.0439259	0.113321	-0.387623	0.698295	NA
WBGene00012979		14.0964	0.0290879	0.111682	0.260454	0.794514	NA
WBGene00013010		0	NA	NA	NA	NA	NA
WBGene00013028		0	NA	NA	NA	NA	NA
WBGene00013032		22.5934	0.0967604	0.105697	0.915449	0.359956	NA
WBGene00013045		11.5247	0.000364438	0.0757585	0.00481052	NA	NA
WBGene00013046		23.4981	-0.0785978	0.128461	-0.611842	0.540642	NA
WBGene00013047		3.71736	-0.0519256	0.057843	-0.8977	0.369345	NA
WBGene00013049		0	NA	NA	NA	NA	NA
WBGene00013050		0	NA	NA	NA	NA	NA
WBGene00013051		0	NA	NA	NA	NA	NA
WBGene00013052		4.70669	-0.0522313	0.0580031	-0.900491	0.367859	NA
WBGene00013053		9.36034	-0.0931913	0.0935055	-0.99664	0.318939	NA
WBGene00013054		20.2625	-0.0174407	0.128295	-0.135942	0.891867	NA
WBGene00013056		0	NA	NA	NA	NA	NA
WBGene00013058		0	NA	NA	NA	NA	NA
WBGene00013059		0	NA	NA	NA	NA	NA
WBGene00013060		9.80472	0.0512942	0.0583117	0.879654	NA	NA
WBGene00013061		0	NA	NA	NA	NA	NA
WBGene00013062		2.1015	-0.0377099	0.0572858	-0.658277	0.51036	NA
WBGene00013063		0.466693	0.00226554	0.0539664	0.0419806	0.966514	NA
WBGene00013064		0	NA	NA	NA	NA	NA
WBGene00013066		0	NA	NA	NA	NA	NA
WBGene00013067		0	NA	NA	NA	NA	NA
WBGene00013068		10.0711	0.12029	0.0936938	1.28386	0.19919	NA
WBGene00013069		12.4543	-0.00506798	0.0725624	-0.069843	0.944319	NA
WBGene00013070		6.8238	0.0525906	0.0581853	0.903846	NA	NA
WBGene00013071		8.48701	0.0131453	0.0582721	0.225584	NA	NA
WBGene00013072		0	NA	NA	NA	NA	NA
WBGene00013074		18.5982	0.134137	0.0904315	1.4833	0.137995	NA
WBGene00013076		9.20419	-0.0368512	0.081997	-0.449421	0.653128	NA
WBGene00013085		2.08057	0.0509033	0.0572867	0.88857	0.374234	NA
WBGene00013087		0.22047	-0.0218145	0.0536594	-0.406536	0.684349	NA
WBGene00013088		1.13855	-0.0488808	0.0562135	-0.869557	0.384543	NA
WBGene00013089		3.72875	0.0644043	0.0720195	0.894262	0.371182	NA
WBGene00013099		2.70981	-0.0514157	0.0575743	-0.893031	0.371841	NA
WBGene00013102		0	NA	NA	NA	NA	NA
WBGene00013105		0	NA	NA	NA	NA	NA
WBGene00013112		0	NA	NA	NA	NA	NA
WBGene00013113		0	NA	NA	NA	NA	NA
WBGene00013114		0	NA	NA	NA	NA	NA
WBGene00013115		0	NA	NA	NA	NA	NA
WBGene00013117		0	NA	NA	NA	NA	NA
WBGene00013120		0	NA	NA	NA	NA	NA
WBGene00013124		0.360833	-0.0105694	0.0536931	-0.196849	0.843946	NA
WBGene00013125		20.9627	-0.0649926	0.0794135	-0.818407	0.413125	NA
WBGene00013130		2.13291	0.0302287	0.0573081	0.527476	0.597863	NA
WBGene00013138		12.3162	-0.0211913	0.0790595	-0.268042	0.788667	NA
WBGene00013145		498.643	0.0468394	0.216365	0.216484	NA	NA
WBGene00013147		37.1197	-0.0471174	0.0907078	-0.519442	0.603452	NA
WBGene00013148		6.97284	-0.0416004	0.0581968	-0.714822	NA	NA
WBGene00013152		6.26198	0.0759832	0.0727511	1.04443	0.296288	NA
WBGene00013153		37.4724	0.312864	0.159491	1.96164	0.0498043	NA
WBGene00013154		5.93817	-0.0025151	0.0862425	-0.0291632	0.976734	NA
WBGene00013155		44.4294	0.270108	0.180567	1.49589	0.134683	NA
WBGene00013157		14.6324	0.100003	0.107476	0.930466	NA	NA
WBGene00013162		46.7333	-0.110356	0.185856	-0.593771	0.552666	NA
WBGene00013163		0.814137	0.0475805	0.0554649	0.857849	0.390976	NA
WBGene00013169		33.8038	-0.0441958	0.0893251	-0.494775	0.620759	NA
WBGene00013170		0.492447	0.0426243	0.0540102	0.78919	0.430001	NA
WBGene00013171		11.9823	0.0342602	0.0716176	0.478376	0.632382	NA
WBGene00013172		0.147788	0.0110451	0.0536594	0.205836	0.836919	NA
WBGene00013173		23.2123	-0.0765499	0.12242	-0.625306	0.53177	NA
WBGene00013175		2.76958	-0.05146	0.0575978	-0.893438	0.371623	NA
WBGene00013179		3.60568	0.0519033	0.0578215	0.897649	0.369373	NA
WBGene00013182		13.0799	0.0743658	0.0803913	0.925048	NA	NA
WBGene00013184		0	NA	NA	NA	NA	NA
WBGene00013186		7.74634	0.0850278	0.0742566	1.14505	NA	NA
WBGene00013187		14.4064	0.0114733	0.086787	0.132201	0.894826	NA
WBGene00013192		7.3718	0.0297584	0.0806111	0.36916	0.712008	NA
WBGene00013194		1.31197	-0.0147181	0.0565784	-0.260136	0.794759	NA
WBGene00013220		35.3515	0.142712	0.183692	0.776907	0.437213	NA
WBGene00013264		18.8173	-0.0240694	0.0682675	-0.352575	0.724407	NA
WBGene00013274		0	NA	NA	NA	NA	NA
WBGene00013276		5.96031	0.0372162	0.0650916	0.571751	0.56749	NA
WBGene00013277		5.41775	-0.0377683	0.0580832	-0.650244	NA	NA
WBGene00013279		7.5171	-0.0526559	0.0582247	-0.904357	0.365806	NA
WBGene00013281		1.23112	0.0492849	0.0564084	0.873716	0.382273	NA
WBGene00013282		0.984894	0.0483626	0.0559002	0.865158	0.386952	NA
WBGene00013283		0	NA	NA	NA	NA	NA
WBGene00013285		1.72356	0.0503861	0.0570079	0.883844	0.37678	NA
WBGene00013286		9.23338	0.0527969	0.058294	0.905701	NA	NA
WBGene00013287		25.5376	-0.0590918	0.10236	-0.577296	0.563739	NA
WBGene00013288		35.2977	0.0887556	0.117903	0.752783	0.451581	NA
WBGene00013290		10.537	-0.0661175	0.0741272	-0.891947	0.372421	NA
WBGene00013293		22.1576	0.0876061	0.101384	0.864102	0.387532	NA
WBGene00013294		12.5055	0.0476628	0.0819889	0.581333	0.561016	NA
WBGene00013298		9.56206	-0.0861747	0.0883862	-0.974979	0.329571	NA
WBGene00013300		14.9592	-0.0893425	0.108712	-0.821825	0.411177	NA
WBGene00013304		8.2798	0.042655	0.0582619	0.732125	NA	NA
WBGene00013313		5.56109	-0.0690782	0.0699784	-0.987136	0.323576	NA
WBGene00013315		22.3525	-0.0534248	0.103596	-0.515704	0.606061	NA
WBGene00013316		0.284325	0.0219982	0.0536594	0.409961	0.681835	NA
WBGene00013318		13.9687	0.0269056	0.0954143	0.281987	0.777953	NA
WBGene00013320		0	NA	NA	NA	NA	NA
WBGene00013322		15.4799	0.00259546	0.0753795	0.0344319	0.972533	NA
WBGene00013328		14.6968	0.022106	0.0722802	0.305837	NA	NA
WBGene00013331		48.8417	0.0981321	0.153214	0.640491	0.521853	NA
WBGene00013336		21.8428	0.0972573	0.112149	0.867214	0.385825	NA
WBGene00013337		2.35525	-0.0511155	0.0574154	-0.890274	0.373319	NA
WBGene00013338		0.849175	0.0346638	0.0554771	0.624832	0.532082	NA
WBGene00013341		0	NA	NA	NA	NA	NA
WBGene00013351		0	NA	NA	NA	NA	NA
WBGene00013356		5.29986	-0.0523534	0.058067	-0.901604	0.367267	NA
WBGene00013357		0	NA	NA	NA	NA	NA
WBGene00013363		18.7741	-0.00859367	0.0921295	-0.0932782	0.925683	NA
WBGene00013367		5.74869	0.0506992	0.06022	0.8419	0.399844	NA
WBGene00013368		0	NA	NA	NA	NA	NA
WBGene00013369		33.7075	-0.194119	0.145609	-1.33316	0.182481	NA
WBGene00013371		0.639133	-0.0460817	0.0546589	-0.843078	0.399185	NA
WBGene00013372		0.974567	-0.0244135	0.0558993	-0.436741	0.662299	NA
WBGene00013386		0	NA	NA	NA	NA	NA
WBGene00013388		19.2047	-0.0960828	0.128231	-0.749296	0.453679	NA
WBGene00013389		0	NA	NA	NA	NA	NA
WBGene00013390		0	NA	NA	NA	NA	NA
WBGene00013395		0	NA	NA	NA	NA	NA
WBGene00013396		0	NA	NA	NA	NA	NA
WBGene00013397		0	NA	NA	NA	NA	NA
WBGene00013398		0.639133	-0.0460817	0.0546589	-0.843078	0.399185	NA
WBGene00013399		12.5384	-0.0600741	0.0888128	-0.676413	0.498779	NA
WBGene00013401		2.46013	-0.0512139	0.0574676	-0.891179	0.372833	NA
WBGene00013402		5.12348	-0.0523177	0.0580483	-0.901279	NA	NA
WBGene00013411		0.147788	0.0110451	0.0536594	0.205836	0.836919	NA
WBGene00013412		0	NA	NA	NA	NA	NA
WBGene00013417		10.9111	0.046717	0.0693572	0.673571	NA	NA
WBGene00013421		20.037	0.036745	0.106037	0.346529	0.728945	NA
WBGene00013427		11.5536	-0.0743897	0.0961302	-0.773843	0.439024	NA
WBGene00013449		37.6902	-0.277085	0.128846	-2.15052	0.0315141	NA
WBGene00013450		2.64564	-0.0513585	0.0575512	-0.892398	0.37218	NA
WBGene00013451		6.70743	-0.00344289	0.0764686	-0.0450236	0.964088	NA
WBGene00013452		9.95349	0.0482634	0.0714211	0.675758	0.499194	NA
WBGene00013454		0.852178	-0.0476794	0.0555532	-0.858267	0.390745	NA
WBGene00013455		5.75312	0.0671822	0.0776255	0.865466	0.386783	NA
WBGene00013456		6.14326	0.0525072	0.0581413	0.903096	0.366475	NA
WBGene00013457		29.0157	-0.0622008	0.114099	-0.545146	0.585653	NA
WBGene00013458		35.4352	-0.144363	0.135611	-1.06454	0.287086	NA
WBGene00013466		0	NA	NA	NA	NA	NA
WBGene00013467		0.247915	-0.0218145	0.0536594	-0.406536	0.684349	NA
WBGene00013468		0	NA	NA	NA	NA	NA
WBGene00013469		0	NA	NA	NA	NA	NA
WBGene00013470		0	NA	NA	NA	NA	NA
WBGene00013471		0.532611	-0.0436716	0.0541447	-0.806571	0.419914	NA
WBGene00013472		0.82608	-0.047382	0.0553881	-0.855453	0.3923	NA
WBGene00013473		24.3325	-0.179508	0.118014	-1.52107	0.128242	NA
WBGene00013475		3.30219	-0.0517452	0.0577555	-0.895935	NA	NA
WBGene00013476		4.98724	0.0499004	0.058034	0.859847	NA	NA
WBGene00013478		3.51895	-0.0518558	0.0578063	-0.897062	NA	NA
WBGene00013479		20.1091	0.044264	0.0880619	0.502647	0.615213	NA
WBGene00013480		1.06522	-0.0487025	0.0561161	-0.867888	0.385456	NA
WBGene00013483		0	NA	NA	NA	NA	NA
WBGene00013486		9.09097	-0.0344906	0.0620744	-0.555633	0.578462	NA
WBGene00013487		0	NA	NA	NA	NA	NA
WBGene00013490		0.828603	0.0226184	0.0554781	0.407699	0.683495	NA
WBGene00013491		0.348483	0.0107891	0.0536905	0.20095	0.840738	NA
WBGene00013492		9.16739	-0.125636	0.0877975	-1.43098	0.152436	NA
WBGene00013493		42.7158	0.0964578	0.0990103	0.97422	0.329947	NA
WBGene00013494		0	NA	NA	NA	NA	NA
WBGene00013495		0.123112	0.0110451	0.0536594	0.205836	0.836919	NA
WBGene00013496		0.27536	-0.0218145	0.0536594	-0.406536	0.684349	NA
WBGene00013498		2.0652	-0.0508131	0.0572547	-0.887491	0.374814	NA
WBGene00013499		13.2229	-0.0349338	0.0729832	-0.478655	0.632184	NA
WBGene00013500		5.2217	-0.0773496	0.097586	-0.79263	0.427993	NA
WBGene00013501		3.29546	-0.00775171	0.0855217	-0.0906402	0.927778	NA
WBGene00013502		0	NA	NA	NA	NA	NA
WBGene00013503		4.66604	-0.0543486	0.0631689	-0.86037	NA	NA
WBGene00013505		1.68174	-0.0417	0.056985	-0.73177	0.464309	NA
WBGene00013507		29.0069	0.167071	0.164424	1.0161	0.30958	NA
WBGene00013511		3.14088	-0.0516703	0.0577087	-0.895364	0.370592	NA
WBGene00013512		3.10852	0.051669	0.0576967	0.895528	0.370505	NA
WBGene00013517		4.50711	-0.0463197	0.0579796	-0.798896	NA	NA
WBGene00013518		42.0102	-0.0375997	0.109796	-0.342452	0.732011	NA
WBGene00013519		0	NA	NA	NA	NA	NA
WBGene00013520		45.1614	0.0625021	0.201276	0.310529	0.756159	NA
WBGene00013521		5.4964	-0.0362481	0.0638235	-0.567942	NA	NA
WBGene00013523		5.38974	-0.0464636	0.0580777	-0.800025	NA	NA
WBGene00013524		28.949	-0.0629925	0.0738279	-0.853235	0.393529	NA
WBGene00013525		0	NA	NA	NA	NA	NA
WBGene00013526		0.330705	-0.0325148	0.0536887	-0.605618	0.544768	NA
WBGene00013527		15.7452	0.0981015	0.103763	0.945438	0.344436	NA
WBGene00013528		3.07884	-0.0387427	0.0576949	-0.67151	0.501895	NA
WBGene00013534		16.3649	0.0431397	0.066926	0.644588	0.519194	NA
WBGene00013537		29.0126	-0.11606	0.111594	-1.04001	0.298334	NA
WBGene00013539		7.86284	0.059516	0.0706512	0.842393	0.399568	NA
WBGene00013542		17.8857	-0.057962	0.0979315	-0.591863	0.553942	NA
WBGene00013543		9.0692	-0.00133483	0.0802691	-0.0166294	0.986732	NA
WBGene00013547		15.2042	0.135842	0.0916054	1.48291	0.138098	NA
WBGene00013554		39.6687	0.124281	0.202699	0.613129	0.539791	NA
WBGene00013555		18.1648	-0.0802895	0.11665	-0.688297	0.491266	NA
WBGene00013564		0	NA	NA	NA	NA	NA
WBGene00013565		21.9063	0.0586175	0.112591	0.520625	0.602628	NA
WBGene00013566		16.1867	-0.115659	0.0844926	-1.36886	0.171043	NA
WBGene00013570		0	NA	NA	NA	NA	NA
WBGene00013571		0	NA	NA	NA	NA	NA
WBGene00013572		0	NA	NA	NA	NA	NA
WBGene00013573		49.2167	0.248646	0.175303	1.41838	0.156081	NA
WBGene00013581		11.6205	-0.0193781	0.080239	-0.241504	0.809164	NA
WBGene00013585		37.3239	-0.178675	0.176711	-1.01111	0.311962	NA
WBGene00013586		5.95268	-0.0524679	0.0581267	-0.902647	NA	NA
WBGene00013588		27.8218	-0.0116339	0.090411	-0.128678	0.897612	NA
WBGene00013589		22.9848	0.112879	0.134214	0.841039	0.400326	NA
WBGene00013590		29.508	-0.0179807	0.194783	-0.0923117	0.92645	NA
WBGene00013607		0	NA	NA	NA	NA	NA
WBGene00013608		5.9353	0.0149224	0.0636429	0.234472	NA	NA
WBGene00013609		23.5434	0.0130032	0.0933971	0.139225	0.889273	NA
WBGene00013614		0	NA	NA	NA	NA	NA
WBGene00013615		8.74899	0.0929149	0.0837771	1.10907	0.267399	NA
WBGene00013616		11.3308	0.0091725	0.0703817	0.130325	0.896309	NA
WBGene00013617		0	NA	NA	NA	NA	NA
WBGene00013618		0	NA	NA	NA	NA	NA
WBGene00013619		0.569275	-0.0438094	0.0541576	-0.808925	0.418558	NA
WBGene00013620		0.744402	-0.0119433	0.0551942	-0.216388	0.828686	NA
WBGene00013621		4.98147	0.0310501	0.0580402	0.534976	0.592666	NA
WBGene00013622		2.31662	0.0266569	0.0574185	0.464257	0.642464	NA
WBGene00013624		0	NA	NA	NA	NA	NA
WBGene00013625		0.142162	0.0110451	0.0536594	0.205836	0.836919	NA
WBGene00013626		0	NA	NA	NA	NA	NA
WBGene00013627		0	NA	NA	NA	NA	NA
WBGene00013628		0	NA	NA	NA	NA	NA
WBGene00013629		0	NA	NA	NA	NA	NA
WBGene00013631		0	NA	NA	NA	NA	NA
WBGene00013634		11.5226	-0.0983091	0.0868638	-1.13176	0.257735	NA
WBGene00013635		1.3768	-0.0496164	0.0566129	-0.876415	0.380805	NA
WBGene00013636		3.8221	-0.0519497	0.0730909	-0.710756	0.477236	NA
WBGene00013640		23.8007	0.102596	0.106074	0.967206	0.333441	NA
WBGene00013641		1.65352	-0.0502471	0.0569524	-0.882266	0.377633	NA
WBGene00013642		46.2511	-0.15892	0.107909	-1.47273	0.140824	NA
WBGene00013645		22.7329	-0.0297558	0.0740635	-0.401761	NA	NA
WBGene00013648		1.28087	-0.0493452	0.056466	-0.873892	0.382177	NA
WBGene00013649		2.91892	-0.00613738	0.0576624	-0.106436	0.915236	NA
WBGene00013651		14.4859	-0.0270944	0.0731885	-0.3702	NA	NA
WBGene00013652		44.9409	-0.0901294	0.152711	-0.590197	0.555059	NA
WBGene00013655		29.8522	-0.110672	0.168978	-0.654947	0.512502	NA
WBGene00013656		24.4276	-0.482502	0.15586	-3.09573	0.00196328	NA
WBGene00013657		29.6818	-0.26259	0.123693	-2.12291	0.0337612	NA
WBGene00013661		9.81486	0.00354081	0.0722834	0.0489851	0.960931	NA
WBGene00013662		0.232622	0.0219982	0.0536594	0.409961	0.681835	NA
WBGene00013665		2.08057	0.0509033	0.0572867	0.88857	0.374234	NA
WBGene00013666		31.9271	0.0160277	0.0963642	0.166324	0.867902	NA
WBGene00013684		41.4055	-0.0782885	0.119892	-0.652991	0.513762	NA
WBGene00013700		4.518	-0.0521793	0.0579759	-0.900016	0.368112	NA
WBGene00013701		5.35868	0.0129234	0.0580845	0.222493	NA	NA
WBGene00013705		0	NA	NA	NA	NA	NA
WBGene00013706		0	NA	NA	NA	NA	NA
WBGene00013707		0	NA	NA	NA	NA	NA
WBGene00013711		6.45828	-0.000942203	0.0581719	-0.0161969	NA	NA
WBGene00013712		1.27234	0.0409087	0.0564925	0.724144	0.468978	NA
WBGene00013715		10.9783	0.0516055	0.0986798	0.522959	0.601003	NA
WBGene00013721		0.426487	0.0333216	0.0537018	0.620493	0.534933	NA
WBGene00013722		20.2066	-0.117146	0.156896	-0.746644	0.455279	NA
WBGene00013744		3.86517	0.0331594	0.0578796	0.572902	0.566711	NA
WBGene00013747		6.51719	-0.011589	0.0655694	-0.176743	0.85971	NA
WBGene00013748		9.16962	0.0232723	0.060258	0.386212	0.69934	NA
WBGene00013749		0.937249	0.0482354	0.0558297	0.863974	0.387602	NA
WBGene00013751		44.84	-0.00056281	0.149756	-0.00375819	0.997001	NA
WBGene00013754		12.36	-0.0121265	0.0791612	-0.153187	NA	NA
WBGene00013760		0.992114	-0.0483834	0.0559414	-0.864894	0.387097	NA
WBGene00013761		48.7876	-0.170049	0.143216	-1.18736	0.235084	NA
WBGene00013764		43.9603	-0.0383187	0.162538	-0.235752	0.813625	NA
WBGene00013770		40.522	-0.20453	0.109377	-1.86995	0.0614912	NA
WBGene00013771		4.83901	-0.0447779	0.0651868	-0.686917	0.492135	NA
WBGene00013772		0.0904597	0.0110451	0.0536594	0.205836	0.836919	NA
WBGene00013773		4.27818	-0.0340792	0.0579507	-0.588072	0.556484	NA
WBGene00013774		7.99194	0.089041	0.0781061	1.14	0.254286	NA
WBGene00013775		5.11785	0.0523304	0.0580479	0.901503	NA	NA
WBGene00013776		0	NA	NA	NA	NA	NA
WBGene00013777		2.42982	0.0372286	0.0574648	0.647851	0.517081	NA
WBGene00013778		7.31909	-0.00757112	0.0649289	-0.116606	NA	NA
WBGene00013781		25.9394	0.0501277	0.140375	0.357099	0.721018	NA
WBGene00013782		14.4505	0.0623819	0.124731	0.500131	0.616983	NA
WBGene00013783		11.6055	-0.00510147	0.0719367	-0.0709161	0.943465	NA
WBGene00013785		4.85034	-0.0522645	0.0580205	-0.900793	NA	NA
WBGene00013786		8.13089	0.0885289	0.0745914	1.18685	0.235287	NA
WBGene00013788		0	NA	NA	NA	NA	NA
WBGene00013791		8.34809	-0.0622665	0.064209	-0.969747	NA	NA
WBGene00013795		0.106522	-0.0108613	0.0536594	-0.202412	0.839595	NA
WBGene00013797		10.5652	0.0251328	0.0847152	0.296674	0.766716	NA
WBGene00013798		7.50838	-0.0337125	0.0582281	-0.578973	NA	NA
WBGene00013800		7.56035	0.0107009	0.0678492	0.157716	0.874681	NA
WBGene00013801		6.80342	0.05827	0.0632199	0.921703	0.356684	NA
WBGene00013809		31.3695	0.130427	0.10798	1.20787	0.227096	NA
WBGene00013810		2.70109	0.0514187	0.0575631	0.893257	0.371719	NA
WBGene00013811		30.0461	0.0268894	0.117275	0.229286	0.818647	NA
WBGene00013812		6.88216	0.144396	0.117775	1.22602	0.22019	NA
WBGene00013815		43.4988	0.179239	0.132861	1.34908	0.177312	NA
WBGene00013817		0	NA	NA	NA	NA	NA
WBGene00013820		6.92584	-0.0186671	0.0581979	-0.320753	0.748398	NA
WBGene00013821		0	NA	NA	NA	NA	NA
WBGene00013822		21.2407	-0.0531593	0.079539	-0.668343	0.503915	NA
WBGene00013823		0	NA	NA	NA	NA	NA
WBGene00013824		20.5864	0.0294405	0.0988863	0.297721	0.765916	NA
WBGene00013825		25.1534	-0.281154	0.159582	-1.76181	0.0781015	NA
WBGene00013827		2.24452	0.0358724	0.057368	0.625304	0.531772	NA
WBGene00013828		25.1157	0.183689	0.115917	1.58465	0.113045	NA
WBGene00013829		6.57827	0.00911535	0.0928664	0.0981556	0.921809	NA
WBGene00013830		0	NA	NA	NA	NA	NA
WBGene00013831		0	NA	NA	NA	NA	NA
WBGene00013832		14.8516	0.0239044	0.11054	0.216251	0.828792	NA
WBGene00013833		0	NA	NA	NA	NA	NA
WBGene00013834		3.07779	0.0516601	0.057692	0.895447	0.370548	NA
WBGene00013837		34.876	0.0480965	0.104561	0.459987	0.645526	NA
WBGene00013838		45.9166	-0.166056	0.164844	-1.00735	0.313765	NA
WBGene00013839		7.2107	0.165083	0.119008	1.38716	0.165393	NA
WBGene00013840		13.3547	0.0967043	0.126781	0.762766	0.445603	NA
WBGene00013841		36.5245	-0.0755508	0.124557	-0.606557	0.544145	NA
WBGene00013846		0.213044	-0.0218145	0.0536594	-0.406536	0.684349	NA
WBGene00013848		19.645	-0.147525	0.151159	-0.97596	0.329084	NA
WBGene00013849		6.43906	-0.0183735	0.065287	-0.281427	0.778383	NA
WBGene00013851		5.00012	0.0523051	0.0580345	0.901276	NA	NA
WBGene00013856		0.532611	-0.0436716	0.0541447	-0.806571	0.419914	NA
WBGene00013863		46.5584	0.0845815	0.145135	0.582779	0.560042	NA
WBGene00013865		9.71167	0.00137105	0.059339	0.0231053	NA	NA
WBGene00013868		7.13962	-0.147003	0.102115	-1.43959	0.149984	NA
WBGene00013871		0.73894	0.046771	0.05501	0.850228	0.395198	NA
WBGene00013872		18.1692	0.285993	0.130601	2.18983	0.0285367	NA
WBGene00013873		49.2274	0.0737097	0.108558	0.67899	0.497144	NA
WBGene00013879		0.319567	-0.0325148	0.0536887	-0.605618	0.544768	NA
WBGene00013885		13.6467	-0.083119	0.0739574	-1.12388	0.261065	NA
WBGene00013886		19.7538	-0.024848	0.0868419	-0.286129	0.774779	NA
WBGene00013888		0	NA	NA	NA	NA	NA
WBGene00013889		0	NA	NA	NA	NA	NA
WBGene00013890		0	NA	NA	NA	NA	NA
WBGene00013897		27.1771	0.130828	0.125245	1.04458	0.296217	NA
WBGene00013902		25.9759	-0.0274002	0.130291	-0.210299	0.833434	NA
WBGene00013903		28.8513	0.131819	0.123335	1.06879	0.285164	NA
WBGene00013907		18.985	0.0930652	0.0813344	1.14423	0.252528	NA
WBGene00013908		0	NA	NA	NA	NA	NA
WBGene00013909		2.9975	0.0516199	0.0576705	0.895082	0.370743	NA
WBGene00013910		0	NA	NA	NA	NA	NA
WBGene00013911		20.8573	0.255231	0.144317	1.76854	0.0769701	NA
WBGene00013912		7.9859	-0.0213483	0.0904625	-0.23599	NA	NA
WBGene00013913		5.65071	0.0440788	0.0633133	0.696202	NA	NA
WBGene00013914		3.34151	0.0121684	0.0670597	0.181457	0.856009	NA
WBGene00013915		8.85626	0.0438661	0.0686292	0.639175	NA	NA
WBGene00013916		1.45725	-0.0498343	0.0567305	-0.878439	0.379705	NA
WBGene00013918		0	NA	NA	NA	NA	NA
WBGene00013922		0	NA	NA	NA	NA	NA
WBGene00013927		20.9965	0.0589467	0.0887721	0.664023	0.506676	NA
WBGene00013928		4.92716	-0.0522817	0.0580295	-0.90095	0.367615	NA
WBGene00013929		0	NA	NA	NA	NA	NA
WBGene00013930		0	NA	NA	NA	NA	NA
WBGene00013932		0	NA	NA	NA	NA	NA
WBGene00013933		12.5074	-0.123041	0.120324	-1.02258	0.306506	NA
WBGene00013935		6.03139	0.0524904	0.0581325	0.902945	0.366555	NA
WBGene00013937		3.27316	-0.0517339	0.0577422	-0.895947	0.370281	NA
WBGene00013938		0	NA	NA	NA	NA	NA
WBGene00013939		31.6207	-0.119813	0.0867577	-1.38101	NA	NA
WBGene00013940		0	NA	NA	NA	NA	NA
WBGene00013941		0	NA	NA	NA	NA	NA
WBGene00013942		0	NA	NA	NA	NA	NA
WBGene00013943		0.142162	0.0110451	0.0536594	0.205836	0.836919	NA
WBGene00013944		0	NA	NA	NA	NA	NA
WBGene00013948		0	NA	NA	NA	NA	NA
WBGene00013949		49.9198	-0.0623108	0.194727	-0.319991	0.748975	NA
WBGene00013951		42.6988	0.0228277	0.111993	0.203832	0.838485	NA
WBGene00013953		2.2047	-0.0509904	0.057349	-0.889124	0.373937	NA
WBGene00013954		4.09205	0.049977	0.0638928	0.782201	0.434097	NA
WBGene00013955		32.3247	-0.015981	0.115528	-0.13833	0.88998	NA
WBGene00013956		40.256	-0.15813	0.108334	-1.45965	0.144386	NA
WBGene00013959		34.2297	0.0195999	0.11285	0.173681	0.862116	NA
WBGene00013961		4.04784	-0.0520497	0.0579081	-0.898834	NA	NA
WBGene00013970		24.1375	0.0558165	0.148354	0.376238	0.70674	NA
WBGene00013973		21.1248	0.215913	0.11406	1.89298	0.0583611	NA
WBGene00013974		0	NA	NA	NA	NA	NA
WBGene00013975		46.9181	-0.168204	0.140316	-1.19876	0.230622	NA
WBGene00013993		0	NA	NA	NA	NA	NA
WBGene00013995		0	NA	NA	NA	NA	NA
WBGene00014007		10.379	-0.0190474	0.0691578	-0.275419	NA	NA
WBGene00014008		16.6504	-0.187464	0.119589	-1.56757	0.116982	NA
WBGene00014009		1.99194	-0.0354624	0.0572202	-0.619753	0.53542	NA
WBGene00014026		0	NA	NA	NA	NA	NA
WBGene00014032		0.304031	0.0322166	0.0536886	0.600063	0.548464	NA
WBGene00014038		0	NA	NA	NA	NA	NA
WBGene00014040		2.65519	0.00140308	0.0645929	0.0217219	0.98267	NA
WBGene00014042		0.881879	-0.0478333	0.0556384	-0.859718	0.389945	NA
WBGene00014043		0.711594	-0.0465107	0.0549009	-0.847176	0.396897	NA
WBGene00014045		0	NA	NA	NA	NA	NA
WBGene00014047		2.82031	0.0475327	0.057622	0.824906	NA	NA
WBGene00014048		0	NA	NA	NA	NA	NA
WBGene00014049		35.0049	0.0202965	0.0989013	0.205219	0.837401	NA
WBGene00014050		3.97799	0.0444162	0.0578972	0.767156	NA	NA
WBGene00014062		6.27244	-0.000927648	0.0581593	-0.0159501	NA	NA
WBGene00014063		2.94955	0.0128371	0.0576642	0.222618	0.823833	NA
WBGene00014065		28.9831	-0.0522029	0.11103	-0.470171	0.638233	NA
WBGene00014068		0.361839	0.0381617	0.0537592	0.709863	0.477789	NA
WBGene00014070		1.52793	-0.0218388	0.0568228	-0.384332	0.700732	NA
WBGene00014073		48.0703	-0.000284268	0.13523	-0.0021021	0.998323	NA
WBGene00014074		39.5884	3.6515e-05	0.122458	0.000298184	0.999762	NA
WBGene00014077		38.7091	0.0963681	0.109105	0.883259	0.377096	NA
WBGene00014093		10.2491	-0.00789222	0.138376	-0.0570346	0.954518	NA
WBGene00014094		19.9771	-0.0118472	0.0773236	-0.153215	NA	NA
WBGene00014100		6.47993	-0.0045146	0.0581718	-0.077608	0.93814	NA
WBGene00014102		12.1751	0.0351842	0.0718622	0.489607	0.624412	NA
WBGene00014103		8.91524	0.0159091	0.0582881	0.272939	NA	NA
WBGene00014104		12.2699	-0.103082	0.0801041	-1.28685	0.198145	NA
WBGene00014107		9.87626	0.0324071	0.0583173	0.555704	NA	NA
WBGene00014122		14.3605	0.153704	0.0971584	1.582	0.11365	NA
WBGene00014126		0	NA	NA	NA	NA	NA
WBGene00014127		0.232778	9.1881e-05	0.0536594	0.0017123	0.998634	NA
WBGene00014128		0	NA	NA	NA	NA	NA
WBGene00014129		19.7695	-0.0559532	0.0832691	-0.671956	0.501611	NA
WBGene00014130		23.7168	0.114032	0.175958	0.648063	0.516944	NA
WBGene00014134		30.9482	0.412091	0.187316	2.19998	0.0278082	NA
WBGene00014142		2.41723	0.0328044	0.0574555	0.570954	0.568031	NA
WBGene00014143		0	NA	NA	NA	NA	NA
WBGene00014145		31.5713	-0.095938	0.159704	-0.600725	0.548023	NA
WBGene00014147		0	NA	NA	NA	NA	NA
WBGene00014153		26.4605	0.0762504	0.138224	0.551643	0.581193	NA
WBGene00014157		26.6985	0.00613401	0.123275	0.0497587	0.960315	NA
WBGene00014158		17.0684	-0.0725444	0.131685	-0.550895	0.581706	NA
WBGene00014160		8.57171	0.0527506	0.0582696	0.905285	NA	NA
WBGene00014161		9.41477	0.0107268	0.058305	0.183978	NA	NA
WBGene00014162		0.542758	0.0450123	0.0541918	0.830611	0.406193	NA
WBGene00014168		0.710812	0.0465731	0.0548981	0.848356	0.39624	NA
WBGene00014169		45.9416	-0.279853	0.128159	-2.18364	0.0289885	NA
WBGene00014170		29.7361	-0.401282	0.146775	-2.73399	0.00625719	NA
WBGene00014174		19.3491	-0.166446	0.101182	-1.64502	0.0999649	NA
WBGene00014175		39.6063	-0.119793	0.120814	-0.991553	0.321415	NA
WBGene00014179		12.9939	0.0223669	0.106345	0.210324	0.833415	NA
WBGene00014182		0.828226	0.0319446	0.0554933	0.575647	0.564854	NA
WBGene00014184		7.80963	0.047492	0.0618012	0.768465	0.442211	NA
WBGene00014185		0	NA	NA	NA	NA	NA
WBGene00014186		0.835358	-0.0474342	0.0554172	-0.855948	0.392027	NA
WBGene00014188		2.95134	0.0475773	0.0576516	0.825255	0.409227	NA
WBGene00014189		2.72856	-0.0311878	0.0676358	-0.461113	0.644717	NA
WBGene00014190		0	NA	NA	NA	NA	NA
WBGene00014191		2.69187	0.0472138	0.0575681	0.82014	0.412137	NA
WBGene00014192		3.54583	0.0518797	0.0578089	0.897434	0.369487	NA
WBGene00014193		10.9594	0.0171148	0.0813635	0.21035	0.833394	NA
WBGene00014195		4.40576	-0.0521486	0.0579599	-0.899736	NA	NA
WBGene00014196		11.1486	-0.0240838	0.0723192	-0.33302	0.739119	NA
WBGene00014197		7.4015	-0.0324604	0.0655639	-0.495097	NA	NA
WBGene00014198		19.0719	0.0620347	0.100535	0.617044	0.537206	NA
WBGene00014200		3.45971	-0.0523745	0.0902898	-0.580071	0.561867	NA
WBGene00014201		0.547462	-0.044119	0.0541862	-0.81421	0.415525	NA
WBGene00014206		16.7852	0.0654945	0.11473	0.570858	0.568096	NA
WBGene00014216		11.9714	0.0683081	0.0760799	0.897847	0.369267	NA
WBGene00014217		0	NA	NA	NA	NA	NA
WBGene00014235		7.23913	0.0703864	0.080558	0.873736	0.382262	NA
WBGene00014236		7.31295	0.0526445	0.0582137	0.904331	NA	NA
WBGene00014238		14.3294	-0.0246615	0.072946	-0.338078	0.735304	NA
WBGene00014239		3.55496	-0.0518693	0.0578134	-0.897186	NA	NA
WBGene00014241		22.1486	0.0515143	0.0786121	0.655297	0.512277	NA
WBGene00014242		31.9717	0.0559542	0.168913	0.331262	0.740447	NA
WBGene00014246		24.9137	-0.0352207	0.115576	-0.304742	0.760563	NA
WBGene00014255		25.649	0.0293412	0.103834	0.282579	0.7775	NA
WBGene00014260		13.7483	0.0146933	0.0792005	0.18552	0.852821	NA
WBGene00014263		6.9202	0.0520107	0.0603235	0.862196	NA	NA
WBGene00014264		0	NA	NA	NA	NA	NA
WBGene00014265		0	NA	NA	NA	NA	NA
WBGene00014267		0	NA	NA	NA	NA	NA
WBGene00014268		0	NA	NA	NA	NA	NA
WBGene00014269		0	NA	NA	NA	NA	NA
WBGene00014270		0	NA	NA	NA	NA	NA
WBGene00014271		0	NA	NA	NA	NA	NA
WBGene00014272		0	NA	NA	NA	NA	NA
WBGene00014273		0	NA	NA	NA	NA	NA
WBGene00014274		0	NA	NA	NA	NA	NA
WBGene00014275		0	NA	NA	NA	NA	NA
WBGene00014276		0	NA	NA	NA	NA	NA
WBGene00014279		7.82194	0.160106	0.105895	1.51193	0.130552	NA
WBGene00014280		1.69844	-0.0124378	0.0570244	-0.218114	0.82734	NA
WBGene00014281		0	NA	NA	NA	NA	NA
WBGene00014282		0	NA	NA	NA	NA	NA
WBGene00014283		0	NA	NA	NA	NA	NA
WBGene00014284		0	NA	NA	NA	NA	NA
WBGene00014285		0	NA	NA	NA	NA	NA
WBGene00014286		0	NA	NA	NA	NA	NA
WBGene00014287		0	NA	NA	NA	NA	NA
WBGene00014289		0	NA	NA	NA	NA	NA
WBGene00014290		16.9857	0.00385312	0.150522	0.0255984	0.979578	NA
WBGene00014292		0	NA	NA	NA	NA	NA
WBGene00014295		0	NA	NA	NA	NA	NA
WBGene00014296		0	NA	NA	NA	NA	NA
WBGene00014297		0	NA	NA	NA	NA	NA
WBGene00014298		0	NA	NA	NA	NA	NA
WBGene00014299		0	NA	NA	NA	NA	NA
WBGene00014301		5.81523	0.0573432	0.0606618	0.945293	NA	NA
WBGene00014302		0	NA	NA	NA	NA	NA
WBGene00014303		0	NA	NA	NA	NA	NA
WBGene00014304		0	NA	NA	NA	NA	NA
WBGene00014305		0	NA	NA	NA	NA	NA
WBGene00014313		0	NA	NA	NA	NA	NA
WBGene00014314		0	NA	NA	NA	NA	NA
WBGene00014315		0	NA	NA	NA	NA	NA
WBGene00014318		0	NA	NA	NA	NA	NA
WBGene00014319		0	NA	NA	NA	NA	NA
WBGene00014320		0	NA	NA	NA	NA	NA
WBGene00014321		0	NA	NA	NA	NA	NA
WBGene00014323		0	NA	NA	NA	NA	NA
WBGene00014324		0	NA	NA	NA	NA	NA
WBGene00014325		0.44094	-0.0400248	0.0539136	-0.742388	0.457852	NA
WBGene00014326		0	NA	NA	NA	NA	NA
WBGene00014327		0	NA	NA	NA	NA	NA
WBGene00014328		0	NA	NA	NA	NA	NA
WBGene00014329		0	NA	NA	NA	NA	NA
WBGene00014330		0	NA	NA	NA	NA	NA
WBGene00014331		0	NA	NA	NA	NA	NA
WBGene00014332		0	NA	NA	NA	NA	NA
WBGene00014333		0	NA	NA	NA	NA	NA
WBGene00014334		0	NA	NA	NA	NA	NA
WBGene00014337		0	NA	NA	NA	NA	NA
WBGene00014338		0	NA	NA	NA	NA	NA
WBGene00014339		0	NA	NA	NA	NA	NA
WBGene00014340		0	NA	NA	NA	NA	NA
WBGene00014341		0	NA	NA	NA	NA	NA
WBGene00014342		0	NA	NA	NA	NA	NA
WBGene00014343		0	NA	NA	NA	NA	NA
WBGene00014344		4.12412	0.0194503	0.0579264	0.335776	0.73704	NA
WBGene00014345		0	NA	NA	NA	NA	NA
WBGene00014346		0	NA	NA	NA	NA	NA
WBGene00014347		0.881879	-0.0478333	0.0556384	-0.859718	0.389945	NA
WBGene00014348		0.22047	-0.0218145	0.0536594	-0.406536	0.684349	NA
WBGene00014349		0	NA	NA	NA	NA	NA
WBGene00014350		0	NA	NA	NA	NA	NA
WBGene00014351		0	NA	NA	NA	NA	NA
WBGene00014352		0	NA	NA	NA	NA	NA
WBGene00014353		0	NA	NA	NA	NA	NA
WBGene00014354		0	NA	NA	NA	NA	NA
WBGene00014355		0.13768	-0.0108613	0.0536594	-0.202412	0.839595	NA
WBGene00014356		0	NA	NA	NA	NA	NA
WBGene00014357		0	NA	NA	NA	NA	NA
WBGene00014358		0	NA	NA	NA	NA	NA
WBGene00014359		0	NA	NA	NA	NA	NA
WBGene00014360		0	NA	NA	NA	NA	NA
WBGene00014361		0	NA	NA	NA	NA	NA
WBGene00014362		0	NA	NA	NA	NA	NA
WBGene00014363		0	NA	NA	NA	NA	NA
WBGene00014364		0	NA	NA	NA	NA	NA
WBGene00014365		0	NA	NA	NA	NA	NA
WBGene00014368		0	NA	NA	NA	NA	NA
WBGene00014369		0	NA	NA	NA	NA	NA
WBGene00014372		0	NA	NA	NA	NA	NA
WBGene00014373		0	NA	NA	NA	NA	NA
WBGene00014374		0	NA	NA	NA	NA	NA
WBGene00014375		4.00169	-0.0444357	0.0578993	-0.767466	0.442805	NA
WBGene00014376		0	NA	NA	NA	NA	NA
WBGene00014377		0	NA	NA	NA	NA	NA
WBGene00014378		0	NA	NA	NA	NA	NA
WBGene00014379		0	NA	NA	NA	NA	NA
WBGene00014380		0	NA	NA	NA	NA	NA
WBGene00014381		0	NA	NA	NA	NA	NA
WBGene00014382		0	NA	NA	NA	NA	NA
WBGene00014384		0	NA	NA	NA	NA	NA
WBGene00014385		0	NA	NA	NA	NA	NA
WBGene00014386		0	NA	NA	NA	NA	NA
WBGene00014387		0	NA	NA	NA	NA	NA
WBGene00014388		0	NA	NA	NA	NA	NA
WBGene00014389		0	NA	NA	NA	NA	NA
WBGene00014390		0	NA	NA	NA	NA	NA
WBGene00014391		0	NA	NA	NA	NA	NA
WBGene00014395		0	NA	NA	NA	NA	NA
WBGene00014396		0	NA	NA	NA	NA	NA
WBGene00014397		0	NA	NA	NA	NA	NA
WBGene00014398		0	NA	NA	NA	NA	NA
WBGene00014399		0	NA	NA	NA	NA	NA
WBGene00014400		0	NA	NA	NA	NA	NA
WBGene00014401		0	NA	NA	NA	NA	NA
WBGene00014402		0	NA	NA	NA	NA	NA
WBGene00014406		0	NA	NA	NA	NA	NA
WBGene00014407		0	NA	NA	NA	NA	NA
WBGene00014408		0	NA	NA	NA	NA	NA
WBGene00014409		0	NA	NA	NA	NA	NA
WBGene00014410		0	NA	NA	NA	NA	NA
WBGene00014411		0	NA	NA	NA	NA	NA
WBGene00014413		0	NA	NA	NA	NA	NA
WBGene00014414		0.443364	0.0333216	0.0537018	0.620493	0.534933	NA
WBGene00014415		0	NA	NA	NA	NA	NA
WBGene00014416		0	NA	NA	NA	NA	NA
WBGene00014417		0	NA	NA	NA	NA	NA
WBGene00014418		0	NA	NA	NA	NA	NA
WBGene00014419		0	NA	NA	NA	NA	NA
WBGene00014420		0.142319	-0.0108613	0.0536594	-0.202412	0.839595	NA
WBGene00014422		0	NA	NA	NA	NA	NA
WBGene00014423		0	NA	NA	NA	NA	NA
WBGene00014424		0	NA	NA	NA	NA	NA
WBGene00014425		0	NA	NA	NA	NA	NA
WBGene00014426		0	NA	NA	NA	NA	NA
WBGene00014427		0	NA	NA	NA	NA	NA
WBGene00014428		0.285468	9.1881e-05	0.0536594	0.0017123	0.998634	NA
WBGene00014429		0	NA	NA	NA	NA	NA
WBGene00014436		0	NA	NA	NA	NA	NA
WBGene00014437		0	NA	NA	NA	NA	NA
WBGene00014438		0	NA	NA	NA	NA	NA
WBGene00014439		0.812699	0.0473627	0.055343	0.855803	0.392107	NA
WBGene00014440		0	NA	NA	NA	NA	NA
WBGene00014441		0	NA	NA	NA	NA	NA
WBGene00014442		0	NA	NA	NA	NA	NA
WBGene00014443		0	NA	NA	NA	NA	NA
WBGene00014444		0	NA	NA	NA	NA	NA
WBGene00014445		0	NA	NA	NA	NA	NA
WBGene00014446		0	NA	NA	NA	NA	NA
WBGene00014447		5.82234	0.068002	0.0712283	0.954705	0.339727	NA
WBGene00014448		0.13768	-0.0108613	0.0536594	-0.202412	0.839595	NA
WBGene00014449		0	NA	NA	NA	NA	NA
WBGene00014450		0	NA	NA	NA	NA	NA
WBGene00014451		0	NA	NA	NA	NA	NA
WBGene00014452		0	NA	NA	NA	NA	NA
WBGene00014453		0	NA	NA	NA	NA	NA
WBGene00014455		0	NA	NA	NA	NA	NA
WBGene00014456		0	NA	NA	NA	NA	NA
WBGene00014457		0	NA	NA	NA	NA	NA
WBGene00014458		0	NA	NA	NA	NA	NA
WBGene00014459		0	NA	NA	NA	NA	NA
WBGene00014460		0	NA	NA	NA	NA	NA
WBGene00014461		0	NA	NA	NA	NA	NA
WBGene00014462		0	NA	NA	NA	NA	NA
WBGene00014463		0	NA	NA	NA	NA	NA
WBGene00014464		0	NA	NA	NA	NA	NA
WBGene00014465		0	NA	NA	NA	NA	NA
WBGene00014466		0	NA	NA	NA	NA	NA
WBGene00014467		0	NA	NA	NA	NA	NA
WBGene00014468		0	NA	NA	NA	NA	NA
WBGene00014469		0	NA	NA	NA	NA	NA
WBGene00014470		0	NA	NA	NA	NA	NA
WBGene00014471		0	NA	NA	NA	NA	NA
WBGene00014473		0.542758	0.0450123	0.0541918	0.830611	0.406193	NA
WBGene00014474		0	NA	NA	NA	NA	NA
WBGene00014475		0	NA	NA	NA	NA	NA
WBGene00014476		0	NA	NA	NA	NA	NA
WBGene00014477		0	NA	NA	NA	NA	NA
WBGene00014478		0	NA	NA	NA	NA	NA
WBGene00014479		0	NA	NA	NA	NA	NA
WBGene00014480		0	NA	NA	NA	NA	NA
WBGene00014481		0	NA	NA	NA	NA	NA
WBGene00014482		0	NA	NA	NA	NA	NA
WBGene00014485		0	NA	NA	NA	NA	NA
WBGene00014486		2.55269	0.0513206	0.0575107	0.892367	0.372196	NA
WBGene00014487		0	NA	NA	NA	NA	NA
WBGene00014488		0	NA	NA	NA	NA	NA
WBGene00014489		0	NA	NA	NA	NA	NA
WBGene00014490		0	NA	NA	NA	NA	NA
WBGene00014491		0	NA	NA	NA	NA	NA
WBGene00014493		0	NA	NA	NA	NA	NA
WBGene00014494		0	NA	NA	NA	NA	NA
WBGene00014495		0	NA	NA	NA	NA	NA
WBGene00014496		0	NA	NA	NA	NA	NA
WBGene00014497		0	NA	NA	NA	NA	NA
WBGene00014498		0	NA	NA	NA	NA	NA
WBGene00014499		0	NA	NA	NA	NA	NA
WBGene00014500		0	NA	NA	NA	NA	NA
WBGene00014501		0	NA	NA	NA	NA	NA
WBGene00014502		0	NA	NA	NA	NA	NA
WBGene00014503		0	NA	NA	NA	NA	NA
WBGene00014504		0	NA	NA	NA	NA	NA
WBGene00014506		3.9018	-0.0274689	0.0864246	-0.317837	0.750609	NA
WBGene00014507		0	NA	NA	NA	NA	NA
WBGene00014508		0	NA	NA	NA	NA	NA
WBGene00014509		0	NA	NA	NA	NA	NA
WBGene00014510		0	NA	NA	NA	NA	NA
WBGene00014512		0	NA	NA	NA	NA	NA
WBGene00014513		0	NA	NA	NA	NA	NA
WBGene00014514		0	NA	NA	NA	NA	NA
WBGene00014515		0	NA	NA	NA	NA	NA
WBGene00014519		0	NA	NA	NA	NA	NA
WBGene00014520		0	NA	NA	NA	NA	NA
WBGene00014521		0	NA	NA	NA	NA	NA
WBGene00014524		0	NA	NA	NA	NA	NA
WBGene00014525		0	NA	NA	NA	NA	NA
WBGene00014526		0	NA	NA	NA	NA	NA
WBGene00014527		0	NA	NA	NA	NA	NA
WBGene00014528		0	NA	NA	NA	NA	NA
WBGene00014529		0.552872	0.00542016	0.0542	0.100003	0.920342	NA
WBGene00014530		0	NA	NA	NA	NA	NA
WBGene00014531		0	NA	NA	NA	NA	NA
WBGene00014532		0	NA	NA	NA	NA	NA
WBGene00014533		0.284638	-0.0218145	0.0536594	-0.406536	0.684349	NA
WBGene00014534		2.36461	0.051146	0.057417	0.890781	0.373047	NA
WBGene00014535		0	NA	NA	NA	NA	NA
WBGene00014536		0.0904597	0.0110451	0.0536594	0.205836	0.836919	NA
WBGene00014537		0	NA	NA	NA	NA	NA
WBGene00014538		1.60045	0.0501703	0.056891	0.881866	0.377849	NA
WBGene00014539		0	NA	NA	NA	NA	NA
WBGene00014540		0	NA	NA	NA	NA	NA
WBGene00014541		0	NA	NA	NA	NA	NA
WBGene00014544		0	NA	NA	NA	NA	NA
WBGene00014545		0	NA	NA	NA	NA	NA
WBGene00014546		0	NA	NA	NA	NA	NA
WBGene00014547		0	NA	NA	NA	NA	NA
WBGene00014548		0	NA	NA	NA	NA	NA
WBGene00014551		0	NA	NA	NA	NA	NA
WBGene00014552		0	NA	NA	NA	NA	NA
WBGene00014553		0	NA	NA	NA	NA	NA
WBGene00014554		0	NA	NA	NA	NA	NA
WBGene00014555		0	NA	NA	NA	NA	NA
WBGene00014556		0	NA	NA	NA	NA	NA
WBGene00014557		0	NA	NA	NA	NA	NA
WBGene00014558		0	NA	NA	NA	NA	NA
WBGene00014559		0	NA	NA	NA	NA	NA
WBGene00014560		0	NA	NA	NA	NA	NA
WBGene00014561		0	NA	NA	NA	NA	NA
WBGene00014563		0	NA	NA	NA	NA	NA
WBGene00014564		0	NA	NA	NA	NA	NA
WBGene00014565		0	NA	NA	NA	NA	NA
WBGene00014566		0	NA	NA	NA	NA	NA
WBGene00014567		0	NA	NA	NA	NA	NA
WBGene00014568		0	NA	NA	NA	NA	NA
WBGene00014570		0	NA	NA	NA	NA	NA
WBGene00014571		0	NA	NA	NA	NA	NA
WBGene00014572		0	NA	NA	NA	NA	NA
WBGene00014573		0	NA	NA	NA	NA	NA
WBGene00014574		0	NA	NA	NA	NA	NA
WBGene00014575		0	NA	NA	NA	NA	NA
WBGene00014578		0	NA	NA	NA	NA	NA
WBGene00014579		0	NA	NA	NA	NA	NA
WBGene00014580		0	NA	NA	NA	NA	NA
WBGene00014581		0	NA	NA	NA	NA	NA
WBGene00014582		0	NA	NA	NA	NA	NA
WBGene00014583		0.246223	0.0219982	0.0536594	0.409961	0.681835	NA
WBGene00014584		0	NA	NA	NA	NA	NA
WBGene00014585		0	NA	NA	NA	NA	NA
WBGene00014586		0	NA	NA	NA	NA	NA
WBGene00014587		0	NA	NA	NA	NA	NA
WBGene00014588		0	NA	NA	NA	NA	NA
WBGene00014590		0	NA	NA	NA	NA	NA
WBGene00014591		0	NA	NA	NA	NA	NA
WBGene00014592		0	NA	NA	NA	NA	NA
WBGene00014594		0	NA	NA	NA	NA	NA
WBGene00014595		0	NA	NA	NA	NA	NA
WBGene00014596		0.142319	-0.0108613	0.0536594	-0.202412	0.839595	NA
WBGene00014597		2.61592	-0.0513342	0.0575312	-0.892283	0.372241	NA
WBGene00014598		0	NA	NA	NA	NA	NA
WBGene00014599		0	NA	NA	NA	NA	NA
WBGene00014600		0	NA	NA	NA	NA	NA
WBGene00014601		0	NA	NA	NA	NA	NA
WBGene00014602		0	NA	NA	NA	NA	NA
WBGene00014603		0	NA	NA	NA	NA	NA
WBGene00014604		0	NA	NA	NA	NA	NA
WBGene00014605		0	NA	NA	NA	NA	NA
WBGene00014606		0	NA	NA	NA	NA	NA
WBGene00014607		0	NA	NA	NA	NA	NA
WBGene00014608		0	NA	NA	NA	NA	NA
WBGene00014609		0	NA	NA	NA	NA	NA
WBGene00014610		0	NA	NA	NA	NA	NA
WBGene00014611		0	NA	NA	NA	NA	NA
WBGene00014612		0	NA	NA	NA	NA	NA
WBGene00014614		0	NA	NA	NA	NA	NA
WBGene00014615		29.0962	-0.0409433	0.106594	-0.384107	0.700899	NA
WBGene00014616		0	NA	NA	NA	NA	NA
WBGene00014617		0	NA	NA	NA	NA	NA
WBGene00014618		0	NA	NA	NA	NA	NA
WBGene00014619		0	NA	NA	NA	NA	NA
WBGene00014620		3.69479	-0.0135642	0.0578515	-0.234466	0.814623	NA
WBGene00014621		0	NA	NA	NA	NA	NA
WBGene00014623		0	NA	NA	NA	NA	NA
WBGene00014624		0.284325	0.0219982	0.0536594	0.409961	0.681835	NA
WBGene00014625		0	NA	NA	NA	NA	NA
WBGene00014626		0	NA	NA	NA	NA	NA
WBGene00014627		2.26524	0.0170498	0.0639538	0.266595	0.789781	NA
WBGene00014628		0	NA	NA	NA	NA	NA
WBGene00014629		0	NA	NA	NA	NA	NA
WBGene00014630		0	NA	NA	NA	NA	NA
WBGene00014634		0	NA	NA	NA	NA	NA
WBGene00014635		0	NA	NA	NA	NA	NA
WBGene00014636		0	NA	NA	NA	NA	NA
WBGene00014637		0	NA	NA	NA	NA	NA
WBGene00014638		0	NA	NA	NA	NA	NA
WBGene00014639		0	NA	NA	NA	NA	NA
WBGene00014640		0	NA	NA	NA	NA	NA
WBGene00014641		8.17618	-0.0147776	0.0693356	-0.213132	0.831224	NA
WBGene00014644		0	NA	NA	NA	NA	NA
WBGene00014645		0	NA	NA	NA	NA	NA
WBGene00014646		0	NA	NA	NA	NA	NA
WBGene00014647		0	NA	NA	NA	NA	NA
WBGene00014648		0	NA	NA	NA	NA	NA
WBGene00014649		0.853913	-0.0475364	0.0554739	-0.856916	0.391491	NA
WBGene00014650		0	NA	NA	NA	NA	NA
WBGene00014651		0	NA	NA	NA	NA	NA
WBGene00014652		0	NA	NA	NA	NA	NA
WBGene00014653		0.246223	0.0219982	0.0536594	0.409961	0.681835	NA
WBGene00014654		0.853913	-0.0475364	0.0554739	-0.856916	0.391491	NA
WBGene00014655		0	NA	NA	NA	NA	NA
WBGene00014656		0	NA	NA	NA	NA	NA
WBGene00014657		0	NA	NA	NA	NA	NA
WBGene00014658		0	NA	NA	NA	NA	NA
WBGene00014659		0	NA	NA	NA	NA	NA
WBGene00014664		0	NA	NA	NA	NA	NA
WBGene00014665		48.3024	-0.184497	0.117644	-1.56826	0.11682	NA
WBGene00014670		0	NA	NA	NA	NA	NA
WBGene00014671		0	NA	NA	NA	NA	NA
WBGene00014673		1.82573	-0.0505277	0.0571025	-0.884859	0.376233	NA
WBGene00014674		0.271379	0.0318889	0.0536847	0.594004	0.552509	NA
WBGene00014675		1.46514	-0.0498696	0.0567495	-0.878767	0.379528	NA
WBGene00014676		0	NA	NA	NA	NA	NA
WBGene00014677		0	NA	NA	NA	NA	NA
WBGene00014678		0	NA	NA	NA	NA	NA
WBGene00014679		4.84149	0.00607658	0.0580267	0.10472	0.916598	NA
WBGene00014681		0	NA	NA	NA	NA	NA
WBGene00014682		0.13768	-0.0108613	0.0536594	-0.202412	0.839595	NA
WBGene00014683		0	NA	NA	NA	NA	NA
WBGene00014684		0	NA	NA	NA	NA	NA
WBGene00014685		4.97568	0.0523008	0.0580322	0.901237	NA	NA
WBGene00014686		41.2136	0.281981	0.143399	1.96642	0.0492506	NA
WBGene00014689		0	NA	NA	NA	NA	NA
WBGene00014691		7.48532	-0.0312215	0.082758	-0.377262	0.705979	NA
WBGene00014692		0	NA	NA	NA	NA	NA
WBGene00014693		0	NA	NA	NA	NA	NA
WBGene00014694		10.7661	0.0221764	0.0602208	0.368252	NA	NA
WBGene00014695		0	NA	NA	NA	NA	NA
WBGene00014696		0	NA	NA	NA	NA	NA
WBGene00014699		2.49617	-0.027595	0.0574941	-0.479961	0.631255	NA
WBGene00014700		5.84266	-0.0507681	0.0581187	-0.873523	NA	NA
WBGene00014701		5.13307	-0.037209	0.0580571	-0.640904	NA	NA
WBGene00014702		0	NA	NA	NA	NA	NA
WBGene00014703		2.00618	0.0453046	0.0572444	0.791425	0.428696	NA
WBGene00014704		0	NA	NA	NA	NA	NA
WBGene00014705		0	NA	NA	NA	NA	NA
WBGene00014706		0	NA	NA	NA	NA	NA
WBGene00014707		0	NA	NA	NA	NA	NA
WBGene00014708		0	NA	NA	NA	NA	NA
WBGene00014710		0	NA	NA	NA	NA	NA
WBGene00014711		0	NA	NA	NA	NA	NA
WBGene00014714		0	NA	NA	NA	NA	NA
WBGene00014715		0	NA	NA	NA	NA	NA
WBGene00014716		0	NA	NA	NA	NA	NA
WBGene00014717		0	NA	NA	NA	NA	NA
WBGene00014718		0	NA	NA	NA	NA	NA
WBGene00014719		0	NA	NA	NA	NA	NA
WBGene00014720		0	NA	NA	NA	NA	NA
WBGene00014721		0	NA	NA	NA	NA	NA
WBGene00014722		0	NA	NA	NA	NA	NA
WBGene00014723		0	NA	NA	NA	NA	NA
WBGene00014724		0	NA	NA	NA	NA	NA
WBGene00014727		0	NA	NA	NA	NA	NA
WBGene00014728		0.213044	-0.0218145	0.0536594	-0.406536	0.684349	NA
WBGene00014729		11.4639	0.0122873	0.0741072	0.165805	0.868311	NA
WBGene00014730		42.4959	-0.0636371	0.136285	-0.466942	0.640541	NA
WBGene00014731		0	NA	NA	NA	NA	NA
WBGene00014733		0	NA	NA	NA	NA	NA
WBGene00014734		8.06516	0.0527116	0.0582491	0.904934	NA	NA
WBGene00014735		0	NA	NA	NA	NA	NA
WBGene00014738		0	NA	NA	NA	NA	NA
WBGene00014740		0	NA	NA	NA	NA	NA
WBGene00014741		14.3033	-0.0397333	0.0737139	-0.53902	0.589873	NA
WBGene00014744		0	NA	NA	NA	NA	NA
WBGene00014745		2.36461	0.051146	0.057417	0.890781	0.373047	NA
WBGene00014748		0	NA	NA	NA	NA	NA
WBGene00014751		12.6592	-0.0889557	0.106055	-0.838766	NA	NA
WBGene00014752		16.2185	-0.0713168	0.0956528	-0.74558	0.455921	NA
WBGene00014753		0.110235	-0.0108613	0.0536594	-0.202412	0.839595	NA
WBGene00014754		0	NA	NA	NA	NA	NA
WBGene00014755		24.7596	0.0991653	0.139577	0.71047	0.477413	NA
WBGene00014757		0	NA	NA	NA	NA	NA
WBGene00014758		0	NA	NA	NA	NA	NA
WBGene00014759		37.5843	-0.213457	0.146666	-1.45539	0.14556	NA
WBGene00014760		0	NA	NA	NA	NA	NA
WBGene00014761		15.8529	0.196951	0.110287	1.7858	0.0741318	NA
WBGene00014763		0	NA	NA	NA	NA	NA
WBGene00014764		0	NA	NA	NA	NA	NA
WBGene00014766		0	NA	NA	NA	NA	NA
WBGene00014767		0	NA	NA	NA	NA	NA
WBGene00014768		0.142319	-0.0108613	0.0536594	-0.202412	0.839595	NA
WBGene00014769		15.1984	0.0974605	0.14206	0.686053	0.49268	NA
WBGene00014770		6.78443	0.0365646	0.0681516	0.536518	0.591601	NA
WBGene00014771		2.64699	-0.0477399	0.0575554	-0.829461	0.406844	NA
WBGene00014773		0	NA	NA	NA	NA	NA
WBGene00014775		0	NA	NA	NA	NA	NA
WBGene00014776		0	NA	NA	NA	NA	NA
WBGene00014777		16.7919	0.118138	0.0870503	1.35712	0.174742	NA
WBGene00014778		0.147788	0.0110451	0.0536594	0.205836	0.836919	NA
WBGene00014779		0	NA	NA	NA	NA	NA
WBGene00014781		0	NA	NA	NA	NA	NA
WBGene00014782		0	NA	NA	NA	NA	NA
WBGene00014783		0	NA	NA	NA	NA	NA
WBGene00014784		0	NA	NA	NA	NA	NA
WBGene00014785		0	NA	NA	NA	NA	NA
WBGene00014786		0	NA	NA	NA	NA	NA
WBGene00014787		0	NA	NA	NA	NA	NA
WBGene00014788		0	NA	NA	NA	NA	NA
WBGene00014789		41.0384	-0.0157965	0.13201	-0.119662	0.904751	NA
WBGene00014790		6.70012	0.0269595	0.0765417	0.35222	0.724673	NA
WBGene00014794		24.8573	0.0118111	0.0925625	0.127601	0.898464	NA
WBGene00014796		2.38576	-0.0352717	0.0574531	-0.613921	0.539268	NA
WBGene00014798		0	NA	NA	NA	NA	NA
WBGene00014799		3.92242	0.0520297	0.0578886	0.898791	NA	NA
WBGene00014800		0	NA	NA	NA	NA	NA
WBGene00014803		0	NA	NA	NA	NA	NA
WBGene00014805		0	NA	NA	NA	NA	NA
WBGene00014806		0	NA	NA	NA	NA	NA
WBGene00014807		45.0219	-0.0182007	0.13593	-0.133897	0.893484	NA
WBGene00014813		0	NA	NA	NA	NA	NA
WBGene00014817		0	NA	NA	NA	NA	NA
WBGene00014818		0	NA	NA	NA	NA	NA
WBGene00014819		0	NA	NA	NA	NA	NA
WBGene00014824		0	NA	NA	NA	NA	NA
WBGene00014825		0	NA	NA	NA	NA	NA
WBGene00014827		0	NA	NA	NA	NA	NA
WBGene00014828		0	NA	NA	NA	NA	NA
WBGene00014829		0	NA	NA	NA	NA	NA
WBGene00014832		0	NA	NA	NA	NA	NA
WBGene00014833		0.110235	-0.0108613	0.0536594	-0.202412	0.839595	NA
WBGene00014834		22.8011	-0.0803856	0.0801094	-1.00345	NA	NA
WBGene00014835		0.284325	0.0219982	0.0536594	0.409961	0.681835	NA
WBGene00014837		1.21824	0.0400792	0.0563992	0.710633	0.477312	NA
WBGene00014838		6.27058	-0.0149992	0.0581584	-0.257902	NA	NA
WBGene00014839		3.38632	-0.0259802	0.058591	-0.443417	0.657464	NA
WBGene00014841		0	NA	NA	NA	NA	NA
WBGene00014842		33.1802	-0.255114	0.147732	-1.72687	0.0841904	NA
WBGene00014843		2.48288	-0.0512284	0.0574753	-0.891313	0.372762	NA
WBGene00014844		0	NA	NA	NA	NA	NA
WBGene00014845		0	NA	NA	NA	NA	NA
WBGene00014846		0	NA	NA	NA	NA	NA
WBGene00014849		0	NA	NA	NA	NA	NA
WBGene00014850		0	NA	NA	NA	NA	NA
WBGene00014851		0	NA	NA	NA	NA	NA
WBGene00014853		0	NA	NA	NA	NA	NA
WBGene00014854		0	NA	NA	NA	NA	NA
WBGene00014855		0	NA	NA	NA	NA	NA
WBGene00014856		0	NA	NA	NA	NA	NA
WBGene00014857		9.13843	-0.0862345	0.0736809	-1.17038	0.241849	NA
WBGene00014858		17.8227	0.128674	0.0979114	1.31419	0.188783	NA
WBGene00014861		0.0904597	0.0110451	0.0536594	0.205836	0.836919	NA
WBGene00014862		0	NA	NA	NA	NA	NA
WBGene00014864		26.0956	-0.0260288	0.0947383	-0.274745	0.783512	NA
WBGene00014865		2.2047	-0.0509904	0.057349	-0.889124	0.373937	NA
WBGene00014866		0	NA	NA	NA	NA	NA
WBGene00014867		0	NA	NA	NA	NA	NA
WBGene00014868		0	NA	NA	NA	NA	NA
WBGene00014869		0	NA	NA	NA	NA	NA
WBGene00014872		0	NA	NA	NA	NA	NA
WBGene00014873		0	NA	NA	NA	NA	NA
WBGene00014875		0	NA	NA	NA	NA	NA
WBGene00014876		0	NA	NA	NA	NA	NA
WBGene00014877		0	NA	NA	NA	NA	NA
WBGene00014878		0	NA	NA	NA	NA	NA
WBGene00014879		0	NA	NA	NA	NA	NA
WBGene00014880		0	NA	NA	NA	NA	NA
WBGene00014881		0	NA	NA	NA	NA	NA
WBGene00014882		0	NA	NA	NA	NA	NA
WBGene00014883		4.7401	-0.0522391	0.0580072	-0.900562	NA	NA
WBGene00014885		0	NA	NA	NA	NA	NA
WBGene00014886		46.7386	0.182051	0.163773	1.11161	0.266306	NA
WBGene00014887		0	NA	NA	NA	NA	NA
WBGene00014888		2.33467	0.0337055	0.0574296	0.586902	0.55727	NA
WBGene00014889		0	NA	NA	NA	NA	NA
WBGene00014890		0	NA	NA	NA	NA	NA
WBGene00014891		0	NA	NA	NA	NA	NA
WBGene00014892		0	NA	NA	NA	NA	NA
WBGene00014893		0	NA	NA	NA	NA	NA
WBGene00014894		0	NA	NA	NA	NA	NA
WBGene00014895		0	NA	NA	NA	NA	NA
WBGene00014896		0	NA	NA	NA	NA	NA
WBGene00014897		0	NA	NA	NA	NA	NA
WBGene00014898		2.53539	0.0455652	0.0575011	0.792423	0.428114	NA
WBGene00014902		3.81232	-0.022372	0.0913588	-0.244881	0.806549	NA
WBGene00014903		0	NA	NA	NA	NA	NA
WBGene00014905		4.68576	-0.0522209	0.0579977	-0.900396	NA	NA
WBGene00014908		1.81088	-0.0505068	0.0570914	-0.884666	0.376337	NA
WBGene00014909		16.6621	-0.000744244	0.109444	-0.00680022	0.994574	NA
WBGene00014910		0	NA	NA	NA	NA	NA
WBGene00014911		0	NA	NA	NA	NA	NA
WBGene00014912		0	NA	NA	NA	NA	NA
WBGene00014921		12.5775	0.0981099	0.0811139	1.20953	0.226458	NA
WBGene00014922		0	NA	NA	NA	NA	NA
WBGene00014923		0	NA	NA	NA	NA	NA
WBGene00014924		0	NA	NA	NA	NA	NA
WBGene00014925		0	NA	NA	NA	NA	NA
WBGene00014926		3.4719	-0.00474227	0.0578101	-0.0820319	0.934621	NA
WBGene00014927		0	NA	NA	NA	NA	NA
WBGene00014928		0	NA	NA	NA	NA	NA
WBGene00014929		0.123112	0.0110451	0.0536594	0.205836	0.836919	NA
WBGene00014930		0	NA	NA	NA	NA	NA
WBGene00014931		0.0904597	0.0110451	0.0536594	0.205836	0.836919	NA
WBGene00014932		0.452298	0.0419117	0.0539561	0.776775	0.437292	NA
WBGene00014933		2.58631	-0.0402424	0.0575354	-0.699437	0.484279	NA
WBGene00014934		5.3697	-0.0474027	0.0580752	-0.81623	NA	NA
WBGene00014935		0	NA	NA	NA	NA	NA
WBGene00014936		0	NA	NA	NA	NA	NA
WBGene00014937		0	NA	NA	NA	NA	NA
WBGene00014939		1.79153	0.0505179	0.0570791	0.88505	0.37613	NA
WBGene00014943		0	NA	NA	NA	NA	NA
WBGene00014945		0	NA	NA	NA	NA	NA
WBGene00014948		0	NA	NA	NA	NA	NA
WBGene00014949		1.87546	0.00825089	0.0915044	0.0901693	0.928153	NA
WBGene00014950		0	NA	NA	NA	NA	NA
WBGene00014951		0	NA	NA	NA	NA	NA
WBGene00014952		0	NA	NA	NA	NA	NA
WBGene00014953		3.76609	-0.0519506	0.057856	-0.897928	0.369224	NA
WBGene00014957		1.17546	-0.0490989	0.0563323	-0.871593	0.38343	NA
WBGene00014958		0.369335	0.0333216	0.0537018	0.620493	0.534933	NA
WBGene00014961		0	NA	NA	NA	NA	NA
WBGene00014962		0	NA	NA	NA	NA	NA
WBGene00014963		0	NA	NA	NA	NA	NA
WBGene00014964		2.98958	-0.00535401	0.0673537	-0.0794909	0.936642	NA
WBGene00014966		0	NA	NA	NA	NA	NA
WBGene00014967		0	NA	NA	NA	NA	NA
WBGene00014969		0	NA	NA	NA	NA	NA
WBGene00014970		0	NA	NA	NA	NA	NA
WBGene00014971		0	NA	NA	NA	NA	NA
WBGene00014972		0	NA	NA	NA	NA	NA
WBGene00014973		0	NA	NA	NA	NA	NA
WBGene00014974		0	NA	NA	NA	NA	NA
WBGene00014976		21.3593	0.104214	0.112679	0.924877	0.35503	NA
WBGene00014977		31.8465	0.0207486	0.135114	0.153564	0.877954	NA
WBGene00014979		7.60256	-0.0872665	0.087692	-0.995147	0.319665	NA
WBGene00014980		0	NA	NA	NA	NA	NA
WBGene00014981		0	NA	NA	NA	NA	NA
WBGene00014983		0	NA	NA	NA	NA	NA
WBGene00014984		0.0904597	0.0110451	0.0536594	0.205836	0.836919	NA
WBGene00014986		3.35113	-0.0399679	0.0577722	-0.691819	0.489051	NA
WBGene00014990		0	NA	NA	NA	NA	NA
WBGene00014991		11.534	-0.0573226	0.0606514	-0.945116	NA	NA
WBGene00014992		3.80638	0.00915831	0.0910787	0.100554	0.919905	NA
WBGene00014993		0	NA	NA	NA	NA	NA
WBGene00014996		30.6481	-0.0821382	0.0931601	-0.881688	0.377945	NA
WBGene00014997		13.2458	-0.0308741	0.0723817	-0.426546	0.66971	NA
WBGene00015000		1.47913	-0.0498805	0.0567554	-0.878868	0.379473	NA
WBGene00015002		41.0789	0.0319324	0.149751	0.213236	0.831143	NA
WBGene00015003		0	NA	NA	NA	NA	NA
WBGene00015004		0	NA	NA	NA	NA	NA
WBGene00015005		3.21717	0.0390717	0.0577367	0.676722	0.498582	NA
WBGene00015015		25.9978	0.146532	0.120378	1.21726	0.223504	NA
WBGene00015019		25.3617	-0.0700252	0.113089	-0.619201	0.535784	NA
WBGene00015020		45.6761	0.314927	0.183511	1.71612	0.0861404	NA
WBGene00015024		25.4037	0.0329078	0.13867	0.237309	0.812417	NA
WBGene00015026		4.30319	-0.0485904	0.057949	-0.838502	0.401749	NA
WBGene00015030		5.82181	-0.0473699	0.0581159	-0.815093	NA	NA
WBGene00015031		0	NA	NA	NA	NA	NA
WBGene00015032		1.18923	0.0259576	0.0563864	0.460351	0.645264	NA
WBGene00015033		7.96011	-0.0271482	0.0676402	-0.401362	0.688153	NA
WBGene00015034		0.591152	0.0444573	0.0541448	0.821081	0.4116	NA
WBGene00015035		29.9896	-0.124269	0.135418	-0.91767	0.358792	NA
WBGene00015036		2.97373	0.0516015	0.0576607	0.894916	0.370832	NA
WBGene00015040		34.8294	-0.0449329	0.131115	-0.342698	0.731826	NA
WBGene00015041		14.3487	0.101379	0.095473	1.06186	0.288298	NA
WBGene00015045		14.8631	-0.0646755	0.0700381	-0.923434	0.355781	NA
WBGene00015049		8.56732	-0.0816647	0.0818287	-0.997996	0.318281	NA
WBGene00015051		4.44217	-0.0523493	0.0580673	-0.901528	0.367308	NA
WBGene00015054		0.13768	-0.0108613	0.0536594	-0.202412	0.839595	NA
WBGene00015058		2.20712	-0.0303947	0.0573605	-0.529889	0.596189	NA
WBGene00015062		17.373	0.0878282	0.10721	0.819216	0.412663	NA
WBGene00015065		0.653984	-0.0462055	0.0547289	-0.844261	0.398523	NA
WBGene00015066		10.2811	-0.0159131	0.05833	-0.272812	NA	NA
WBGene00015068		0	NA	NA	NA	NA	NA
WBGene00015069		0	NA	NA	NA	NA	NA
WBGene00015070		1.83865	0.0385541	0.0571176	0.674996	0.499679	NA
WBGene00015071		2.89355	-0.0515367	0.0576382	-0.894141	0.371247	NA
WBGene00015072		0.914225	-0.0190136	0.0557846	-0.34084	0.733224	NA
WBGene00015077		22.0433	0.152097	0.133487	1.13942	0.254527	NA
WBGene00015078		0	NA	NA	NA	NA	NA
WBGene00015079		1.53781	0.0500972	0.0568513	0.881197	0.378211	NA
WBGene00015082		23.5953	-0.0862923	0.100792	-0.856144	0.391918	NA
WBGene00015086		2.54457	-0.0462078	0.0575141	-0.803417	0.421734	NA
WBGene00015093		8.19928	-0.0191444	0.0670464	-0.28554	0.775231	NA
WBGene00015108		0.562533	0.0277956	0.0542897	0.511988	0.60866	NA
WBGene00015114		9.55708	0.0392096	0.0628635	0.623726	0.532807	NA
WBGene00015118		7.23427	0.0890484	0.0759302	1.17277	0.240889	NA
WBGene00015119		4.52298	0.0522048	0.0579814	0.900371	NA	NA
WBGene00015121		1.79021	0.0441783	0.0570873	0.773873	0.439006	NA
WBGene00015135		10.5343	0.0295898	0.0961101	0.307874	0.758178	NA
WBGene00015137		31.1932	-0.0414668	0.163607	-0.253454	0.799917	NA
WBGene00015139		4.07431	-0.0266697	0.0579202	-0.460455	NA	NA
WBGene00015151		0	NA	NA	NA	NA	NA
WBGene00015167		13.6951	0.0319043	0.097439	0.327428	0.743344	NA
WBGene00015170		5.72374	-0.0524282	0.058106	-0.902285	0.366906	NA
WBGene00015175		21.0336	-0.0316906	0.0890035	-0.35606	0.721796	NA
WBGene00015177		42.6973	-0.255381	0.177226	-1.44099	0.149589	NA
WBGene00015178		0.530548	0.0431623	0.0540504	0.798557	0.424547	NA
WBGene00015183		3.83529	-0.0455995	0.0806203	-0.565608	0.57166	NA
WBGene00015188		35.0741	0.199586	0.167885	1.18882	0.234509	NA
WBGene00015192		0	NA	NA	NA	NA	NA
WBGene00015193		0	NA	NA	NA	NA	NA
WBGene00015198		0	NA	NA	NA	NA	NA
WBGene00015199		7.84023	0.0564797	0.0637825	0.885504	0.375885	NA
WBGene00015202		1.87399	-0.0505937	0.0571378	-0.885468	0.375904	NA
WBGene00015210		1.98423	-0.0507398	0.0572157	-0.886816	0.375178	NA
WBGene00015211		5.3816	-0.0487107	0.0580764	-0.838735	NA	NA
WBGene00015214		15.4207	-0.0976228	0.0986874	-0.989212	0.32256	NA
WBGene00015215		3.97799	0.0444162	0.0578972	0.767156	NA	NA
WBGene00015218		45.8665	-0.219878	0.203111	-1.08255	0.279008	NA
WBGene00015221		1.85738	0.0330023	0.0571488	0.57748	0.563615	NA
WBGene00015222		16.7073	-0.0426394	0.088653	-0.480969	0.630538	NA
WBGene00015224		48.3745	-0.133248	0.186718	-0.713635	0.475453	NA
WBGene00015226		10.1577	0.0150381	0.0807314	0.186273	0.852231	NA
WBGene00015242		0	NA	NA	NA	NA	NA
WBGene00015243		1.27827	-0.0494139	0.0565034	-0.874531	0.381829	NA
WBGene00015246		2.30525	-0.0510896	0.0574017	-0.890037	0.373446	NA
WBGene00015252		8.76843	0.12483	0.119715	1.04273	0.297075	NA
WBGene00015253		0	NA	NA	NA	NA	NA
WBGene00015254		0.512465	0.0197721	0.0539493	0.366493	0.713997	NA
WBGene00015255		0	NA	NA	NA	NA	NA
WBGene00015256		0	NA	NA	NA	NA	NA
WBGene00015257		22.5457	0.189977	0.189245	1.00386	0.315444	NA
WBGene00015258		9.60985	0.027354	0.0857254	0.319088	0.749659	NA
WBGene00015259		15.9718	-0.163593	0.0995022	-1.64412	0.100152	NA
WBGene00015260		1.71873	0.0504184	0.0570253	0.884142	0.37662	NA
WBGene00015261		15.9042	0.0658198	0.09543	0.689718	0.490371	NA
WBGene00015265		26.0345	-0.0316011	0.104162	-0.303383	0.761598	NA
WBGene00015269		0	NA	NA	NA	NA	NA
WBGene00015270		0	NA	NA	NA	NA	NA
WBGene00015271		0	NA	NA	NA	NA	NA
WBGene00015272		0	NA	NA	NA	NA	NA
WBGene00015273		0.852178	-0.0476794	0.0555532	-0.858267	0.390745	NA
WBGene00015275		0	NA	NA	NA	NA	NA
WBGene00015276		1.60045	0.0501703	0.056891	0.881866	0.377849	NA
WBGene00015277		0	NA	NA	NA	NA	NA
WBGene00015281		21.9035	-0.00351794	0.114883	-0.0306218	0.975571	NA
WBGene00015287		7.59522	-0.0523964	0.0835414	-0.627191	0.530534	NA
WBGene00015288		28.2604	-0.209981	0.133297	-1.57529	0.11519	NA
WBGene00015292		0	NA	NA	NA	NA	NA
WBGene00015300		9.21489	0.0107802	0.0694442	0.155236	0.876635	NA
WBGene00015305		40.2706	0.0437697	0.123928	0.353187	0.723948	NA
WBGene00015306		13.2591	-0.0239365	0.0975232	-0.245444	0.806113	NA
WBGene00015309		21.4829	-0.151978	0.100732	-1.50874	0.131366	NA
WBGene00015315		4.37655	-0.0441046	0.0579623	-0.760919	NA	NA
WBGene00015316		0	NA	NA	NA	NA	NA
WBGene00015317		2.21003	0.0443552	0.0573571	0.773316	0.439335	NA
WBGene00015318		0.594461	0.0457304	0.0544184	0.840347	0.400714	NA
WBGene00015321		0	NA	NA	NA	NA	NA
WBGene00015323		0.771644	-0.0471469	0.0552572	-0.853226	0.393534	NA
WBGene00015325		0	NA	NA	NA	NA	NA
WBGene00015331		0	NA	NA	NA	NA	NA
WBGene00015335		18.5068	-0.229686	0.120052	-1.91323	0.055719	NA
WBGene00015337		18.3147	-0.115126	0.100857	-1.14148	0.253672	NA
WBGene00015338		27.0092	-0.120404	0.106109	-1.13472	0.256493	NA
WBGene00015340		820.92	0.0121174	0.149218	0.0812057	NA	NA
WBGene00015341		1.97043	0.00643947	0.057221	0.112537	0.910398	NA
WBGene00015348		39.6086	0.00631134	0.131065	0.0481543	0.961593	NA
WBGene00015358		0	NA	NA	NA	NA	NA
WBGene00015359		0	NA	NA	NA	NA	NA
WBGene00015360		0.180919	0.0219982	0.0536594	0.409961	0.681835	NA
WBGene00015361		5.43149	0.0496557	0.0580819	0.854926	NA	NA
WBGene00015364		5.96716	0.01601	0.0629386	0.254375	NA	NA
WBGene00015366		3.1392	-0.0516657	0.0577062	-0.895322	0.370615	NA
WBGene00015367		0	NA	NA	NA	NA	NA
WBGene00015368		0	NA	NA	NA	NA	NA
WBGene00015371		45.8283	-0.113075	0.108031	-1.04669	0.295243	NA
WBGene00015372		0.639133	-0.0460817	0.0546589	-0.843078	0.399185	NA
WBGene00015373		7.34555	0.0839739	0.0773826	1.08518	0.277843	NA
WBGene00015374		3.06588	0.0479726	0.0576962	0.831468	0.405709	NA
WBGene00015375		13.5166	-0.0303478	0.0989857	-0.306588	0.759157	NA
WBGene00015376		11.2508	0.110022	0.0927272	1.18651	0.235419	NA
WBGene00015377		5.13843	-0.00591431	0.0580598	-0.101866	0.918863	NA
WBGene00015379		0	NA	NA	NA	NA	NA
WBGene00015380		3.34448	-0.0517784	0.0577656	-0.896354	0.370064	NA
WBGene00015387		22.7173	0.000208136	0.130462	0.00159538	0.998727	NA
WBGene00015388		25.6725	-0.0715239	0.119091	-0.600585	0.548117	NA
WBGene00015393		37.9999	0.0403118	0.11659	0.345756	0.729526	NA
WBGene00015394		0	NA	NA	NA	NA	NA
WBGene00015395		28.399	-0.103562	0.11827	-0.875638	0.381227	NA
WBGene00015396		46.024	0.348921	0.161164	2.16501	0.0303867	NA
WBGene00015397		0.608062	0.0458654	0.0544956	0.841635	0.399992	NA
WBGene00015398		59.4388	0.0456993	0.0685702	0.66646	NA	NA
WBGene00015401		4.51963	-0.0521846	0.0579787	-0.900065	NA	NA
WBGene00015406		17.2477	-0.236139	0.118973	-1.98482	0.0471649	NA
WBGene00015408		0.859382	-0.031029	0.0555144	-0.558936	0.576205	NA
WBGene00015409		30.9447	0.0571503	0.114734	0.498113	0.618404	NA
WBGene00015411		16.2841	-0.0656298	0.0873617	-0.751242	0.452507	NA
WBGene00015416		1.61474	-0.0196226	0.0569382	-0.344629	0.730374	NA
WBGene00015417		0	NA	NA	NA	NA	NA
WBGene00015419		7.62741	0.0228651	0.0582343	0.392639	NA	NA
WBGene00015420		0	NA	NA	NA	NA	NA
WBGene00015421		0.426089	-0.0393995	0.0538872	-0.731148	0.464689	NA
WBGene00015422		9.60622	0.0528184	0.0583053	0.905893	NA	NA
WBGene00015424		14.261	-0.0023328	0.0649389	-0.0359229	0.971344	NA
WBGene00015426		4.12519	0.051189	0.0741029	0.690782	0.489703	NA
WBGene00015428		3.43124	0.00666576	0.0694152	0.0960274	0.923499	NA
WBGene00015431		22.798	0.256516	0.150189	1.70795	0.0876447	NA
WBGene00015432		0	NA	NA	NA	NA	NA
WBGene00015433		28.667	0.0667179	0.115853	0.575884	0.564694	NA
WBGene00015435		0	NA	NA	NA	NA	NA
WBGene00015436		2.46223	0.0512473	0.0574714	0.8917	0.372554	NA
WBGene00015437		32.6502	0.102839	0.114281	0.899877	0.368186	NA
WBGene00015438		0	NA	NA	NA	NA	NA
WBGene00015439		0	NA	NA	NA	NA	NA
WBGene00015440		5.0213	-0.0846887	0.0855261	-0.990209	0.322072	NA
WBGene00015441		8.74827	-0.0521068	0.0859811	-0.606026	0.544497	NA
WBGene00015442		22.3104	-0.0980916	0.116374	-0.842901	0.399284	NA
WBGene00015444		4.66163	0.044894	0.0580021	0.774006	NA	NA
WBGene00015446		28.4414	0.161631	0.103708	1.55852	0.11911	NA
WBGene00015447		0	NA	NA	NA	NA	NA
WBGene00015448		0.861782	0.0477259	0.0555462	0.859211	0.390224	NA
WBGene00015458		40.4523	0.0047924	0.107314	0.0446576	0.96438	NA
WBGene00015459		0	NA	NA	NA	NA	NA
WBGene00015465		0.598371	-0.00368649	0.0545001	-0.0676419	0.946071	NA
WBGene00015467		5.75507	-0.0467434	0.0665476	-0.702405	NA	NA
WBGene00015472		24.14	-0.310542	0.147353	-2.10747	0.0350772	NA
WBGene00015473		42.9291	-0.112802	0.119187	-0.946434	0.343927	NA
WBGene00015479		32.2061	-0.0109964	0.126406	-0.086993	0.930677	NA
WBGene00015489		9.35876	0.00231617	0.0583042	0.0397256	NA	NA
WBGene00015491		12.3471	0.0094012	0.0785069	0.11975	NA	NA
WBGene00015493		10.9348	-0.0344899	0.0774088	-0.445556	NA	NA
WBGene00015495		9.29779	-0.0670653	0.0931877	-0.719679	0.471723	NA
WBGene00015496		25.7876	0.123826	0.121249	1.02126	0.307133	NA
WBGene00015511		24.5391	0.103099	0.129578	0.795657	0.426232	NA
WBGene00015516		28.1313	-0.0491564	0.130824	-0.375746	0.707106	NA
WBGene00015520		2.89471	0.0515702	0.057644	0.894632	NA	NA
WBGene00015521		2.21601	0.051021	0.0573501	0.889641	0.373658	NA
WBGene00015522		3.81867	-0.0468702	0.0578693	-0.809932	NA	NA
WBGene00015523		38.5899	-0.266819	0.158928	-1.67886	0.0931785	NA
WBGene00015527		4.49314	0.0161171	0.0579855	0.277951	0.78105	NA
WBGene00015528		11.9706	-0.0128385	0.0863736	-0.14864	0.881838	NA
WBGene00015530		0	NA	NA	NA	NA	NA
WBGene00015531		25.5519	-0.0569808	0.125844	-0.45279	0.6507	NA
WBGene00015533		0	NA	NA	NA	NA	NA
WBGene00015535		54.7026	-0.0486264	0.128438	-0.3786	NA	NA
WBGene00015536		8.57876	-0.0891482	0.0767833	-1.16104	0.245627	NA
WBGene00015544		9.29348	-0.0619964	0.066207	-0.936403	0.349066	NA
WBGene00015545		47.0821	-0.161725	0.139901	-1.15599	0.247685	NA
WBGene00015546		58.2612	0.122848	0.0957205	1.2834	NA	NA
WBGene00015560		3.83966	-0.0519787	0.0578708	-0.898185	0.369087	NA
WBGene00015562		0	NA	NA	NA	NA	NA
WBGene00015564		0	NA	NA	NA	NA	NA
WBGene00015568		3.42812	0.0281199	0.0577899	0.486589	0.62655	NA
WBGene00015575		10.4534	-0.035361	0.0745555	-0.474291	0.635292	NA
WBGene00015578		9.49037	-0.0112332	0.0612598	-0.183369	0.854508	NA
WBGene00015583		0	NA	NA	NA	NA	NA
WBGene00015588		25.9036	0.177114	0.118663	1.49258	0.135548	NA
WBGene00015589		35.0046	-0.13799	0.116777	-1.18165	0.237343	NA
WBGene00015592		13.2423	0.0433849	0.0915701	0.473789	0.63565	NA
WBGene00015593		12.3845	-0.0201898	0.0955394	-0.211325	0.832634	NA
WBGene00015594		0.984894	0.0483626	0.0559002	0.865158	0.386952	NA
WBGene00015595		20.0149	-0.0783108	0.104437	-0.749838	0.453352	NA
WBGene00015596		26.8975	0.161791	0.127053	1.27342	0.20287	NA
WBGene00015601		24.3673	0.0631773	0.128003	0.493561	0.621616	NA
WBGene00015603		11.6534	-0.0229271	0.0583612	-0.392849	NA	NA
WBGene00015604		0	NA	NA	NA	NA	NA
WBGene00015605		32.1371	-0.0670511	0.150921	-0.444279	0.656841	NA
WBGene00015606		0.319567	-0.0325148	0.0536887	-0.605618	0.544768	NA
WBGene00015611		10.8324	0.0320193	0.0987496	0.324248	0.745751	NA
WBGene00015614		1.27946	0.0493871	0.0564643	0.874661	0.381758	NA
WBGene00015615		2.94849	0.0049743	0.057667	0.086259	0.93126	NA
WBGene00015616		3.98023	0.0520491	0.0578988	0.898965	NA	NA
WBGene00015618		5.12215	0.0523328	0.0580492	0.901525	0.367309	NA
WBGene00015620		17.6611	0.170531	0.119333	1.42903	0.152996	NA
WBGene00015622		0.881425	-0.0477623	0.0555991	-0.859048	0.390314	NA
WBGene00015626		10.52	0.0528675	0.0583311	0.906334	NA	NA
WBGene00015627		0.880773	-0.0341313	0.0556169	-0.613686	0.539423	NA
WBGene00015628		0	NA	NA	NA	NA	NA
WBGene00015629		5.857	-0.0105275	0.0841642	-0.125083	0.900458	NA
WBGene00015630		0.110235	-0.0108613	0.0536594	-0.202412	0.839595	NA
WBGene00015631		36.673	-0.0284241	0.136467	-0.208286	0.835006	NA
WBGene00015636		17.6853	-0.0977552	0.0960427	-1.01783	0.308758	NA
WBGene00015637		11.007	-0.0182055	0.0841651	-0.216307	0.828748	NA
WBGene00015645		25.2009	-0.0171344	0.144029	-0.118965	0.905303	NA
WBGene00015649		25.8232	0.14296	0.108067	1.32289	0.185873	NA
WBGene00015651		41.298	-0.0668348	0.105785	-0.631799	0.527518	NA
WBGene00015652		3.14776	0.00886259	0.0584933	0.151515	0.87957	NA
WBGene00015653		2.8761	-0.0515283	0.0576338	-0.894064	0.371288	NA
WBGene00015654		0	NA	NA	NA	NA	NA
WBGene00015655		0	NA	NA	NA	NA	NA
WBGene00015656		0	NA	NA	NA	NA	NA
WBGene00015659		0	NA	NA	NA	NA	NA
WBGene00015661		3.84261	-0.0519707	0.0578666	-0.898112	0.369126	NA
WBGene00015662		22.7894	0.0546866	0.103281	0.529495	0.596462	NA
WBGene00015663		2.5354	-0.0512883	0.057507	-0.891862	0.372467	NA
WBGene00015664		3.42981	0.0694433	0.077932	0.891076	0.372889	NA
WBGene00015665		42.221	-0.143281	0.118137	-1.21283	0.225194	NA
WBGene00015667		33.6703	0.0250552	0.109537	0.228737	0.819073	NA
WBGene00015668		10.9056	-0.0578217	0.0997931	-0.579416	0.562309	NA
WBGene00015672		23.0535	-0.198037	0.148864	-1.33032	0.183412	NA
WBGene00015674		16.4113	-0.0133587	0.0990783	-0.13483	0.892746	NA
WBGene00015675		0.319567	-0.0325148	0.0536887	-0.605618	0.544768	NA
WBGene00015679		26.33	0.113248	0.106748	1.06089	0.288739	NA
WBGene00015681		0.213044	-0.0218145	0.0536594	-0.406536	0.684349	NA
WBGene00015682		21.4795	-0.0307297	0.0861169	-0.356837	0.721214	NA
WBGene00015685		4.69652	-0.0522227	0.0579986	-0.900412	NA	NA
WBGene00015688		17.2957	-0.0958336	0.0853405	-1.12296	0.261456	NA
WBGene00015690		16.7682	0.00757226	0.0659717	0.11478	0.908619	NA
WBGene00015694		37.8435	0.0187721	0.113587	0.165266	NA	NA
WBGene00015696		11.2956	-0.0623834	0.0677372	-0.920963	0.35707	NA
WBGene00015700		15.4187	0.104591	0.10626	0.984297	0.32497	NA
WBGene00015706		50.085	-0.0647381	0.157516	-0.410994	0.681077	NA
WBGene00015707		15.5738	-0.0564986	0.121505	-0.464991	0.641938	NA
WBGene00015708		5.01976	-0.0483764	0.0580386	-0.83352	NA	NA
WBGene00015710		42.201	0.10717	0.137946	0.776895	0.437221	NA
WBGene00015711		0	NA	NA	NA	NA	NA
WBGene00015712		2.41801	0.00294949	0.0574635	0.051328	0.959064	NA
WBGene00015714		1.63238	0.00382283	0.0569449	0.0671321	0.946477	NA
WBGene00015715		0.501395	-0.0411121	0.0539588	-0.761916	0.44611	NA
WBGene00015718		0.13768	-0.0108613	0.0536594	-0.202412	0.839595	NA
WBGene00015719		0	NA	NA	NA	NA	NA
WBGene00015720		7.21317	-0.0165057	0.0663613	-0.248725	0.803574	NA
WBGene00015721		4.07127	-0.0520563	0.0579115	-0.898894	NA	NA
WBGene00015722		0	NA	NA	NA	NA	NA
WBGene00015723		0	NA	NA	NA	NA	NA
WBGene00015724		0	NA	NA	NA	NA	NA
WBGene00015725		0	NA	NA	NA	NA	NA
WBGene00015726		0	NA	NA	NA	NA	NA
WBGene00015727		0	NA	NA	NA	NA	NA
WBGene00015730		0	NA	NA	NA	NA	NA
WBGene00015731		0	NA	NA	NA	NA	NA
WBGene00015736		0	NA	NA	NA	NA	NA
WBGene00015737		1.19794	0.0312807	0.0563751	0.554867	0.578986	NA
WBGene00015738		0.6884	-0.0463373	0.0548033	-0.84552	0.39782	NA
WBGene00015748		16.8691	-0.0317424	0.118309	-0.268301	0.788468	NA
WBGene00015757		0	NA	NA	NA	NA	NA
WBGene00015758		11.619	-0.0778341	0.0737741	-1.05503	NA	NA
WBGene00015760		2.47824	-0.0512247	0.0574733	-0.891278	0.37278	NA
WBGene00015761		2.09352	0.0509116	0.0572913	0.888645	0.374194	NA
WBGene00015762		0	NA	NA	NA	NA	NA
WBGene00015763		12.977	0.00743409	0.0612044	0.121463	NA	NA
WBGene00015764		33.9877	0.159945	0.132198	1.20989	0.22632	NA
WBGene00015770		0.413541	0.0391449	0.0537875	0.727769	0.466755	NA
WBGene00015771		6.07535	0.0453236	0.058396	0.776141	NA	NA
WBGene00015772		2.95468	0.0515908	0.057655	0.894819	0.370884	NA
WBGene00015773		3.07915	-0.0484624	0.0576901	-0.840047	0.400882	NA
WBGene00015774		1.52646	0.0210845	0.056857	0.370835	0.71076	NA
WBGene00015775		0.142319	-0.0108613	0.0536594	-0.202412	0.839595	NA
WBGene00015782		19.9038	-0.0771993	0.113173	-0.682133	0.495155	NA
WBGene00015784		15.1814	0.0581679	0.0816049	0.7128	0.47597	NA
WBGene00015785		10.6435	-0.0105932	0.0873024	-0.12134	0.903422	NA
WBGene00015788		45.5631	0.172329	0.164653	1.04662	0.295274	NA
WBGene00015790		8.81879	-0.0527621	0.0582799	-0.905322	NA	NA
WBGene00015792		16.6931	0.0760076	0.111266	0.683115	0.494534	NA
WBGene00015798		22.3076	0.0429067	0.0664752	0.645454	NA	NA
WBGene00015799		6.36482	-0.0525255	0.0581568	-0.903171	0.366435	NA
WBGene00015821		0.9587	-0.0482415	0.0558633	-0.863562	0.387828	NA
WBGene00015822		17.5556	0.00496246	0.0664239	0.0747089	0.940446	NA
WBGene00015825		4.783	0.0424103	0.0580178	0.730987	NA	NA
WBGene00015826		4.86321	-0.0495399	0.058023	-0.853798	NA	NA
WBGene00015827		15.0647	0.0597384	0.0624342	0.956823	NA	NA
WBGene00015829		46.1012	-0.00227979	0.146445	-0.0155676	0.987579	NA
WBGene00015832		1.71298	0.0243014	0.0570109	0.426259	0.669919	NA
WBGene00015833		6.92768	-0.0533535	0.069165	-0.771395	0.440473	NA
WBGene00015834		16.2252	0.0238668	0.0799368	0.29857	NA	NA
WBGene00015835		6.49449	0.00595787	0.0581743	0.102414	NA	NA
WBGene00015836		21.1208	0.105207	0.105588	0.996395	0.319058	NA
WBGene00015837		4.71998	0.0773099	0.0720907	1.0724	0.283541	NA
WBGene00015838		36.5111	0.118396	0.110267	1.07372	0.282949	NA
WBGene00015839		45.5332	-0.103124	0.102127	-1.00976	0.312608	NA
WBGene00015840		10.423	-0.0895813	0.0895652	-1.00018	0.317224	NA
WBGene00015841		26.6224	0.170197	0.113691	1.49701	0.13439	NA
WBGene00015845		0.295576	0.0219982	0.0536594	0.409961	0.681835	NA
WBGene00015846		0	NA	NA	NA	NA	NA
WBGene00015847		0	NA	NA	NA	NA	NA
WBGene00015848		0	NA	NA	NA	NA	NA
WBGene00015855		10.9118	-0.0363748	0.0824898	-0.440961	0.659241	NA
WBGene00015856		0	NA	NA	NA	NA	NA
WBGene00015857		39.9427	-5.20874e-06	0.110295	-4.72254e-05	0.999962	NA
WBGene00015858		39.9314	-0.0380644	0.113815	-0.33444	0.738048	NA
WBGene00015862		0	NA	NA	NA	NA	NA
WBGene00015863		7.88264	-0.0526894	0.0582421	-0.904662	NA	NA
WBGene00015864		4.40576	-0.0521486	0.0579599	-0.899736	NA	NA
WBGene00015867		43.2918	-0.0216812	0.0986951	-0.219678	0.826122	NA
WBGene00015869		20.1732	-0.00277369	0.091237	-0.030401	0.975747	NA
WBGene00015870		1.45725	-0.0498343	0.0567305	-0.878439	0.379705	NA
WBGene00015871		0	NA	NA	NA	NA	NA
WBGene00015872		6.35573	-0.0743338	0.0686853	-1.08224	0.279147	NA
WBGene00015873		5.05558	0.0263787	0.0580497	0.454415	NA	NA
WBGene00015874		1.84668	0.0505748	0.0571099	0.88557	0.375849	NA
WBGene00015875		0	NA	NA	NA	NA	NA
WBGene00015876		35.4816	0.045256	0.0959717	0.471556	0.637244	NA
WBGene00015877		18.9958	-0.045165	0.086872	-0.519902	0.603132	NA
WBGene00015878		45.9988	-0.0164194	0.14485	-0.113355	0.909749	NA
WBGene00015879		8.69482	0.0527595	0.0582743	0.905365	NA	NA
WBGene00015882		0	NA	NA	NA	NA	NA
WBGene00015883		1.76376	-0.0504306	0.0570506	-0.883962	0.376717	NA
WBGene00015884		19.6042	0.138814	0.0923733	1.50275	0.132904	NA
WBGene00015886		40.922	-0.229125	0.170216	-1.34608	0.178276	NA
WBGene00015888		0	NA	NA	NA	NA	NA
WBGene00015889		18.494	0.00905599	0.109442	0.0827468	0.934053	NA
WBGene00015891		0.481619	-0.0227319	0.0539129	-0.421641	0.673287	NA
WBGene00015892		13.2356	-0.0529676	0.0583866	-0.907188	NA	NA
WBGene00015893		0	NA	NA	NA	NA	NA
WBGene00015894		27.3608	0.180221	0.16244	1.10946	0.26723	NA
WBGene00015895		0	NA	NA	NA	NA	NA
WBGene00015897		9.99924	0.00822591	0.0772819	0.10644	NA	NA
WBGene00015898		35.8367	-0.21687	0.145439	-1.49114	0.135924	NA
WBGene00015900		8.89308	-0.00164442	0.058384	-0.0281657	NA	NA
WBGene00015901		49.4879	0.1244	0.177652	0.70025	0.483771	NA
WBGene00015902		8.81599	-0.0117621	0.0583952	-0.201422	NA	NA
WBGene00015904		0	NA	NA	NA	NA	NA
WBGene00015906		17.3632	-0.0911579	0.13193	-0.690958	0.489592	NA
WBGene00015908		4.97282	-0.0836121	0.0726327	-1.15116	0.249665	NA
WBGene00015909		43.0833	0.0746984	0.134154	0.556811	0.577657	NA
WBGene00015911		8.50943	-0.0630644	0.0966663	-0.652393	0.514148	NA
WBGene00015917		24.5527	-0.191771	0.123387	-1.55422	0.120132	NA
WBGene00015919		50.4026	0.184746	0.130004	1.42108	0.155293	NA
WBGene00015921		8.14913	-0.0706152	0.0677831	-1.04178	0.297513	NA
WBGene00015924		0.0904597	0.0110451	0.0536594	0.205836	0.836919	NA
WBGene00015925		11.8878	0.0507637	0.0726863	0.698395	NA	NA
WBGene00015929		28.6887	-0.178653	0.132459	-1.34874	0.17742	NA
WBGene00015931		10.221	0.0223169	0.0610331	0.365653	NA	NA
WBGene00015934		17.1326	-0.153571	0.119931	-1.28049	0.200371	NA
WBGene00015937		15.0695	0.000522131	0.0828165	0.00630468	0.99497	NA
WBGene00015944		5.67276	0.021328	0.0634391	0.336197	NA	NA
WBGene00015950		13.4818	0.0259229	0.0802791	0.322909	0.746764	NA
WBGene00015951		0	NA	NA	NA	NA	NA
WBGene00015952		1.85881	0.00495633	0.0571415	0.0867379	0.93088	NA
WBGene00015953		0	NA	NA	NA	NA	NA
WBGene00015957		17.8601	0.0177236	0.0805145	0.220129	NA	NA
WBGene00015958		11.318	0.0675866	0.0690642	0.978605	0.327775	NA
WBGene00015959		0	NA	NA	NA	NA	NA
WBGene00015960		3.51523	-0.0518543	0.0578055	-0.897048	NA	NA
WBGene00015961		13.2173	-0.0529671	0.0583863	-0.907184	NA	NA
WBGene00015962		0	NA	NA	NA	NA	NA
WBGene00015963		11.1192	-0.0594532	0.080493	-0.738614	0.460142	NA
WBGene00015964		3.25629	0.03832	0.0577436	0.663623	0.506932	NA
WBGene00015968		2.98541	0.0516001	0.05766	0.894903	0.370839	NA
WBGene00015969		20.4505	0.0305397	0.080365	0.380013	0.703936	NA
WBGene00015973		15.0805	-0.0284895	0.0746604	-0.381587	0.702768	NA
WBGene00015977		13.5378	-0.0443335	0.105532	-0.420096	0.674415	NA
WBGene00015979		0	NA	NA	NA	NA	NA
WBGene00015980		15.2504	-0.0554646	0.068859	-0.805481	0.420542	NA
WBGene00015982		19.7063	-0.0103252	0.083116	-0.124227	0.901136	NA
WBGene00015984		31.4748	0.0572152	0.109893	0.520642	0.602616	NA
WBGene00015985		0	NA	NA	NA	NA	NA
WBGene00015986		5.04758	0.052319	0.0580419	0.901401	NA	NA
WBGene00015987		1.80919	0.0505566	0.0570999	0.885405	0.375938	NA
WBGene00015991		47.0479	-0.0525971	0.151704	-0.34671	0.728809	NA
WBGene00015992		7.92184	-0.113189	0.0846561	-1.33704	0.181209	NA
WBGene00015993		10.2677	0.0141704	0.0583294	0.242938	NA	NA
WBGene00015994		4.99176	-0.0367089	0.05804	-0.632476	NA	NA
WBGene00015995		0	NA	NA	NA	NA	NA
WBGene00015996		7.84902	-0.11905	0.0877225	-1.35713	0.174741	NA
WBGene00015997		0	NA	NA	NA	NA	NA
WBGene00015998		6.0692	-0.0524854	0.0581359	-0.902806	0.366629	NA
WBGene00015999		2.27474	0.0259397	0.0573974	0.451932	0.651318	NA
WBGene00016000		4.27203	-0.0521177	0.0579437	-0.899455	NA	NA
WBGene00016008		1.83168	0.0505674	0.0571059	0.885503	0.375886	NA
WBGene00016012		46.6103	-0.11693	0.136413	-0.857177	0.391347	NA
WBGene00016016		42.8943	-0.586192	0.170782	-3.43239	0.000598279	NA
WBGene00016024		22.8535	-0.156118	0.137857	-1.13247	0.257438	NA
WBGene00016032		0.246223	0.0219982	0.0536594	0.409961	0.681835	NA
WBGene00016037		6.64129	-0.0792793	0.118708	-0.66785	0.504229	NA
WBGene00016039		15.5783	0.0199597	0.102799	0.194162	0.846049	NA
WBGene00016041		9.9512	0.0903824	0.0930189	0.971656	0.331222	NA
WBGene00016042		0	NA	NA	NA	NA	NA
WBGene00016043		9.39304	-0.0527982	0.0582987	-0.90565	NA	NA
WBGene00016044		14.0886	0.0705804	0.0885105	0.797424	0.425205	NA
WBGene00016047		0.213044	-0.0218145	0.0536594	-0.406536	0.684349	NA
WBGene00016049		0	NA	NA	NA	NA	NA
WBGene00016050		10.0847	-0.056014	0.0599824	-0.933839	NA	NA
WBGene00016051		0	NA	NA	NA	NA	NA
WBGene00016053		10.3235	0.0865986	0.0738172	1.17315	0.240736	NA
WBGene00016063		16.4058	0.182075	0.112343	1.62071	0.105079	NA
WBGene00016066		34.3506	0.00627479	0.11314	0.0554603	0.955772	NA
WBGene00016069		22.619	-0.0403977	0.0969049	-0.416879	0.676767	NA
WBGene00016070		13.3387	0.0877774	0.108134	0.811744	0.416938	NA
WBGene00016075		9.24471	-0.0155349	0.0601846	-0.258121	NA	NA
WBGene00016077		10.4051	0.135413	0.10018	1.35169	0.176473	NA
WBGene00016078		40.0788	0.180358	0.127022	1.41989	0.155638	NA
WBGene00016081		9.15091	0.0207016	0.0582955	0.355115	NA	NA
WBGene00016082		0.27536	-0.0218145	0.0536594	-0.406536	0.684349	NA
WBGene00016083		9.30834	0.0266982	0.0592552	0.450563	NA	NA
WBGene00016085		19.0443	0.00147537	0.095041	0.0155235	0.987615	NA
WBGene00016086		0.762245	-0.0318403	0.0552474	-0.576323	0.564397	NA
WBGene00016089		9.8412	-0.048741	0.0838931	-0.58099	0.561247	NA
WBGene00016090		1.14611	0.0489953	0.0562495	0.871037	0.383734	NA
WBGene00016091		6.04465	0.0460705	0.058134	0.792487	NA	NA
WBGene00016092		26.3825	-0.0189716	0.095135	-0.199418	NA	NA
WBGene00016093		26.1297	-0.0141866	0.0800388	-0.177247	0.859315	NA
WBGene00016094		46.1504	-0.217258	0.138859	-1.56459	0.117679	NA
WBGene00016096		0	NA	NA	NA	NA	NA
WBGene00016100		6.50156	0.052555	0.0581666	0.903526	0.366247	NA
WBGene00016104		9.7132	0.0667701	0.0936279	0.713144	0.475757	NA
WBGene00016105		8.48178	0.0508422	0.0712722	0.713352	0.475628	NA
WBGene00016107		19.87	0.0682009	0.117019	0.58282	0.560014	NA
WBGene00016108		10.4372	-0.0360579	0.0583316	-0.618154	NA	NA
WBGene00016110		19.6955	-0.0446133	0.0966287	-0.461698	0.644298	NA
WBGene00016126		7.22548	0.0825502	0.0721731	1.14378	0.252715	NA
WBGene00016132		18.3053	-0.0462898	0.0756548	-0.611855	0.540634	NA
WBGene00016135		10.0944	-0.0598986	0.0660941	-0.906263	0.364797	NA
WBGene00016136		38.4694	-0.0339844	0.122094	-0.278347	0.780746	NA
WBGene00016137		47.9955	-0.132881	0.184728	-0.719335	0.471934	NA
WBGene00016146		238.423	-0.0638063	0.20825	-0.306393	NA	NA
WBGene00016149		17.6295	0.0790876	0.0876438	0.902376	0.366857	NA
WBGene00016152		48.5086	0.0625876	0.151498	0.413125	0.679515	NA
WBGene00016153		194.407	-0.10011	0.0987235	-1.01405	NA	NA
WBGene00016160		7.96021	-0.0761797	0.0933945	-0.815677	0.414685	NA
WBGene00016164		64.2699	-0.165456	0.131501	-1.25821	NA	NA
WBGene00016175		23.4295	-0.149246	0.134027	-1.11355	0.26547	NA
WBGene00016179		2.2047	-0.0509904	0.057349	-0.889124	0.373937	NA
WBGene00016181		50.7174	-0.138229	0.0990911	-1.39496	0.163027	NA
WBGene00016183		0.147788	0.0110451	0.0536594	0.205836	0.836919	NA
WBGene00016184		9.41454	-0.0280617	0.0583043	-0.481297	NA	NA
WBGene00016185		0	NA	NA	NA	NA	NA
WBGene00016187		16.8121	-0.079635	0.0709512	-1.12239	0.261696	NA
WBGene00016196		33.6686	0.0871641	0.135873	0.641509	0.521192	NA
WBGene00016198		24.2302	-0.20947	0.141439	-1.48099	0.138609	NA
WBGene00016199		14.3662	0.044809	0.0726676	0.61663	NA	NA
WBGene00016211		16.7316	-0.00878213	0.10611	-0.0827645	0.934039	NA
WBGene00016212		48.9214	0.0387685	0.142719	0.271643	0.785897	NA
WBGene00016213		0	NA	NA	NA	NA	NA
WBGene00016215		21.8645	-0.198289	0.112952	-1.75551	0.0791714	NA
WBGene00016220		0.982315	-0.0482371	0.055861	-0.86352	0.387852	NA
WBGene00016222		0	NA	NA	NA	NA	NA
WBGene00016223		0	NA	NA	NA	NA	NA
WBGene00016224		3.22541	0.0409271	0.0577443	0.708764	NA	NA
WBGene00016225		21.5953	-0.0717336	0.0763123	-0.940001	NA	NA
WBGene00016227		12.7563	0.0413533	0.0824055	0.501827	NA	NA
WBGene00016230		32.1471	0.0777241	0.160042	0.485649	0.627216	NA
WBGene00016231		5.41692	0.0523903	0.0580796	0.902044	NA	NA
WBGene00016232		1.21612	0.0492833	0.0564075	0.873701	0.382281	NA
WBGene00016233		1.44735	0.049909	0.056749	0.879469	0.379147	NA
WBGene00016239		8.47367	0.0895095	0.0749784	1.1938	0.232555	NA
WBGene00016242		4.62265	-0.0296505	0.0579993	-0.511222	NA	NA
WBGene00016247		27.567	-0.182445	0.118475	-1.53995	0.123573	NA
WBGene00016248		11.4896	0.0280611	0.0804728	0.348703	0.727313	NA
WBGene00016251		12.0567	0.00159304	0.0686334	0.0232108	NA	NA
WBGene00016252		1.83641	-0.0634029	0.0727267	-0.871796	0.38332	NA
WBGene00016253		2.70124	0.0458496	0.0575667	0.796461	0.425764	NA
WBGene00016254		6.01339	-0.0553453	0.0615325	-0.899448	0.368414	NA
WBGene00016255		27.3254	-0.109883	0.0902588	-1.21743	0.223443	NA
WBGene00016257		6.63242	0.0630104	0.0648653	0.971403	0.331348	NA
WBGene00016259		14.7625	-0.0660647	0.112381	-0.587865	0.556623	NA
WBGene00016265		26.5776	-0.416968	0.162299	-2.56913	0.0101954	NA
WBGene00016268		2.1922	0.0290061	0.0921281	0.314846	0.752879	NA
WBGene00016271		31.6022	0.0487075	0.106786	0.456121	0.648303	NA
WBGene00016275		5.67093	0.0382891	0.0581063	0.658949	0.509928	NA
WBGene00016279		8.7195	0.0527613	0.0582753	0.90538	NA	NA
WBGene00016280		0	NA	NA	NA	NA	NA
WBGene00016281		34.7213	0.00419763	0.11425	0.0367407	0.970692	NA
WBGene00016282		35.4267	-0.0555406	0.180193	-0.308229	0.757908	NA
WBGene00016283		39.8485	-0.0614207	0.149231	-0.411582	0.680646	NA
WBGene00016284		10.3618	0.112891	0.0847209	1.33251	0.182693	NA
WBGene00016285		18.4392	-0.042113	0.0891509	-0.472378	0.636657	NA
WBGene00016286		1.92124	0.0506529	0.0571519	0.886286	0.375464	NA
WBGene00016287		0	NA	NA	NA	NA	NA
WBGene00016288		6.74124	0.0503649	0.0581833	0.865624	NA	NA
WBGene00016293		4.80843	0.0536843	0.0587678	0.913498	0.360981	NA
WBGene00016296		5.04749	-0.0199826	0.101366	-0.197133	0.843724	NA
WBGene00016297		15.09	0.0366612	0.126629	0.289518	0.772185	NA
WBGene00016300		9.81467	0.0841671	0.0728329	1.15562	0.247837	NA
WBGene00016302		9.8028	-0.036538	0.0604761	-0.604173	NA	NA
WBGene00016304		19.334	-0.0572219	0.130213	-0.439448	0.660337	NA
WBGene00016306		7.38915	-0.0223511	0.0761328	-0.29358	0.769079	NA
WBGene00016324		17.4232	-0.0120546	0.126928	-0.0949714	0.924338	NA
WBGene00016327		11.397	-0.0595946	0.0715233	-0.83322	NA	NA
WBGene00016328		28.5312	0.34948	0.165357	2.11349	0.0345588	NA
WBGene00016329		39.0271	0.106943	0.13337	0.801852	0.422638	NA
WBGene00016334		0	NA	NA	NA	NA	NA
WBGene00016338		22.2292	0.0033653	0.0982353	0.0342575	0.972672	NA
WBGene00016339		5.74457	-0.0524332	0.0581087	-0.902331	0.366881	NA
WBGene00016343		46.7924	-0.078033	0.128647	-0.606565	0.54414	NA
WBGene00016345		19.9335	0.0265572	0.155422	0.170872	0.864325	NA
WBGene00016347		8.80749	0.0506359	0.082401	0.614505	0.538881	NA
WBGene00016348		8.07907	-0.0507932	0.0582511	-0.87197	NA	NA
WBGene00016349		24.3345	0.0191707	0.101866	0.188195	0.850723	NA
WBGene00016350		0.686736	-0.00669521	0.0548378	-0.122091	0.902827	NA
WBGene00016357		50.6083	-0.351423	0.181281	-1.93855	0.0525558	NA
WBGene00016358		40.0954	-0.094873	0.153181	-0.619353	0.535684	NA
WBGene00016361		11.0528	-0.0295903	0.0729367	-0.405698	0.684965	NA
WBGene00016363		31.4794	0.227827	0.136275	1.67182	0.0945604	NA
WBGene00016365		36.5338	-0.169881	0.154216	-1.10157	0.270647	NA
WBGene00016367		28.8711	0.0826408	0.117357	0.704184	0.481318	NA
WBGene00016368		32.1305	0.0120298	0.136621	0.088052	NA	NA
WBGene00016369		0	NA	NA	NA	NA	NA
WBGene00016370		7.53719	0.0526645	0.0582243	0.904511	NA	NA
WBGene00016371		21.4471	0.0203013	0.0659326	0.30791	NA	NA
WBGene00016386		33.7995	-0.192659	0.135992	-1.41669	0.156573	NA
WBGene00016388		46.5295	-0.109036	0.142779	-0.76367	0.445064	NA
WBGene00016389		49.424	0.0275183	0.12682	0.216987	0.828218	NA
WBGene00016398		24.3897	-0.0121553	0.0907432	-0.133952	0.89344	NA
WBGene00016403		48.755	-0.0699373	0.190767	-0.366611	0.71391	NA
WBGene00016410		12.7606	0.268651	0.123724	2.17136	0.0299036	NA
WBGene00016413		0	NA	NA	NA	NA	NA
WBGene00016416		14.159	-0.0784372	0.0914842	-0.857385	0.391232	NA
WBGene00016420		23.7611	-0.0276288	0.109432	-0.252475	0.800674	NA
WBGene00016423		47.2913	0.229907	0.163755	1.40397	0.160329	NA
WBGene00016428		8.27935	0.125821	0.0905474	1.38956	0.164662	NA
WBGene00016430		0	NA	NA	NA	NA	NA
WBGene00016433		0.0904597	0.0110451	0.0536594	0.205836	0.836919	NA
WBGene00016434		719.754	0.150879	0.11945	1.26312	NA	NA
WBGene00016436		27.1487	0.0466798	0.11185	0.417342	0.676428	NA
WBGene00016437		23.4402	-0.0181695	0.10767	-0.168752	0.865992	NA
WBGene00016451		25.5196	-0.140877	0.0945065	-1.49065	0.136052	NA
WBGene00016454		25.8786	-0.12819	0.128586	-0.996924	0.318802	NA
WBGene00016458		29.9848	-0.0148748	0.112801	-0.131868	0.895089	NA
WBGene00016459		3.65715	0.0486652	0.057831	0.841507	0.400064	NA
WBGene00016464		1.84928	-0.0505327	0.0571052	-0.884905	0.376208	NA
WBGene00016465		6.86636	0.0104099	0.0644832	0.161436	0.87175	NA
WBGene00016466		13.1778	0.10504	0.0807997	1.30001	0.193597	NA
WBGene00016467		6.84067	0.0525925	0.0581863	0.903863	NA	NA
WBGene00016468		22.048	-0.061689	0.102225	-0.603463	0.546201	NA
WBGene00016470		2.97634	-0.0515867	0.0576646	-0.894599	0.371002	NA
WBGene00016471		5.64488	-0.0524153	0.0580993	-0.902168	NA	NA
WBGene00016472		5.38425	0.0427291	0.0661859	0.645592	0.518544	NA
WBGene00016473		0	NA	NA	NA	NA	NA
WBGene00016475		0	NA	NA	NA	NA	NA
WBGene00016476		0.295576	0.0219982	0.0536594	0.409961	0.681835	NA
WBGene00016477		0	NA	NA	NA	NA	NA
WBGene00016478		1.47734	0.0499209	0.0567556	0.879577	0.379088	NA
WBGene00016479		2.40709	0.0512111	0.057452	0.891371	0.37273	NA
WBGene00016480		0	NA	NA	NA	NA	NA
WBGene00016481		20.2917	-0.0103608	0.0937618	-0.110501	0.912012	NA
WBGene00016483		18.043	0.0205181	0.0737126	0.278352	0.780742	NA
WBGene00016484		4.69652	-0.0522227	0.0579986	-0.900412	NA	NA
WBGene00016487		3.02947	-0.0195148	0.0576884	-0.338279	0.735153	NA
WBGene00016488		9.43305	-0.108181	0.0879242	-1.23039	NA	NA
WBGene00016497		1.09846	0.0488882	0.0561905	0.870044	0.384277	NA
WBGene00016499		27.0432	0.0357547	0.108174	0.330531	0.740999	NA
WBGene00016502		4.97528	0.0523093	0.0580367	0.901313	NA	NA
WBGene00016503		4.10051	0.0491639	0.0579131	0.848926	0.395922	NA
WBGene00016514		0.216757	-0.0218145	0.0536594	-0.406536	0.684349	NA
WBGene00016515		9.79012	-0.0794555	0.0862508	-0.921215	0.356938	NA
WBGene00016516		0	NA	NA	NA	NA	NA
WBGene00016517		17.6522	-0.0371231	0.104695	-0.354584	0.722901	NA
WBGene00016518		4.89242	-6.91667e-06	0.0580366	-0.000119178	0.999905	NA
WBGene00016519		0.452298	0.0419117	0.0539561	0.776775	0.437292	NA
WBGene00016521		4.66709	0.00877362	0.0599191	0.146424	0.883586	NA
WBGene00016522		20.6087	-0.0475199	0.125111	-0.379821	0.704078	NA
WBGene00016525		1.25014	-0.0376498	0.0564631	-0.666804	0.504897	NA
WBGene00016526		2.66055	-0.030424	0.0579859	-0.524679	0.599806	NA
WBGene00016527		33.5018	0.296646	0.156626	1.89397	0.0582289	NA
WBGene00016528		6.16666	0.0363927	0.0926486	0.392804	0.694464	NA
WBGene00016529		0.56865	0.0444573	0.0541448	0.821081	0.4116	NA
WBGene00016530		43.3918	0.0684384	0.129113	0.530064	0.596067	NA
WBGene00016532		0.532611	-0.0436716	0.0541447	-0.806571	0.419914	NA
WBGene00016536		0	NA	NA	NA	NA	NA
WBGene00016537		0	NA	NA	NA	NA	NA
WBGene00016541		39.4926	-0.120233	0.105067	-1.14434	0.252482	NA
WBGene00016543		0	NA	NA	NA	NA	NA
WBGene00016544		18.4992	-0.239152	0.12514	-1.91107	0.0559953	NA
WBGene00016548		6.21012	-0.0459956	0.073697	-0.624117	0.532551	NA
WBGene00016554		0	NA	NA	NA	NA	NA
WBGene00016556		23.5653	0.0905733	0.0975317	0.928655	0.353068	NA
WBGene00016557		8.95307	0.0907301	0.0773545	1.17291	0.24083	NA
WBGene00016558		47.3295	-0.0644024	0.173462	-0.371277	0.710431	NA
WBGene00016560		0	NA	NA	NA	NA	NA
WBGene00016565		4.3581	-0.0862071	0.0789487	-1.09194	0.27486	NA
WBGene00016570		29.9649	0.0223488	0.10476	0.213334	0.831067	NA
WBGene00016571		10.2816	-0.0641676	0.0866805	-0.740277	0.459132	NA
WBGene00016572		0.82608	-0.047382	0.0553881	-0.855453	0.3923	NA
WBGene00016579		8.01827	-0.0796288	0.0820761	-0.970182	0.331956	NA
WBGene00016585		27.3963	-0.1337	0.146834	-0.910549	0.362533	NA
WBGene00016597		0.110235	-0.0108613	0.0536594	-0.202412	0.839595	NA
WBGene00016598		0.656409	0.0151537	0.054694	0.277064	0.781731	NA
WBGene00016600		34.7343	-0.0115282	0.135692	-0.0849588	0.932294	NA
WBGene00016613		40.372	-0.0182976	0.117331	-0.155949	0.876074	NA
WBGene00016619		0.35815	-0.0325148	0.0536887	-0.605618	0.544768	NA
WBGene00016633		0.0904597	0.0110451	0.0536594	0.205836	0.836919	NA
WBGene00016634		22.7346	0.106773	0.105087	1.01604	0.30961	NA
WBGene00016646		0	NA	NA	NA	NA	NA
WBGene00016647		0	NA	NA	NA	NA	NA
WBGene00016648		0	NA	NA	NA	NA	NA
WBGene00016649		0	NA	NA	NA	NA	NA
WBGene00016665		28.5927	0.0159948	0.0995039	0.160746	0.872294	NA
WBGene00016668		1.1373	0.0489266	0.0562116	0.870401	0.384082	NA
WBGene00016673		13.2277	0.00500977	0.0583903	0.0857978	NA	NA
WBGene00016675		4.26956	-0.052109	0.0579391	-0.899375	NA	NA
WBGene00016679		31.6132	0.0867041	0.116898	0.74171	0.458263	NA
WBGene00016680		8.53913	-0.0527401	0.0582685	-0.905122	NA	NA
WBGene00016681		0.932064	-0.0480084	0.055735	-0.861368	0.389035	NA
WBGene00016682		38.3847	-0.139804	0.16904	-0.827044	0.408212	NA
WBGene00016685		0.123112	0.0110451	0.0536594	0.205836	0.836919	NA
WBGene00016686		10.4988	0.0930069	0.0901718	1.03144	0.302334	NA
WBGene00016687		1.01703	-0.0221424	0.0560447	-0.395084	0.692781	NA
WBGene00016688		0.542758	0.0450123	0.0541918	0.830611	0.406193	NA
WBGene00016689		0	NA	NA	NA	NA	NA
WBGene00016690		0.319567	-0.0325148	0.0536887	-0.605618	0.544768	NA
WBGene00016691		0	NA	NA	NA	NA	NA
WBGene00016693		0	NA	NA	NA	NA	NA
WBGene00016694		0.123112	0.0110451	0.0536594	0.205836	0.836919	NA
WBGene00016696		37.4076	0.072679	0.156211	0.465263	0.641743	NA
WBGene00016699		22.8376	-0.0285995	0.0891817	-0.320688	0.748447	NA
WBGene00016700		39.3561	-0.040986	0.15582	-0.263034	0.792524	NA
WBGene00016707		10.2362	-0.0861741	0.0736541	-1.16998	0.242007	NA
WBGene00016708		0	NA	NA	NA	NA	NA
WBGene00016709		2.98517	0.0516228	0.0576721	0.895109	NA	NA
WBGene00016711		8.53413	-0.0648275	0.073308	-0.884317	0.376525	NA
WBGene00016718		32.7896	-0.0498597	0.107001	-0.465975	0.641233	NA
WBGene00016720		9.53394	0.0700154	0.0847401	0.826237	0.40867	NA
WBGene00016721		0	NA	NA	NA	NA	NA
WBGene00016724		21.8485	0.0327114	0.0938678	0.348484	0.727477	NA
WBGene00016726		6.24553	0.04663	0.0602821	0.773529	0.439209	NA
WBGene00016727		1.1399	-0.0362902	0.0562707	-0.644923	0.518977	NA
WBGene00016729		4.6956	-0.0235595	0.0580095	-0.406132	0.684646	NA
WBGene00016730		17.8735	0.00166177	0.0705717	0.0235473	NA	NA
WBGene00016731		25.4421	0.0586621	0.0877986	0.668144	NA	NA
WBGene00016732		10.569	0.116422	0.0917663	1.26868	0.204555	NA
WBGene00016733		7.0658	0.0215289	0.0582054	0.369878	0.711474	NA
WBGene00016734		20.6348	-0.176662	0.110943	-1.59236	0.111304	NA
WBGene00016736		0	NA	NA	NA	NA	NA
WBGene00016737		0.252397	9.1881e-05	0.0536594	0.0017123	0.998634	NA
WBGene00016738		32.1635	0.105858	0.118765	0.891325	0.372755	NA
WBGene00016742		18.3692	-0.0552612	0.0739061	-0.747722	NA	NA
WBGene00016744		36.9527	0.0490322	0.11262	0.435377	0.663289	NA
WBGene00016747		8.82178	0.00630333	0.0695232	0.0906652	0.927759	NA
WBGene00016748		3.96033	-0.0258188	0.0579004	-0.445918	0.655656	NA
WBGene00016753		2.56174	-0.0512896	0.0575077	-0.891875	0.37246	NA
WBGene00016755		12.8093	0.00388992	0.0825426	0.0471262	0.962413	NA
WBGene00016761		22.7134	0.183295	0.115657	1.58481	0.11301	NA
WBGene00016765		0	NA	NA	NA	NA	NA
WBGene00016770		0	NA	NA	NA	NA	NA
WBGene00016772		0.591152	0.0444573	0.0541448	0.821081	0.4116	NA
WBGene00016773		0	NA	NA	NA	NA	NA
WBGene00016775		0	NA	NA	NA	NA	NA
WBGene00016776		10.1545	-0.051518	0.0583223	-0.883334	NA	NA
WBGene00016777		4.26487	0.0521239	0.0579386	0.899642	NA	NA
WBGene00016780		7.97592	0.0160196	0.0582969	0.274794	NA	NA
WBGene00016784		5.92446	-0.0165476	0.0760573	-0.217567	0.827766	NA
WBGene00016789		28.7102	0.0130222	0.114485	0.113745	0.90944	NA
WBGene00016798		1.72356	0.0503861	0.0570079	0.883844	0.37678	NA
WBGene00016800		17.594	-0.0839499	0.100657	-0.834016	0.404272	NA
WBGene00016804		0	NA	NA	NA	NA	NA
WBGene00016805		47.6363	0.162333	0.177882	0.912588	0.361459	NA
WBGene00016807		4.52509	-0.0811127	0.0808994	-1.00264	0.316036	NA
WBGene00016813		0.330705	-0.0325148	0.0536887	-0.605618	0.544768	NA
WBGene00016814		0	NA	NA	NA	NA	NA
WBGene00016815		6.58243	0.0242174	0.0581766	0.416273	NA	NA
WBGene00016818		1.08552	0.0488759	0.0561837	0.869931	0.384338	NA
WBGene00016819		4.15315	-0.0497318	0.0579263	-0.858536	0.390597	NA
WBGene00016820		0.711594	-0.0465107	0.0549009	-0.847176	0.396897	NA
WBGene00016821		0.142162	0.0110451	0.0536594	0.205836	0.836919	NA
WBGene00016826		13.4475	-0.143254	0.0931986	-1.53708	0.124274	NA
WBGene00016827		20.056	-0.0428922	0.0784163	-0.54698	0.584392	NA
WBGene00016828		8.50862	0.00209782	0.0582737	0.0359994	NA	NA
WBGene00016830		10.3114	-0.0515423	0.0583259	-0.883695	NA	NA
WBGene00016831		0	NA	NA	NA	NA	NA
WBGene00016832		46.2993	0.0215492	0.0914476	0.235646	0.813708	NA
WBGene00016834		17.9916	-0.0788598	0.103415	-0.762556	0.445729	NA
WBGene00016835		19.9229	-0.164155	0.106989	-1.53431	0.124953	NA
WBGene00016838		46.6943	-0.169658	0.157952	-1.07411	0.282773	NA
WBGene00016839		10.84	-0.0205967	0.0627205	-0.328388	0.742618	NA
WBGene00016842		23.9151	0.0925811	0.14853	0.623317	0.533076	NA
WBGene00016843		9.60446	-0.0123519	0.0676608	-0.182556	NA	NA
WBGene00016850		0	NA	NA	NA	NA	NA
WBGene00016851		0	NA	NA	NA	NA	NA
WBGene00016852		0	NA	NA	NA	NA	NA
WBGene00016853		0	NA	NA	NA	NA	NA
WBGene00016854		0	NA	NA	NA	NA	NA
WBGene00016855		9.00496	0.0511097	0.0582859	0.876879	NA	NA
WBGene00016856		0	NA	NA	NA	NA	NA
WBGene00016857		0.0904597	0.0110451	0.0536594	0.205836	0.836919	NA
WBGene00016858		0	NA	NA	NA	NA	NA
WBGene00016859		0.106522	-0.0108613	0.0536594	-0.202412	0.839595	NA
WBGene00016861		0	NA	NA	NA	NA	NA
WBGene00016869		0.6884	-0.0463373	0.0548033	-0.84552	0.39782	NA
WBGene00016870		41.9703	-0.112053	0.157935	-0.709485	0.478024	NA
WBGene00016871		22.637	-0.00670729	0.168733	-0.0397508	0.968292	NA
WBGene00016873		6.49742	-0.0609093	0.122668	-0.496537	0.619516	NA
WBGene00016877		4.8341	-0.0377333	0.0721385	-0.523068	0.600927	NA
WBGene00016881		9.6107	0.0752829	0.0700955	1.074	0.282821	NA
WBGene00016882		0.142319	-0.0108613	0.0536594	-0.202412	0.839595	NA
WBGene00016884		6.52075	-0.0563434	0.0809296	-0.696203	0.486302	NA
WBGene00016891		39.5956	0.0873751	0.105228	0.830345	0.406344	NA
WBGene00016895		0	NA	NA	NA	NA	NA
WBGene00016896		5.86566	-0.0524525	0.0581187	-0.902506	0.366788	NA
WBGene00016899		7.55149	0.0292355	0.0675363	0.432886	0.665098	NA
WBGene00016901		0	NA	NA	NA	NA	NA
WBGene00016904		0	NA	NA	NA	NA	NA
WBGene00016909		11.1074	0.117179	0.126842	0.923819	0.355581	NA
WBGene00016910		0	NA	NA	NA	NA	NA
WBGene00016911		29.4257	-0.156675	0.146795	-1.0673	0.285834	NA
WBGene00016914		33.9292	-0.0578371	0.12594	-0.459243	0.64606	NA
WBGene00016916		11.5806	-0.0333452	0.0887337	-0.375789	0.707074	NA
WBGene00016917		23.0649	-0.00362776	0.101285	-0.0358174	0.971428	NA
WBGene00016921		37.6668	-0.175096	0.15126	-1.15758	0.247035	NA
WBGene00016922		0.9587	-0.0482415	0.0558633	-0.863562	0.387828	NA
WBGene00016925		13.2385	0.0329648	0.0583891	0.564571	NA	NA
WBGene00016926		15.5753	0.0475249	0.0668518	0.710899	NA	NA
WBGene00016927		50.3904	0.135133	0.155472	0.869179	0.384749	NA
WBGene00016929		25.5078	-0.0570153	0.130098	-0.438249	0.661205	NA
WBGene00016932		0	NA	NA	NA	NA	NA
WBGene00016933		20.9411	0.0341844	0.076167	0.448808	0.65357	NA
WBGene00016938		27.5225	-0.0107622	0.0994541	-0.108212	0.913827	NA
WBGene00016940		0	NA	NA	NA	NA	NA
WBGene00016941		11.3984	-0.0794618	0.0770022	-1.03194	0.3021	NA
WBGene00016946		6.74655	-0.0525733	0.0581817	-0.903606	0.366205	NA
WBGene00016948		22.0876	-0.188073	0.140376	-1.33978	0.180315	NA
WBGene00016949		26.58	-0.155253	0.111753	-1.38926	0.164754	NA
WBGene00016950		0	NA	NA	NA	NA	NA
WBGene00016951		35.517	-0.0779869	0.161182	-0.483844	0.628497	NA
WBGene00016954		5.42081	-0.0604419	0.0660313	-0.915352	NA	NA
WBGene00016959		4.07869	-0.0520586	0.0579127	-0.898915	NA	NA
WBGene00016962		37.0225	-0.103875	0.140555	-0.739031	0.459888	NA
WBGene00016963		17.9301	-0.0311972	0.116624	-0.267503	0.789082	NA
WBGene00016973		24.8983	-0.170748	0.133614	-1.27792	0.201276	NA
WBGene00016974		46.8832	-0.0047535	0.152696	-0.0311304	0.975166	NA
WBGene00016975		25.7513	-0.130039	0.108341	-1.20028	0.230031	NA
WBGene00016976		27.4746	-0.000666551	0.136024	-0.00490024	0.99609	NA
WBGene00016979		36.1933	-0.0497508	0.129078	-0.385432	NA	NA
WBGene00016985		2.66909	-0.0455348	0.0575549	-0.791155	0.428854	NA
WBGene00016991		24.4693	-0.0551413	0.101259	-0.544557	0.586058	NA
WBGene00016997		24.9733	-0.0760404	0.13788	-0.551498	0.581292	NA
WBGene00016999		16.9326	0.0504683	0.116694	0.432485	0.665389	NA
WBGene00017000		0.369335	0.0333216	0.0537018	0.620493	0.534933	NA
WBGene00017001		0.2709	0.0219982	0.0536594	0.409961	0.681835	NA
WBGene00017006		3.30219	-0.0517452	0.0577555	-0.895935	NA	NA
WBGene00017009		21.6581	0.0786701	0.0910176	0.86434	0.387401	NA
WBGene00017015		46.0491	-0.0717926	0.131907	-0.544266	0.586258	NA
WBGene00017019		0.55072	-0.0435806	0.0541362	-0.805018	0.420809	NA
WBGene00017020		3.51608	0.00303938	0.0578134	0.0525723	0.958073	NA
WBGene00017021		0.284638	-0.0218145	0.0536594	-0.406536	0.684349	NA
WBGene00017022		6.85274	-0.0252204	0.0896555	-0.281304	0.778477	NA
WBGene00017024		8.65674	-0.0910709	0.0766955	-1.18743	NA	NA
WBGene00017029		0	NA	NA	NA	NA	NA
WBGene00017030		0	NA	NA	NA	NA	NA
WBGene00017033		11.7413	0.0228344	0.0834011	0.27379	NA	NA
WBGene00017034		20.1931	0.101679	0.0915457	1.11069	NA	NA
WBGene00017035		1.80919	0.0505566	0.0570999	0.885405	0.375938	NA
WBGene00017036		28.6739	0.0246531	0.108346	0.227541	0.820003	NA
WBGene00017039		43.4592	0.0384899	0.134676	0.285796	0.775034	NA
WBGene00017040		0	NA	NA	NA	NA	NA
WBGene00017043		0	NA	NA	NA	NA	NA
WBGene00017050		19.7925	0.0694438	0.144737	0.479793	0.631375	NA
WBGene00017051		46.9916	0.150855	0.159367	0.946591	0.343847	NA
WBGene00017052		25.0275	0.0840355	0.115941	0.724815	0.468566	NA
WBGene00017055		6.94331	-0.0868416	0.0755448	-1.14954	NA	NA
WBGene00017056		3.99272	-0.0520238	0.0578945	-0.898597	NA	NA
WBGene00017057		0.505107	-0.041321	0.0539673	-0.765666	0.443875	NA
WBGene00017060		44.249	0.177808	0.140714	1.26362	0.206368	NA
WBGene00017061		10.0521	0.119796	0.0922399	1.29874	0.194032	NA
WBGene00017067		19.6877	-0.0658992	0.102332	-0.643974	0.519592	NA
WBGene00017089		1.04692	0.035646	0.0561079	0.635311	0.525225	NA
WBGene00017090		43.9794	0.0385628	0.120126	0.32102	0.748195	NA
WBGene00017094		0	NA	NA	NA	NA	NA
WBGene00017095		4.17889	0.00430179	0.0579421	0.0742429	0.940817	NA
WBGene00017096		34.1199	-0.000378977	0.140353	-0.00270017	0.997846	NA
WBGene00017097		5.12069	0.0334954	0.0642327	0.52147	0.60204	NA
WBGene00017099		7.71082	-0.0138894	0.099284	-0.139896	0.888742	NA
WBGene00017104		5.40888	0.0615944	0.0684784	0.899472	0.368401	NA
WBGene00017107		0	NA	NA	NA	NA	NA
WBGene00017109		0	NA	NA	NA	NA	NA
WBGene00017110		0.633218	0.0462021	0.0546875	0.844838	0.398201	NA
WBGene00017111		4.35456	-0.0431694	0.0579564	-0.74486	NA	NA
WBGene00017112		30.4998	-0.119795	0.11328	-1.05751	0.290279	NA
WBGene00017113		0	NA	NA	NA	NA	NA
WBGene00017114		3.49118	-0.0490501	0.0577995	-0.848624	0.39609	NA
WBGene00017115		0	NA	NA	NA	NA	NA
WBGene00017122		43.0742	0.0272676	0.150586	0.181077	0.856307	NA
WBGene00017129		1.83739	0.014162	0.0571394	0.24785	0.804251	NA
WBGene00017130		14.621	0.0186024	0.0693367	0.268292	NA	NA
WBGene00017139		4.77134	0.0671543	0.0696704	0.963886	0.335103	NA
WBGene00017148		9.75024	-0.0971978	0.0950371	-1.02273	0.306433	NA
WBGene00017149		14.8526	-0.0632545	0.117563	-0.538047	0.590544	NA
WBGene00017150		19.0181	-0.0623994	0.0758196	-0.822998	NA	NA
WBGene00017152		0	NA	NA	NA	NA	NA
WBGene00017156		11.2662	0.0125683	0.0722307	0.174002	0.861864	NA
WBGene00017157		23.2157	-0.0942484	0.114936	-0.820006	0.412213	NA
WBGene00017170		0.48495	0.0429193	0.0540323	0.794327	0.427005	NA
WBGene00017172		12.2575	-0.21785	0.11225	-1.94076	0.0522871	NA
WBGene00017173		9.49459	-0.0775239	0.0700619	-1.10651	NA	NA
WBGene00017174		15.5792	-0.0499801	0.0780044	-0.640734	0.521695	NA
WBGene00017175		16.566	-0.0916547	0.0771438	-1.1881	0.234794	NA
WBGene00017176		40.5877	-0.07083	0.153821	-0.460472	0.645178	NA
WBGene00017179		1.59783	-0.0501508	0.0569007	-0.881374	0.378116	NA
WBGene00017182		13.7659	0.0289593	0.096628	0.299698	0.764407	NA
WBGene00017183		0	NA	NA	NA	NA	NA
WBGene00017185		0	NA	NA	NA	NA	NA
WBGene00017186		0.200695	9.1881e-05	0.0536594	0.0017123	0.998634	NA
WBGene00017188		0	NA	NA	NA	NA	NA
WBGene00017189		0	NA	NA	NA	NA	NA
WBGene00017190		4.76548	0.0145148	0.0615271	0.235909	0.813503	NA
WBGene00017191		0	NA	NA	NA	NA	NA
WBGene00017192		0	NA	NA	NA	NA	NA
WBGene00017193		37.3256	0.039579	0.11055	0.358019	0.720329	NA
WBGene00017199		8.32099	-0.0837168	0.0753153	-1.11155	0.266331	NA
WBGene00017200		12.6678	-0.0158529	0.0583807	-0.271544	NA	NA
WBGene00017202		0	NA	NA	NA	NA	NA
WBGene00017203		6.63837	-0.110289	0.116073	-0.950168	0.342027	NA
WBGene00017204		7.79636	-0.0530981	0.0584597	-0.908286	0.363727	NA
WBGene00017205		2.38248	0.0511771	0.0574338	0.891062	0.372896	NA
WBGene00017207		20.513	0.111955	0.105435	1.06184	0.288311	NA
WBGene00017209		12.5347	0.0605299	0.0751722	0.805217	0.420694	NA
WBGene00017212		0	NA	NA	NA	NA	NA
WBGene00017213		2.07358	-0.0400914	0.0572782	-0.699941	0.483964	NA
WBGene00017215		7.03055	-0.0684989	0.0700964	-0.977209	NA	NA
WBGene00017218		92.9763	-0.0490501	0.073339	-0.668813	NA	NA
WBGene00017221		0	NA	NA	NA	NA	NA
WBGene00017222		0.248841	-0.0218145	0.0536594	-0.406536	0.684349	NA
WBGene00017223		0.142162	0.0110451	0.0536594	0.205836	0.836919	NA
WBGene00017224		0	NA	NA	NA	NA	NA
WBGene00017225		7.04632	-0.00416	0.0850482	-0.0489135	0.960988	NA
WBGene00017227		25.6776	0.0514882	0.0778692	0.661214	0.508475	NA
WBGene00017228		0.9587	-0.0482415	0.0558633	-0.863562	0.387828	NA
WBGene00017229		0	NA	NA	NA	NA	NA
WBGene00017230		14.2165	0.0111198	0.0792564	0.140302	NA	NA
WBGene00017231		4.30141	0.0521393	0.0579467	0.89978	0.368237	NA
WBGene00017232		0	NA	NA	NA	NA	NA
WBGene00017233		0.142162	0.0110451	0.0536594	0.205836	0.836919	NA
WBGene00017248		3.08658	-0.0516485	0.0576972	-0.895165	NA	NA
WBGene00017250		14.6174	0.00169859	0.0978855	0.0173529	0.986155	NA
WBGene00017251		31.7027	-0.117852	0.135441	-0.870136	0.384226	NA
WBGene00017255		20.8407	-0.0371087	0.100562	-0.369012	0.712119	NA
WBGene00017257		49.748	0.157414	0.206815	0.761138	0.446575	NA
WBGene00017259		24.4665	-0.15518	0.155392	-0.998638	0.31797	NA
WBGene00017260		4.1027	-0.0592835	0.06514	-0.910093	0.362774	NA
WBGene00017266		26.3014	-0.108361	0.0829062	-1.30704	0.1912	NA
WBGene00017267		22.6489	-0.0114475	0.0883735	-0.129535	0.896934	NA
WBGene00017270		2.94915	0.00648177	0.0779271	0.0831774	0.93371	NA
WBGene00017276		0	NA	NA	NA	NA	NA
WBGene00017277		4.0461	0.0492242	0.0579071	0.850056	NA	NA
WBGene00017278		2.55653	-0.0513071	0.0575169	-0.892035	0.372374	NA
WBGene00017279		13.7246	0.0275999	0.0822588	0.335525	0.737229	NA
WBGene00017281		21.9127	0.117187	0.0867133	1.35143	0.176559	NA
WBGene00017287		0.0904597	0.0110451	0.0536594	0.205836	0.836919	NA
WBGene00017290		20.364	0.0869254	0.108458	0.801464	0.422863	NA
WBGene00017295		1.09142	0.0389893	0.0561618	0.694231	0.487538	NA
WBGene00017296		16.9565	-0.00647764	0.0734434	-0.0881992	NA	NA
WBGene00017299		5.67566	0.0325086	0.100666	0.322936	0.746744	NA
WBGene00017308		45.6177	0.0616765	0.179076	0.344416	0.730534	NA
WBGene00017309		12.0621	-0.128705	0.108495	-1.18628	0.235513	NA
WBGene00017312		23.0573	-0.0418798	0.141262	-0.29647	0.766871	NA
WBGene00017315		13.3685	-0.149641	0.104106	-1.43739	0.150606	NA
WBGene00017323		0	NA	NA	NA	NA	NA
WBGene00017324		2.45001	-0.0512211	0.0574714	-0.891245	0.372798	NA
WBGene00017326		32.0531	0.05876	0.11131	0.527897	0.597571	NA
WBGene00017330		0	NA	NA	NA	NA	NA
WBGene00017331		45.4052	-0.150606	0.123948	-1.21507	0.224341	NA
WBGene00017332		31.9064	0.124231	0.132241	0.939426	0.347512	NA
WBGene00017333		10.3701	-0.051552	0.0583274	-0.883838	NA	NA
WBGene00017334		32.8559	-0.0601553	0.0895293	-0.671906	0.501643	NA
WBGene00017337		7.8328	0.00719071	0.0773269	0.0929911	0.925911	NA
WBGene00017338		17.8353	-0.21886	0.132956	-1.6461	0.0997427	NA
WBGene00017341		4.09623	-0.049664	0.0579137	-0.857551	0.39114	NA
WBGene00017345		8.94412	0.0140897	0.078187	0.180205	0.856992	NA
WBGene00017351		24.0018	-0.0266135	0.122607	-0.217064	0.828159	NA
WBGene00017353		45.4074	0.0851336	0.133503	0.637692	0.523674	NA
WBGene00017363		20.5808	0.00684752	0.0845646	0.0809738	0.935463	NA
WBGene00017366		7.37438	0.0526514	0.0582174	0.904393	0.365787	NA
WBGene00017367		48.3037	-0.1082	0.137991	-0.784109	0.432976	NA
WBGene00017370		7.58915	0.0345458	0.0654933	0.527471	NA	NA
WBGene00017371		5.75591	-0.0524377	0.058111	-0.902371	NA	NA
WBGene00017375		0.532611	-0.0436716	0.0541447	-0.806571	0.419914	NA
WBGene00017378		26.48	0.0103514	0.101133	0.102354	0.918475	NA
WBGene00017382		26.9928	-0.0587942	0.118587	-0.49579	0.620043	NA
WBGene00017383		0	NA	NA	NA	NA	NA
WBGene00017387		33.8749	-0.590953	0.166783	-3.54324	0.000395245	NA
WBGene00017388		12.804	-0.0583223	0.0650124	-0.897095	NA	NA
WBGene00017391		4.07443	0.0273455	0.0611987	0.446831	0.654997	NA
WBGene00017392		0	NA	NA	NA	NA	NA
WBGene00017393		4.26808	-0.0521096	0.0579394	-0.899381	NA	NA
WBGene00017394		27.6125	-0.0233603	0.149776	-0.155968	0.876058	NA
WBGene00017395		9.41925	0.0350388	0.0699353	0.501017	NA	NA
WBGene00017396		38.8415	0.330752	0.179674	1.84084	0.0656449	NA
WBGene00017399		6.0031	-0.0833818	0.0787887	-1.0583	0.28992	NA
WBGene00017400		37.4703	0.0385951	0.12641	0.305317	0.760125	NA
WBGene00017401		2.13244	0.0509169	0.0572941	0.888693	0.374168	NA
WBGene00017403		0.82608	-0.047382	0.0553881	-0.855453	0.3923	NA
WBGene00017404		22.3316	-0.121287	0.115202	-1.05282	0.292425	NA
WBGene00017407		6.18095	0.0733855	0.0931688	0.787662	0.430895	NA
WBGene00017410		35.2754	0.110993	0.145903	0.760731	0.446818	NA
WBGene00017412		0	NA	NA	NA	NA	NA
WBGene00017414		10.9652	-0.0820803	0.0729274	-1.12551	0.260374	NA
WBGene00017415		0.142319	-0.0108613	0.0536594	-0.202412	0.839595	NA
WBGene00017416		42.0537	-0.0641246	0.162397	-0.394864	0.692943	NA
WBGene00017422		37.8953	-0.215305	0.19101	-1.12719	0.259662	NA
WBGene00017424		1.88404	0.0190271	0.0571508	0.332928	0.739189	NA
WBGene00017432		7.62001	-0.0691069	0.0991396	-0.697067	0.485761	NA
WBGene00017433		39.3766	-0.0987909	0.12313	-0.802327	0.422364	NA
WBGene00017439		22.6498	0.0357878	0.117269	0.305177	0.760232	NA
WBGene00017444		19.6749	0.00455208	0.0861723	0.0528253	0.957871	NA
WBGene00017446		34.3676	0.271964	0.188979	1.43913	0.150115	NA
WBGene00017454		26.5119	0.0732622	0.0942495	0.777323	0.436968	NA
WBGene00017455		0.106522	-0.0108613	0.0536594	-0.202412	0.839595	NA
WBGene00017465		14.5877	-0.0739783	0.0685156	-1.07973	0.280263	NA
WBGene00017470		0.106522	-0.0108613	0.0536594	-0.202412	0.839595	NA
WBGene00017476		1.97033	0.0507239	0.0571902	0.886932	0.375116	NA
WBGene00017477		0	NA	NA	NA	NA	NA
WBGene00017486		0	NA	NA	NA	NA	NA
WBGene00017489		26.3064	0.156337	0.135346	1.15509	0.248052	NA
WBGene00017490		23.5729	-0.0408502	0.145444	-0.280865	0.778814	NA
WBGene00017491		0	NA	NA	NA	NA	NA
WBGene00017492		0	NA	NA	NA	NA	NA
WBGene00017493		22.6433	-0.083133	0.107722	-0.771737	0.44027	NA
WBGene00017494		0.27536	-0.0218145	0.0536594	-0.406536	0.684349	NA
WBGene00017496		0	NA	NA	NA	NA	NA
WBGene00017497		0	NA	NA	NA	NA	NA
WBGene00017499		14.0123	-0.0711246	0.104256	-0.68221	0.495106	NA
WBGene00017501		227.454	-0.0896423	0.116521	-0.769322	NA	NA
WBGene00017505		0	NA	NA	NA	NA	NA
WBGene00017511		7.56548	0.0526713	0.0582279	0.904572	NA	NA
WBGene00017514		22.0996	-0.126397	0.1394	-0.906721	0.364554	NA
WBGene00017516		7.14631	0.0526302	0.0582062	0.904203	NA	NA
WBGene00017517		1.82526	0.0445574	0.0571172	0.780104	0.43533	NA
WBGene00017518		1.46514	-0.0498696	0.0567495	-0.878767	0.379528	NA
WBGene00017519		0	NA	NA	NA	NA	NA
WBGene00017520		2.83365	0.0239273	0.0576358	0.415147	0.678034	NA
WBGene00017521		1.9174	-0.0506569	0.0571715	-0.886051	0.37559	NA
WBGene00017522		0	NA	NA	NA	NA	NA
WBGene00017523		0	NA	NA	NA	NA	NA
WBGene00017524		0.13768	-0.0108613	0.0536594	-0.202412	0.839595	NA
WBGene00017525		0	NA	NA	NA	NA	NA
WBGene00017526		26.1921	0.0507523	0.104553	0.485422	0.627377	NA
WBGene00017527		2.13478	-0.0508893	0.0572952	-0.888195	0.374436	NA
WBGene00017528		4.15922	-0.0520837	0.0579259	-0.899144	0.368576	NA
WBGene00017529		16.2583	0.0128259	0.0875696	0.146465	NA	NA
WBGene00017533		37.3133	0.0136963	0.158118	0.086621	0.930973	NA
WBGene00017543		10.3807	0.0819346	0.0859645	0.953121	0.340529	NA
WBGene00017544		0	NA	NA	NA	NA	NA
WBGene00017545		34.6354	0.0153465	0.114897	0.133567	0.893745	NA
WBGene00017550		0	NA	NA	NA	NA	NA
WBGene00017551		8.54717	-0.00427074	0.0596013	-0.0716551	NA	NA
WBGene00017552		6.41154	-0.116695	0.0919752	-1.26876	0.204526	NA
WBGene00017553		7.53304	-0.0772427	0.0815526	-0.947152	0.343561	NA
WBGene00017554		19.4898	0.0526258	0.0873115	0.602737	0.546684	NA
WBGene00017555		0	NA	NA	NA	NA	NA
WBGene00017556		41.7967	0.0478424	0.170514	0.280577	0.779035	NA
WBGene00017557		46.6578	-0.118752	0.133744	-0.88791	0.374589	NA
WBGene00017559		28.9351	-0.230496	0.143525	-1.60596	0.108282	NA
WBGene00017560		39.9984	0.320309	0.171119	1.87185	0.0612275	NA
WBGene00017562		6.74632	-0.0525714	0.0581807	-0.903588	NA	NA
WBGene00017564		0	NA	NA	NA	NA	NA
WBGene00017566		0	NA	NA	NA	NA	NA
WBGene00017568		34.4076	-0.146853	0.102183	-1.43716	0.150671	NA
WBGene00017569		40.6169	-0.166123	0.114231	-1.45427	0.145871	NA
WBGene00017573		0.110235	-0.0108613	0.0536594	-0.202412	0.839595	NA
WBGene00017576		22.5599	-0.147525	0.0986359	-1.49566	0.134743	NA
WBGene00017577		11.2177	0.0852584	0.0757154	1.12604	NA	NA
WBGene00017579		0	NA	NA	NA	NA	NA
WBGene00017580		22.1321	-0.115241	0.107406	-1.07294	0.283296	NA
WBGene00017581		3.67827	0.0234925	0.057845	0.406129	0.684648	NA
WBGene00017585		0	NA	NA	NA	NA	NA
WBGene00017587		11.6515	-0.114606	0.114645	-0.999658	0.317476	NA
WBGene00017588		0.284481	9.1881e-05	0.0536594	0.0017123	0.998634	NA
WBGene00017590		4.68488	0.100952	0.0907787	1.11206	0.26611	NA
WBGene00017596		1.35869	-0.0495935	0.0566005	-0.876202	0.38092	NA
WBGene00017597		48.1956	0.00209375	0.18838	0.0111145	0.991132	NA
WBGene00017598		22.9578	-0.0653018	0.101453	-0.643668	0.519791	NA
WBGene00017601		6.42343	-0.0689745	0.0759887	-0.907694	NA	NA
WBGene00017602		7.52909	0.10789	0.0830099	1.29973	0.193694	NA
WBGene00017603		1.81586	-0.0504935	0.0570906	-0.884445	0.376456	NA
WBGene00017604		1.56551	-0.0500358	0.0568389	-0.88031	0.378691	NA
WBGene00017609		1.53408	0.024142	0.0568276	0.424829	0.670961	NA
WBGene00017610		1.77059	0.0423486	0.0570736	0.742001	0.458087	NA
WBGene00017612		11.0489	0.0151241	0.136695	0.110641	0.911901	NA
WBGene00017614		37.677	0.166361	0.129148	1.28815	0.197694	NA
WBGene00017615		1.70783	-0.0502996	0.0569804	-0.882752	0.37737	NA
WBGene00017616		4.05309	-0.0207212	0.0579147	-0.357789	0.720501	NA
WBGene00017619		0	NA	NA	NA	NA	NA
WBGene00017627		0	NA	NA	NA	NA	NA
WBGene00017629		20.455	0.027748	0.0806504	0.344053	NA	NA
WBGene00017630		0	NA	NA	NA	NA	NA
WBGene00017631		0.492447	0.0426243	0.0540102	0.78919	0.430001	NA
WBGene00017632		18.6385	0.0845597	0.126897	0.666363	0.505179	NA
WBGene00017633		4.04351	0.0456394	0.0579121	0.788081	NA	NA
WBGene00017634		20.1906	0.0472285	0.0834127	0.566203	0.571256	NA
WBGene00017635		0.0904597	0.0110451	0.0536594	0.205836	0.836919	NA
WBGene00017636		9.04853	0.0244794	0.0681506	0.359195	NA	NA
WBGene00017637		11.9784	-0.155118	0.11488	-1.35026	0.176934	NA
WBGene00017638		0	NA	NA	NA	NA	NA
WBGene00017639		30.2676	-0.0750957	0.0995873	-0.754069	0.450808	NA
WBGene00017645		2.84638	-0.0514922	0.0576147	-0.893733	0.371465	NA
WBGene00017652		4.92681	-0.0506928	0.0582543	-0.870198	NA	NA
WBGene00017655		0	NA	NA	NA	NA	NA
WBGene00017656		0	NA	NA	NA	NA	NA
WBGene00017661		7.15	-0.0526166	0.0582043	-0.904	0.365995	NA
WBGene00017662		1.25469	-0.00112991	0.0564893	-0.0200021	0.984042	NA
WBGene00017663		50.2395	-0.0757972	0.159119	-0.476356	0.633821	NA
WBGene00017664		4.60312	-0.0499802	0.0583655	-0.856331	0.391815	NA
WBGene00017666		0.27536	-0.0218145	0.0536594	-0.406536	0.684349	NA
WBGene00017668		6.54666	-0.0525465	0.0581677	-0.903362	NA	NA
WBGene00017670		0	NA	NA	NA	NA	NA
WBGene00017672		1.06893	-0.0487159	0.0561235	-0.868012	0.385388	NA
WBGene00017679		29.9697	-0.12882	0.112091	-1.14924	0.250458	NA
WBGene00017680		3.14383	-0.051668	0.0577075	-0.895344	0.370603	NA
WBGene00017684		8.1897	0.0560876	0.115032	0.487583	0.625845	NA
WBGene00017685		0	NA	NA	NA	NA	NA
WBGene00017690		32.8062	-0.193339	0.175398	-1.10229	0.270337	NA
WBGene00017692		0	NA	NA	NA	NA	NA
WBGene00017693		0	NA	NA	NA	NA	NA
WBGene00017694		0	NA	NA	NA	NA	NA
WBGene00017704		3.22011	0.0470471	0.0577336	0.814899	0.41513	NA
WBGene00017707		46.9716	-0.1848	0.140274	-1.31742	0.187697	NA
WBGene00017709		11.9677	0.0651618	0.100555	0.648019	0.516972	NA
WBGene00017710		0.352746	0.0113761	0.0536975	0.211855	0.83222	NA
WBGene00017714		27.2451	0.236644	0.116206	2.03642	0.0417084	NA
WBGene00017715		0	NA	NA	NA	NA	NA
WBGene00017718		14.1143	0.176659	0.128691	1.37274	0.169832	NA
WBGene00017721		0.0904597	0.0110451	0.0536594	0.205836	0.836919	NA
WBGene00017722		9.74291	-0.0322876	0.073589	-0.438756	0.660838	NA
WBGene00017723		1.77607	-0.0451188	0.0570649	-0.790658	0.429144	NA
WBGene00017725		10.6205	0.0500364	0.0583341	0.857756	NA	NA
WBGene00017728		9.96561	0.243439	0.120385	2.02217	0.0431592	NA
WBGene00017729		13.8846	-0.0428926	0.0758233	-0.565692	0.571603	NA
WBGene00017731		12.4753	-0.00154063	0.0702966	-0.0219162	0.982515	NA
WBGene00017739		0	NA	NA	NA	NA	NA
WBGene00017743		36.3297	0.152326	0.187015	0.81451	0.415353	NA
WBGene00017761		17.4903	0.026751	0.0886618	0.301719	0.762866	NA
WBGene00017779		2.09446	-0.0508713	0.0572857	-0.888028	0.374526	NA
WBGene00017783		30.7357	-0.152961	0.11095	-1.37865	0.168003	NA
WBGene00017784		2.34397	-0.0380705	0.0574263	-0.662945	0.507366	NA
WBGene00017785		31.4328	-0.207189	0.156025	-1.32792	0.184204	NA
WBGene00017787		24.223	-0.0017883	0.113013	-0.0158239	0.987375	NA
WBGene00017788		0	NA	NA	NA	NA	NA
WBGene00017790		1.80919	0.0505566	0.0570999	0.885405	0.375938	NA
WBGene00017791		0.213044	-0.0218145	0.0536594	-0.406536	0.684349	NA
WBGene00017792		8.57337	-0.0689236	0.0918731	-0.750205	0.453131	NA
WBGene00017794		1.33009	0.0495177	0.0565357	0.875865	0.381103	NA
WBGene00017798		45.8845	0.192164	0.131441	1.46198	0.143746	NA
WBGene00017802		11.7946	-0.0730056	0.0937833	-0.778451	0.436303	NA
WBGene00017803		4.05822	-0.0471048	0.0613156	-0.768234	NA	NA
WBGene00017804		19.0297	-0.0380672	0.12631	-0.301378	0.763126	NA
WBGene00017805		0	NA	NA	NA	NA	NA
WBGene00017806		40.6846	0.229604	0.178984	1.28282	0.199556	NA
WBGene00017807		20.7067	-0.0276794	0.101866	-0.271724	0.785835	NA
WBGene00017808		35.2528	-0.236737	0.127605	-1.85523	0.0635633	NA
WBGene00017809		0.106522	-0.0108613	0.0536594	-0.202412	0.839595	NA
WBGene00017810		31.4858	0.0242171	0.128443	0.188543	0.850451	NA
WBGene00017813		13.1155	-0.0101464	0.114285	-0.0887816	0.929255	NA
WBGene00017814		14.8083	-0.0861863	0.0751609	-1.14669	0.251509	NA
WBGene00017817		2.02966	0.0396253	0.0572628	0.69199	0.488944	NA
WBGene00017819		2.82974	0.0357527	0.0576301	0.620384	0.535005	NA
WBGene00017821		7.49701	-0.0425557	0.0699399	-0.60846	0.542882	NA
WBGene00017822		8.53616	-0.0527401	0.0582685	-0.905123	NA	NA
WBGene00017824		0	NA	NA	NA	NA	NA
WBGene00017833		4.70045	-0.0251229	0.0637526	-0.394069	0.69353	NA
WBGene00017836		40.1678	0.028492	0.106251	0.268156	0.788579	NA
WBGene00017839		1.59783	-0.0501508	0.0569007	-0.881374	0.378116	NA
WBGene00017842		35.8382	-0.0426508	0.117322	-0.363537	0.716204	NA
WBGene00017845		0	NA	NA	NA	NA	NA
WBGene00017851		46.7586	-0.185008	0.119841	-1.54378	0.122641	NA
WBGene00017853		15.8874	-0.0210606	0.0633123	-0.332646	NA	NA
WBGene00017858		15.9763	-0.208005	0.127453	-1.63202	0.102676	NA
WBGene00017860		0	NA	NA	NA	NA	NA
WBGene00017862		0	NA	NA	NA	NA	NA
WBGene00017863		5.5254	-0.0498316	0.0674991	-0.738256	0.460359	NA
WBGene00017867		11.9152	0.100322	0.0808188	1.24132	0.214489	NA
WBGene00017868		23.6193	-0.029834	0.117442	-0.254031	0.799472	NA
WBGene00017869		0	NA	NA	NA	NA	NA
WBGene00017870		10.1832	0.0549071	0.0594049	0.924286	NA	NA
WBGene00017871		1.26761	-0.0274067	0.0564808	-0.48524	0.627506	NA
WBGene00017872		4.67634	-0.0553396	0.0596427	-0.927852	0.353485	NA
WBGene00017873		5.73221	-0.0524334	0.0581087	-0.902332	NA	NA
WBGene00017875		12.7285	-0.0917662	0.0854908	-1.0734	0.28309	NA
WBGene00017876		0	NA	NA	NA	NA	NA
WBGene00017877		2.15566	-0.0464485	0.057314	-0.810422	0.417698	NA
WBGene00017878		0	NA	NA	NA	NA	NA
WBGene00017879		16.2561	-0.157447	0.0977976	-1.60993	0.107413	NA
WBGene00017890		0	NA	NA	NA	NA	NA
WBGene00017896		2.8661	0.0475557	0.0576258	0.82525	0.40923	NA
WBGene00017899		0.996231	-0.0482959	0.0558933	-0.864074	0.387547	NA
WBGene00017902		3.11175	-0.0516514	0.0576987	-0.895192	0.370685	NA
WBGene00017906		24.1253	-0.0577522	0.160213	-0.360472	0.718494	NA
WBGene00017907		17.8703	-0.0284248	0.0871158	-0.326287	0.744207	NA
WBGene00017910		0.330705	-0.0325148	0.0536887	-0.605618	0.544768	NA
WBGene00017913		2.85788	-0.00331049	0.101914	-0.0324831	0.974087	NA
WBGene00017914		19.6317	-0.0116917	0.122744	-0.0952526	0.924114	NA
WBGene00017915		0	NA	NA	NA	NA	NA
WBGene00017917		5.62116	-0.0524108	0.058097	-0.902127	NA	NA
WBGene00017918		0	NA	NA	NA	NA	NA
WBGene00017927		12.6088	0.0134029	0.108053	0.12404	0.901283	NA
WBGene00017930		2.24749	0.0186182	0.0573821	0.32446	0.74559	NA
WBGene00017935		6.09551	-0.113982	0.0839646	-1.3575	0.174622	NA
WBGene00017938		35.6348	0.246813	0.142587	1.73096	0.0834593	NA
WBGene00017942		28.1634	0.020108	0.11791	0.170537	0.864588	NA
WBGene00017953		0	NA	NA	NA	NA	NA
WBGene00017955		3.58963	-0.0464819	0.0578244	-0.803846	NA	NA
WBGene00017956		0	NA	NA	NA	NA	NA
WBGene00017959		4.79508	-0.00272516	0.058024	-0.0469661	0.96254	NA
WBGene00017960		25.0952	-0.0690639	0.0837377	-0.824764	0.409506	NA
WBGene00017963		2.1379	0.0509625	0.0573187	0.889109	0.373945	NA
WBGene00017965		42.9816	-0.053185	0.144652	-0.367675	0.713115	NA
WBGene00017966		3.30432	-0.0517486	0.0577499	-0.896082	0.370209	NA
WBGene00017971		25.0526	-0.0189996	0.143377	-0.132515	0.894577	NA
WBGene00017975		18.7784	-0.231864	0.12827	-1.80763	0.0706647	NA
WBGene00017976		29.722	-0.040788	0.0967106	-0.421754	0.673205	NA
WBGene00017977		0	NA	NA	NA	NA	NA
WBGene00017987		30.8317	0.0762731	0.0944296	0.807725	0.419249	NA
WBGene00018000		3.70885	0.0519547	0.0578487	0.898113	NA	NA
WBGene00018001		0	NA	NA	NA	NA	NA
WBGene00018003		2.0994	0.00791178	0.0573064	0.138061	0.890192	NA
WBGene00018004		5.70431	-0.0524285	0.0581062	-0.902288	NA	NA
WBGene00018019		4.58143	0.0522082	0.0579832	0.900402	NA	NA
WBGene00018020		0.13768	-0.0108613	0.0536594	-0.202412	0.839595	NA
WBGene00018022		0.9587	-0.0482415	0.0558633	-0.863562	0.387828	NA
WBGene00018023		29.9325	0.00513089	0.113849	0.0450675	0.964053	NA
WBGene00018026		19.053	-0.0191535	0.0829588	-0.23088	0.817408	NA
WBGene00018027		0	NA	NA	NA	NA	NA
WBGene00018028		37.6292	-0.131508	0.151719	-0.866786	0.386059	NA
WBGene00018030		0	NA	NA	NA	NA	NA
WBGene00018033		41.6261	-0.0615469	0.141516	-0.434911	0.663627	NA
WBGene00018034		0	NA	NA	NA	NA	NA
WBGene00018038		19.6416	-0.0191259	0.0855008	-0.223693	0.822996	NA
WBGene00018039		2.13044	-0.0509146	0.0573087	-0.888426	0.374312	NA
WBGene00018040		19.9903	0.0186076	0.10515	0.176962	0.859538	NA
WBGene00018042		16.3923	-0.0320399	0.0873341	-0.366867	0.713719	NA
WBGene00018047		12.4718	0.0268998	0.0638301	0.421427	0.673443	NA
WBGene00018048		0	NA	NA	NA	NA	NA
WBGene00018049		0	NA	NA	NA	NA	NA
WBGene00018053		0	NA	NA	NA	NA	NA
WBGene00018054		1.10144	-0.0487546	0.0561447	-0.868375	0.385189	NA
WBGene00018056		14.4761	-0.0447626	0.0750213	-0.596665	0.550731	NA
WBGene00018057		2.65001	0.0290015	0.0575561	0.503882	0.614344	NA
WBGene00018058		11.6539	-0.0296788	0.0836299	-0.354883	0.722677	NA
WBGene00018059		0.213044	-0.0218145	0.0536594	-0.406536	0.684349	NA
WBGene00018063		0.123112	0.0110451	0.0536594	0.205836	0.836919	NA
WBGene00018066		21.342	-0.116555	0.0909182	-1.28197	0.199852	NA
WBGene00018067		0	NA	NA	NA	NA	NA
WBGene00018074		15.8645	-0.168149	0.142565	-1.17946	0.238216	NA
WBGene00018078		10.4273	0.00278759	0.0618818	0.045047	0.96407	NA
WBGene00018079		0.711594	-0.0465107	0.0549009	-0.847176	0.396897	NA
WBGene00018080		0.616149	0.0298544	0.0545599	0.547187	0.58425	NA
WBGene00018081		39.972	-0.179217	0.124585	-1.43851	0.15029	NA
WBGene00018082		26.2474	-0.0561391	0.0911992	-0.615565	0.538182	NA
WBGene00018086		0	NA	NA	NA	NA	NA
WBGene00018087		11.7368	-0.163877	0.107914	-1.51858	0.128868	NA
WBGene00018089		18.1093	-0.0739715	0.0875111	-0.845281	0.397954	NA
WBGene00018091		32.0739	0.0510986	0.101224	0.504808	0.613694	NA
WBGene00018092		5.73673	0.017012	0.0581157	0.292726	0.769731	NA
WBGene00018093		0.426487	0.0333216	0.0537018	0.620493	0.534933	NA
WBGene00018094		5.93547	-0.0637872	0.0638502	-0.999013	0.317789	NA
WBGene00018096		2.30515	-0.0264227	0.0574105	-0.460241	0.645343	NA
WBGene00018097		0	NA	NA	NA	NA	NA
WBGene00018098		7.4814	-0.0861034	0.0781925	-1.10117	0.270822	NA
WBGene00018102		4.3188	-0.0298111	0.063829	-0.467047	0.640467	NA
WBGene00018105		2.89128	-0.0515228	0.0576309	-0.894014	0.371315	NA
WBGene00018107		8.07447	-0.0206398	0.0582551	-0.3543	NA	NA
WBGene00018110		6.373	-0.019797	0.0581644	-0.340362	NA	NA
WBGene00018111		12.2609	0.179206	0.111063	1.61355	0.106625	NA
WBGene00018113		34.1185	0.0826056	0.178946	0.461624	0.644351	NA
WBGene00018114		0.532611	-0.0436716	0.0541447	-0.806571	0.419914	NA
WBGene00018116		8.56141	0.0216112	0.104419	0.206966	0.836036	NA
WBGene00018119		26.6593	-0.103931	0.0856788	-1.21304	0.225116	NA
WBGene00018120		37.1635	-0.242837	0.122425	-1.98355	0.0473059	NA
WBGene00018121		32.3296	-0.0840506	0.0942883	-0.891421	0.372703	NA
WBGene00018122		14.0435	-0.0190435	0.0809725	-0.235185	0.814065	NA
WBGene00018123		0	NA	NA	NA	NA	NA
WBGene00018124		0	NA	NA	NA	NA	NA
WBGene00018125		0	NA	NA	NA	NA	NA
WBGene00018127		32.269	0.0420865	0.112592	0.373796	0.708556	NA
WBGene00018134		29.915	-0.0689158	0.106472	-0.647269	0.517458	NA
WBGene00018136		3.66429	0.0477678	0.0578337	0.825952	0.408832	NA
WBGene00018139		0	NA	NA	NA	NA	NA
WBGene00018141		0	NA	NA	NA	NA	NA
WBGene00018142		5.10793	-0.00244798	0.0724629	-0.0337825	0.973051	NA
WBGene00018143		0.639133	-0.0460817	0.0546589	-0.843078	0.399185	NA
WBGene00018148		50.7573	-0.143109	0.16609	-0.861639	0.388886	NA
WBGene00018155		12.8696	-0.0290915	0.0934435	-0.311327	0.755552	NA
WBGene00018157		13.9495	0.0845794	0.0781257	1.08261	0.278983	NA
WBGene00018158		10.238	0.0147129	0.0620288	0.237195	0.812506	NA
WBGene00018162		45.0995	0.0489614	0.0927941	0.527635	0.597753	NA
WBGene00018163		24.0912	0.010789	0.0936985	0.115146	0.908329	NA
WBGene00018165		34.0045	-0.0784238	0.140295	-0.558991	0.576168	NA
WBGene00018166		33.6285	0.0151494	0.114492	0.132318	NA	NA
WBGene00018168		0.361839	0.0381617	0.0537592	0.709863	0.477789	NA
WBGene00018169		11.2437	0.0766371	0.0714375	1.07278	0.283368	NA
WBGene00018172		25.332	0.114089	0.105987	1.07644	0.281729	NA
WBGene00018175		40.6783	-0.160542	0.147555	-1.08802	0.276588	NA
WBGene00018176		6.318	0.0900346	0.0765008	1.17691	0.239231	NA
WBGene00018178		0	NA	NA	NA	NA	NA
WBGene00018179		0.147788	0.0110451	0.0536594	0.205836	0.836919	NA
WBGene00018180		0	NA	NA	NA	NA	NA
WBGene00018182		9.9018	0.0528352	0.0583141	0.906044	NA	NA
WBGene00018183		0	NA	NA	NA	NA	NA
WBGene00018186		0	NA	NA	NA	NA	NA
WBGene00018190		7.68918	-0.0554542	0.0615824	-0.900488	NA	NA
WBGene00018192		0.13768	-0.0108613	0.0536594	-0.202412	0.839595	NA
WBGene00018196		1.17174	-0.0490875	0.0563261	-0.871486	0.383489	NA
WBGene00018198		16.1942	0.139884	0.0989821	1.41323	0.157589	NA
WBGene00018201		42.5133	-0.120688	0.115621	-1.04382	0.296568	NA
WBGene00018202		19.561	-0.0481949	0.0889196	-0.542005	0.587815	NA
WBGene00018205		0.814137	0.0475805	0.0554649	0.857849	0.390976	NA
WBGene00018209		16.0493	-0.254387	0.125243	-2.03115	0.0422401	NA
WBGene00018211		32.0936	0.0183851	0.149235	0.123196	0.901952	NA
WBGene00018213		26.1373	0.0943616	0.0925303	1.01979	0.307827	NA
WBGene00018222		33.1343	0.122496	0.121782	1.00586	NA	NA
WBGene00018224		35.6883	-0.0266058	0.16361	-0.162617	0.87082	NA
WBGene00018225		3.96871	0.0446371	0.0578955	0.770995	NA	NA
WBGene00018227		8.34565	-0.09059	0.0754127	-1.20126	0.229652	NA
WBGene00018228		39.5324	0.27512	0.207974	1.32286	0.185883	NA
WBGene00018229		0	NA	NA	NA	NA	NA
WBGene00018233		2.66306	-0.0513865	0.0575589	-0.892763	0.371984	NA
WBGene00018234		0.106522	-0.0108613	0.0536594	-0.202412	0.839595	NA
WBGene00018235		17.558	-0.0314014	0.0948397	-0.3311	0.740569	NA
WBGene00018243		0.771644	-0.0471469	0.0552572	-0.853226	0.393534	NA
WBGene00018244		0.123112	0.0110451	0.0536594	0.205836	0.836919	NA
WBGene00018246		5.76596	0.0185662	0.0581179	0.319458	0.749379	NA
WBGene00018251		27.5463	0.0952203	0.13671	0.696511	0.486109	NA
WBGene00018253		42.8903	-0.115339	0.13846	-0.83301	0.404839	NA
WBGene00018254		2.63658	0.0344249	0.0575561	0.598112	0.549765	NA
WBGene00018255		0.142319	-0.0108613	0.0536594	-0.202412	0.839595	NA
WBGene00018258		44.3395	0.0190147	0.125692	0.15128	0.879755	NA
WBGene00018261		40.7369	-0.150254	0.149939	-1.0021	0.316295	NA
WBGene00018264		3.57692	-0.0437471	0.0708375	-0.61757	0.536859	NA
WBGene00018272		1.12706	0.0489337	0.0562155	0.870465	0.384046	NA
WBGene00018275		25.6317	-0.0927053	0.134876	-0.687337	0.49187	NA
WBGene00018276		0	NA	NA	NA	NA	NA
WBGene00018277		0	NA	NA	NA	NA	NA
WBGene00018278		19.8045	-0.0666329	0.118969	-0.560087	0.57542	NA
WBGene00018279		2.62925	0.0261812	0.0575627	0.454829	0.649232	NA
WBGene00018280		28.5817	0.0885093	0.104676	0.845557	0.3978	NA
WBGene00018283		23.012	-0.245971	0.149942	-1.64044	0.100913	NA
WBGene00018284		1.51448	-0.0499372	0.0567859	-0.879394	0.379188	NA
WBGene00018288		0.626085	-0.0458123	0.0545063	-0.840495	0.400631	NA
WBGene00018289		20.1121	0.085003	0.074189	1.14576	NA	NA
WBGene00018291		3.30219	-0.0517452	0.0577555	-0.895935	NA	NA
WBGene00018292		42.2635	-0.12012	0.100449	-1.19583	0.231762	NA
WBGene00018295		1.86499	0.0505789	0.0571121	0.885608	0.375829	NA
WBGene00018296		0	NA	NA	NA	NA	NA
WBGene00018299		2.80797	0.0514884	0.0576003	0.893892	0.37138	NA
WBGene00018300		2.02652	-0.0507744	0.0572342	-0.887135	0.375006	NA
WBGene00018301		2.5354	-0.0512883	0.057507	-0.891862	0.372467	NA
WBGene00018307		2.77086	0.0104507	0.0576104	0.181403	0.856051	NA
WBGene00018308		0	NA	NA	NA	NA	NA
WBGene00018309		0	NA	NA	NA	NA	NA
WBGene00018310		21.729	0.0234916	0.120016	0.195737	0.844816	NA
WBGene00018312		6.76618	-0.0467465	0.0581834	-0.803434	NA	NA
WBGene00018313		0.701731	-0.0300902	0.0549629	-0.547463	0.584061	NA
WBGene00018315		2.95204	0.0516027	0.0576614	0.894926	0.370826	NA
WBGene00018322		9.49432	-0.00573998	0.0586354	-0.0978927	NA	NA
WBGene00018323		9.59536	-0.117101	0.117938	-0.992909	0.320754	NA
WBGene00018324		0.639133	-0.0460817	0.0546589	-0.843078	0.399185	NA
WBGene00018325		7.65249	-0.074557	0.0952665	-0.782616	0.433853	NA
WBGene00018326		9.44821	0.04465	0.103076	0.433176	0.664887	NA
WBGene00018327		27.7425	-0.0616269	0.116367	-0.529592	0.596395	NA
WBGene00018329		0.13768	-0.0108613	0.0536594	-0.202412	0.839595	NA
WBGene00018336		20.5048	-0.169219	0.119641	-1.41438	0.15725	NA
WBGene00018338		9.35431	-0.113694	0.112644	-1.00932	0.312821	NA
WBGene00018344		14.0755	-0.0245251	0.0760607	-0.322442	0.747118	NA
WBGene00018347		8.33835	0.0513443	0.0582625	0.881257	NA	NA
WBGene00018354		34.8684	-0.016454	0.128729	-0.127818	0.898293	NA
WBGene00018359		27.23	0.0522379	0.101328	0.51553	0.606182	NA
WBGene00018360		39.7472	0.0478701	0.162447	0.294681	0.768237	NA
WBGene00018365		3.13988	0.0374245	0.0577232	0.648344	NA	NA
WBGene00018369		27.2906	-0.356053	0.152943	-2.328	0.0199119	NA
WBGene00018373		2.49575	-0.035906	0.0574936	-0.624522	0.532285	NA
WBGene00018377		0.919432	-0.0327107	0.0557582	-0.586652	0.557438	NA
WBGene00018378		0	NA	NA	NA	NA	NA
WBGene00018379		0	NA	NA	NA	NA	NA
WBGene00018380		37.2724	0.079953	0.100234	0.797663	0.425066	NA
WBGene00018381		5.60636	-0.0524095	0.0580963	-0.902115	0.366996	NA
WBGene00018382		0.0904597	0.0110451	0.0536594	0.205836	0.836919	NA
WBGene00018385		8.55664	-0.0860508	0.0736084	-1.16904	0.242389	NA
WBGene00018387		19.7049	-0.0557292	0.109135	-0.510646	0.609599	NA
WBGene00018388		13.5181	-0.0469646	0.0649709	-0.722856	NA	NA
WBGene00018389		0	NA	NA	NA	NA	NA
WBGene00018392		39.3758	-0.0530742	0.144481	-0.367345	0.713362	NA
WBGene00018396		3.9814	0.0258689	0.0579064	0.446736	NA	NA
WBGene00018397		3.52272	0.0518648	0.057801	0.8973	0.369559	NA
WBGene00018402		0	NA	NA	NA	NA	NA
WBGene00018404		6.38	-0.0104694	0.0581658	-0.179993	NA	NA
WBGene00018406		17.333	-0.0119176	0.0819671	-0.145395	NA	NA
WBGene00018411		38.7338	0.0483797	0.120315	0.402109	0.687604	NA
WBGene00018412		0.216757	-0.0218145	0.0536594	-0.406536	0.684349	NA
WBGene00018414		0.295576	0.0219982	0.0536594	0.409961	0.681835	NA
WBGene00018428		28.1267	-0.0195292	0.0830995	-0.23501	0.814201	NA
WBGene00018429		1.70147	0.0419744	0.056983	0.736612	0.461359	NA
WBGene00018432		0	NA	NA	NA	NA	NA
WBGene00018434		0	NA	NA	NA	NA	NA
WBGene00018439		6.79023	0.0179686	0.0755304	0.237899	0.811959	NA
WBGene00018440		0	NA	NA	NA	NA	NA
WBGene00018441		1.57586	-0.00381956	0.0569109	-0.0671147	0.94649	NA
WBGene00018445		36.3189	-0.0346988	0.110689	-0.31348	0.753916	NA
WBGene00018447		15.2686	0.0595565	0.0928103	0.641701	0.521067	NA
WBGene00018448		0	NA	NA	NA	NA	NA
WBGene00018449		0	NA	NA	NA	NA	NA
WBGene00018450		0	NA	NA	NA	NA	NA
WBGene00018451		0	NA	NA	NA	NA	NA
WBGene00018454		2.70109	0.0514187	0.0575631	0.893257	0.371719	NA
WBGene00018457		21.2578	0.173729	0.155651	1.11614	0.264361	NA
WBGene00018459		0	NA	NA	NA	NA	NA
WBGene00018460		0	NA	NA	NA	NA	NA
WBGene00018461		0	NA	NA	NA	NA	NA
WBGene00018462		3.75831	-0.00385317	0.081834	-0.0470852	0.962445	NA
WBGene00018463		0	NA	NA	NA	NA	NA
WBGene00018465		49.4636	0.0167411	0.16097	0.104002	0.917168	NA
WBGene00018466		10.522	-0.0139888	0.0687194	-0.203564	NA	NA
WBGene00018472		49.8682	0.152842	0.124319	1.22943	0.21891	NA
WBGene00018477		4.68795	0.0497665	0.0579982	0.85807	NA	NA
WBGene00018478		7.4432	-0.0423991	0.0684238	-0.619654	0.535485	NA
WBGene00018480		23.3574	0.0640956	0.083962	0.763388	0.445232	NA
WBGene00018484		19.0607	-0.0306011	0.107787	-0.283902	0.776485	NA
WBGene00018486		13.5499	-0.068265	0.087006	-0.784602	0.432687	NA
WBGene00018487		22.0403	-0.0635643	0.104064	-0.610817	0.541321	NA
WBGene00018490		20.9253	-0.100747	0.118704	-0.84872	NA	NA
WBGene00018493		9.75509	-0.0794198	0.072911	-1.08927	NA	NA
WBGene00018494		0.106522	-0.0108613	0.0536594	-0.202412	0.839595	NA
WBGene00018495		2.49715	0.053783	0.0770744	0.697806	0.485299	NA
WBGene00018496		26.6716	0.0156884	0.0688352	0.227913	NA	NA
WBGene00018497		24.9266	-0.195317	0.120053	-1.62692	0.103754	NA
WBGene00018498		1.60045	0.0501703	0.056891	0.881866	0.377849	NA
WBGene00018499		0	NA	NA	NA	NA	NA
WBGene00018500		22.64	-0.044537	0.0962613	-0.462668	0.643602	NA
WBGene00018501		8.7815	0.0672835	0.0662985	1.01486	NA	NA
WBGene00018502		3.41456	-0.0518003	0.0577771	-0.896554	0.369957	NA
WBGene00018503		0	NA	NA	NA	NA	NA
WBGene00018504		3.08914	-0.0516514	0.0576987	-0.895192	NA	NA
WBGene00018505		5.11785	0.0523304	0.0580479	0.901503	NA	NA
WBGene00018506		6.89131	-0.004493	0.0753684	-0.0596139	0.952463	NA
WBGene00018507		18.9947	0.0877635	0.123662	0.709705	0.477887	NA
WBGene00018514		21.1732	-0.0885926	0.0746095	-1.18742	0.235063	NA
WBGene00018515		22.7691	0.0420635	0.130501	0.322324	0.747208	NA
WBGene00018517		16.815	0.154885	0.124211	1.24695	0.212416	NA
WBGene00018521		14.1982	-0.0601458	0.091848	-0.65484	0.512571	NA
WBGene00018525		0	NA	NA	NA	NA	NA
WBGene00018526		0	NA	NA	NA	NA	NA
WBGene00018527		1.70443	-0.0338943	0.0570153	-0.594477	0.552193	NA
WBGene00018528		8.38877	-0.114556	0.0850695	-1.34662	0.178104	NA
WBGene00018529		0	NA	NA	NA	NA	NA
WBGene00018530		0	NA	NA	NA	NA	NA
WBGene00018531		3.85504	-0.0519764	0.0578696	-0.898164	NA	NA
WBGene00018534		0	NA	NA	NA	NA	NA
WBGene00018535		3.32031	0.044768	0.0577563	0.775118	0.43827	NA
WBGene00018536		0.142162	0.0110451	0.0536594	0.205836	0.836919	NA
WBGene00018537		32.9101	0.0156412	0.127641	0.122541	0.902471	NA
WBGene00018539		2.4216	-0.043308	0.0574644	-0.75365	0.45106	NA
WBGene00018541		5.17843	-0.0142949	0.0580649	-0.246189	0.805536	NA
WBGene00018542		23.7141	0.0449962	0.102764	0.43786	0.661488	NA
WBGene00018543		39.3938	0.0756199	0.118058	0.64053	0.521828	NA
WBGene00018544		0	NA	NA	NA	NA	NA
WBGene00018545		0	NA	NA	NA	NA	NA
WBGene00018548		9.07611	-0.0224209	0.0810157	-0.276747	0.781974	NA
WBGene00018549		0	NA	NA	NA	NA	NA
WBGene00018550		0	NA	NA	NA	NA	NA
WBGene00018551		2.67965	-0.0465592	0.0575681	-0.808768	0.418649	NA
WBGene00018552		10.7307	-0.00668844	0.0600506	-0.11138	NA	NA
WBGene00018553		0.106522	-0.0108613	0.0536594	-0.202412	0.839595	NA
WBGene00018554		0	NA	NA	NA	NA	NA
WBGene00018555		0	NA	NA	NA	NA	NA
WBGene00018556		0	NA	NA	NA	NA	NA
WBGene00018557		4.68688	0.0490663	0.0579988	0.845988	NA	NA
WBGene00018558		0.361839	0.0381617	0.0537592	0.709863	0.477789	NA
WBGene00018559		0	NA	NA	NA	NA	NA
WBGene00018560		17.1323	-0.087034	0.0882393	-0.98634	0.323966	NA
WBGene00018563		19.0806	-0.0733908	0.10794	-0.67992	0.496555	NA
WBGene00018565		11.5594	0.0990746	0.0806347	1.22868	0.21919	NA
WBGene00018567		0.56865	0.0444573	0.0541448	0.821081	0.4116	NA
WBGene00018568		0.295576	0.0219982	0.0536594	0.409961	0.681835	NA
WBGene00018570		0	NA	NA	NA	NA	NA
WBGene00018571		0.142319	-0.0108613	0.0536594	-0.202412	0.839595	NA
WBGene00018573		2.24144	0.00513895	0.0740086	0.0694371	0.944642	NA
WBGene00018574		0.284325	0.0219982	0.0536594	0.409961	0.681835	NA
WBGene00018575		5.05136	0.0268238	0.0580482	0.462095	0.644013	NA
WBGene00018580		18.4165	0.061241	0.103191	0.593474	0.552864	NA
WBGene00018582		0.142319	-0.0108613	0.0536594	-0.202412	0.839595	NA
WBGene00018583		11.1092	-0.007366	0.0736212	-0.100053	0.920302	NA
WBGene00018587		7.38042	-0.0678244	0.0717733	-0.944981	0.344669	NA
WBGene00018589		5.20466	-0.0047288	0.0580673	-0.0814365	0.935095	NA
WBGene00018590		44.8003	0.0195536	0.103957	0.188094	0.850803	NA
WBGene00018591		2.58228	-0.0271447	0.0575322	-0.471817	0.637058	NA
WBGene00018596		4.47964	0.0470876	0.0579769	0.812178	0.416689	NA
WBGene00018600		8.12456	-0.0706507	0.068076	-1.03782	0.299354	NA
WBGene00018603		9.65797	-0.133985	0.0960043	-1.39562	0.16283	NA
WBGene00018608		39.2967	0.0751828	0.133757	0.562087	0.574057	NA
WBGene00018615		49.2369	0.0723669	0.182732	0.396028	0.692085	NA
WBGene00018616		32.3817	0.0227368	0.0880344	0.258272	0.796197	NA
WBGene00018617		0	NA	NA	NA	NA	NA
WBGene00018618		0	NA	NA	NA	NA	NA
WBGene00018619		14.2571	0.0751798	0.0978139	0.768601	0.44213	NA
WBGene00018620		32.8166	0.171229	0.139713	1.22557	0.220359	NA
WBGene00018623		0	NA	NA	NA	NA	NA
WBGene00018626		10.5123	0.0273462	0.0679717	0.402317	NA	NA
WBGene00018627		2.76315	-0.00213973	0.0576066	-0.0371438	0.97037	NA
WBGene00018628		0.13768	-0.0108613	0.0536594	-0.202412	0.839595	NA
WBGene00018630		12.2001	-0.0135916	0.0820268	-0.165697	0.868395	NA
WBGene00018631		0.265431	9.1881e-05	0.0536594	0.0017123	0.998634	NA
WBGene00018639		23.8306	-0.0339522	0.106196	-0.319711	0.749187	NA
WBGene00018640		12.5509	0.020684	0.0790164	0.261768	0.7935	NA
WBGene00018641		12.2389	-0.117084	0.0849803	-1.37778	0.168271	NA
WBGene00018644		0	NA	NA	NA	NA	NA
WBGene00018645		43.0597	0.0358395	0.134202	0.267056	0.789426	NA
WBGene00018648		27.7852	0.0466966	0.121421	0.384583	0.700546	NA
WBGene00018649		21.6749	0.00492539	0.086886	0.0566879	0.954794	NA
WBGene00018650		0	NA	NA	NA	NA	NA
WBGene00018651		0	NA	NA	NA	NA	NA
WBGene00018652		10.0415	0.0154528	0.0697473	0.221555	0.824661	NA
WBGene00018653		36.8348	-0.138449	0.106706	-1.29748	0.194467	NA
WBGene00018654		29.347	0.0512975	0.147874	0.3469	0.728667	NA
WBGene00018655		4.7401	-0.0522391	0.0580072	-0.900562	NA	NA
WBGene00018662		18.7767	0.0501674	0.0759713	0.660347	0.509031	NA
WBGene00018663		6.5415	0.0379	0.0665141	0.569803	0.568811	NA
WBGene00018670		7.76248	0.0475784	0.0964135	0.493483	0.621671	NA
WBGene00018675		16.101	-0.0855926	0.0898862	-0.952233	0.340979	NA
WBGene00018684		0	NA	NA	NA	NA	NA
WBGene00018688		38.7817	-0.0820188	0.14023	-0.58489	0.558622	NA
WBGene00018690		46.583	-0.0208713	0.12033	-0.173451	0.862297	NA
WBGene00018691		0	NA	NA	NA	NA	NA
WBGene00018693		15.9194	-0.0225314	0.0890451	-0.253034	0.800242	NA
WBGene00018696		23.7015	-0.134855	0.132516	-1.01765	0.308844	NA
WBGene00018699		3.20091	0.0517242	0.0577262	0.896028	0.370238	NA
WBGene00018706		49.0668	0.123164	0.113999	1.0804	0.279965	NA
WBGene00018708		25.8991	-0.207783	0.117962	-1.76144	NA	NA
WBGene00018709		0	NA	NA	NA	NA	NA
WBGene00018711		8.61454	0.10603	0.10073	1.05262	NA	NA
WBGene00018713		43.1582	0.011648	0.133282	0.0873936	0.930359	NA
WBGene00018726		8.31294	-0.0477871	0.0691164	-0.6914	NA	NA
WBGene00018727		7.31507	0.0555525	0.0769441	0.721985	0.470304	NA
WBGene00018728		10.3212	0.0414657	0.0696432	0.595402	NA	NA
WBGene00018736		1.98667	-0.0458877	0.057209	-0.802106	0.422492	NA
WBGene00018737		0.147788	0.0110451	0.0536594	0.205836	0.836919	NA
WBGene00018741		20.0464	-0.102393	0.121144	-0.845212	0.397992	NA
WBGene00018742		27.8451	0.0423986	0.136953	0.309584	0.756877	NA
WBGene00018745		10.0003	0.0370299	0.0719481	0.514676	0.60678	NA
WBGene00018751		11.8663	-0.0176769	0.0746539	-0.236785	0.812823	NA
WBGene00018752		1.37325	-0.0299933	0.0566498	-0.529451	0.596492	NA
WBGene00018754		34.9309	-0.0202268	0.180572	-0.112015	0.910812	NA
WBGene00018759		0	NA	NA	NA	NA	NA
WBGene00018761		17.6665	0.0830767	0.107294	0.774293	0.438757	NA
WBGene00018767		8.79747	0.0140861	0.119556	0.11782	0.90621	NA
WBGene00018768		6.92394	-0.0525947	0.0581928	-0.903801	NA	NA
WBGene00018771		30.6481	-0.00736803	0.125955	-0.0584973	0.953353	NA
WBGene00018789		8.80296	0.0100357	0.0785303	0.127793	0.898312	NA
WBGene00018791		8.67384	-0.0527503	0.0582738	-0.905215	NA	NA
WBGene00018798		6.35451	0.0735764	0.0781925	0.940965	0.346723	NA
WBGene00018809		23.0532	-0.122547	0.0964161	-1.27102	0.203721	NA
WBGene00018810		0.22047	-0.0218145	0.0536594	-0.406536	0.684349	NA
WBGene00018815		0	NA	NA	NA	NA	NA
WBGene00018816		10.1566	0.0612195	0.0625937	0.978046	0.328052	NA
WBGene00018820		0.873463	0.0118626	0.0556784	0.213055	0.831284	NA
WBGene00018821		23.5855	-0.0590743	0.100774	-0.586208	0.557736	NA
WBGene00018822		6.09782	0.0714916	0.0674144	1.06048	0.288926	NA
WBGene00018824		2.72303	0.0461156	0.0575798	0.800898	0.423191	NA
WBGene00018825		13.5447	0.0151608	0.0698792	0.216957	NA	NA
WBGene00018826		2.47824	-0.0512247	0.0574733	-0.891278	0.37278	NA
WBGene00018829		32.1851	0.165704	0.122319	1.35469	0.175517	NA
WBGene00018834		0	NA	NA	NA	NA	NA
WBGene00018838		12.9522	-0.007418	0.0703645	-0.105422	NA	NA
WBGene00018839		36.7842	-0.0993681	0.120612	-0.823866	0.410016	NA
WBGene00018840		8.98396	-0.00605989	0.065942	-0.0918973	NA	NA
WBGene00018842		0.508621	0.00295716	0.0539516	0.0548114	0.956289	NA
WBGene00018844		2.02392	-0.0507921	0.0572436	-0.887298	0.374919	NA
WBGene00018850		49.0898	-0.116717	0.167145	-0.698299	0.48499	NA
WBGene00018851		17.6397	-0.150267	0.137979	-1.08906	0.276128	NA
WBGene00018855		7.19593	0.073294	0.0703777	1.04144	NA	NA
WBGene00018856		15.5253	0.0957747	0.0781053	1.22623	0.220114	NA
WBGene00018865		39.5934	0.115677	0.13771	0.84	0.400908	NA
WBGene00018868		1.99027	0.0507489	0.0572036	0.887162	0.374992	NA
WBGene00018870		0	NA	NA	NA	NA	NA
WBGene00018871		23.1726	-0.0450167	0.101553	-0.443283	0.657561	NA
WBGene00018873		22.2786	-0.184563	0.121806	-1.51522	0.129716	NA
WBGene00018875		0	NA	NA	NA	NA	NA
WBGene00018876		0	NA	NA	NA	NA	NA
WBGene00018880		23.5147	0.00958164	0.0767674	0.124814	0.900671	NA
WBGene00018881		4.91189	-0.0170697	0.0580343	-0.294132	0.768657	NA
WBGene00018882		0	NA	NA	NA	NA	NA
WBGene00018883		10.1238	-0.0700021	0.0677335	-1.03349	NA	NA
WBGene00018884		0	NA	NA	NA	NA	NA
WBGene00018888		0.304031	0.0322166	0.0536886	0.600063	0.548464	NA
WBGene00018895		22.8643	-0.0568053	0.0860298	-0.660298	0.509062	NA
WBGene00018896		18.951	0.0164184	0.109134	0.150442	0.880416	NA
WBGene00018906		1.75974	-0.0126886	0.0570543	-0.222396	0.824006	NA
WBGene00018907		40.8638	0.0859416	0.180367	0.476482	0.633731	NA
WBGene00018910		0	NA	NA	NA	NA	NA
WBGene00018911		0	NA	NA	NA	NA	NA
WBGene00018912		0	NA	NA	NA	NA	NA
WBGene00018913		0	NA	NA	NA	NA	NA
WBGene00018914		0	NA	NA	NA	NA	NA
WBGene00018915		0	NA	NA	NA	NA	NA
WBGene00018917		0	NA	NA	NA	NA	NA
WBGene00018918		0.232622	0.0219982	0.0536594	0.409961	0.681835	NA
WBGene00018919		0	NA	NA	NA	NA	NA
WBGene00018920		0	NA	NA	NA	NA	NA
WBGene00018924		34.3056	0.0109237	0.10323	0.105819	0.915726	NA
WBGene00018926		0	NA	NA	NA	NA	NA
WBGene00018927		0.330705	-0.0325148	0.0536887	-0.605618	0.544768	NA
WBGene00018929		28.2693	-0.0236797	0.151142	-0.156671	0.875504	NA
WBGene00018933		3.04918	-0.0413867	0.0576855	-0.717454	0.473094	NA
WBGene00018938		0	NA	NA	NA	NA	NA
WBGene00018940		0	NA	NA	NA	NA	NA
WBGene00018941		0.142319	-0.0108613	0.0536594	-0.202412	0.839595	NA
WBGene00018942		0	NA	NA	NA	NA	NA
WBGene00018943		15.2663	-0.0372214	0.0972075	-0.382907	0.701789	NA
WBGene00018944		0	NA	NA	NA	NA	NA
WBGene00018945		33.2523	0.0307697	0.0808236	0.380703	0.703424	NA
WBGene00018970		1.44469	0.0498517	0.056718	0.878941	0.379433	NA
WBGene00018972		3.08914	-0.0516514	0.0576987	-0.895192	NA	NA
WBGene00018973		0.123112	0.0110451	0.0536594	0.205836	0.836919	NA
WBGene00018978		0.213571	0.0219982	0.0536594	0.409961	0.681835	NA
WBGene00018979		0.13768	-0.0108613	0.0536594	-0.202412	0.839595	NA
WBGene00018980		9.31208	0.0379012	0.0779377	0.486301	NA	NA
WBGene00018981		0	NA	NA	NA	NA	NA
WBGene00018982		0	NA	NA	NA	NA	NA
WBGene00018986		44.129	-0.161111	0.182684	-0.881915	0.377823	NA
WBGene00018988		26.9979	0.0495762	0.110585	0.448307	0.653932	NA
WBGene00018989		29.516	-0.00183614	0.105425	-0.0174166	0.986104	NA
WBGene00018992		39.7374	0.0826956	0.101793	0.812387	0.41657	NA
WBGene00018993		27.7015	-0.064913	0.10803	-0.600876	0.547922	NA
WBGene00018994		2.67581	0.0514118	0.0575594	0.893195	0.371753	NA
WBGene00019009		32.5797	0.171858	0.152666	1.12571	0.260289	NA
WBGene00019010		30.1192	-0.211238	0.122216	-1.7284	0.0839171	NA
WBGene00019015		13.3596	-0.031007	0.062322	-0.497529	NA	NA
WBGene00019016		8.46097	-0.0246776	0.0589108	-0.418897	NA	NA
WBGene00019018		16.3741	-0.0567184	0.102527	-0.553206	NA	NA
WBGene00019019		2.98262	-0.051592	0.0576674	-0.894647	NA	NA
WBGene00019023		10.1841	0.0670912	0.0683106	0.98215	0.326026	NA
WBGene00019025		19.6353	0.0452965	0.117162	0.386612	0.699043	NA
WBGene00019027		13.1855	-0.0174348	0.0646538	-0.269664	0.787419	NA
WBGene00019028		0	NA	NA	NA	NA	NA
WBGene00019032		29.5192	-0.178467	0.102811	-1.73587	0.0825876	NA
WBGene00019036		3.17975	0.0153054	0.0577296	0.265122	0.790915	NA
WBGene00019038		5.39598	0.001264	0.0867461	0.0145713	0.988374	NA
WBGene00019044		47.4274	-0.0655686	0.138294	-0.474124	0.635412	NA
WBGene00019046		2.4571	-0.0451889	0.0574768	-0.786211	0.431744	NA
WBGene00019049		10.2854	0.0634528	0.0674997	0.940045	0.347194	NA
WBGene00019050		0	NA	NA	NA	NA	NA
WBGene00019051		9.96234	0.078934	0.0714493	1.10476	0.269266	NA
WBGene00019052		0	NA	NA	NA	NA	NA
WBGene00019053		0	NA	NA	NA	NA	NA
WBGene00019054		1.08225	0.0285105	0.0561547	0.507713	0.611655	NA
WBGene00019058		50.2658	-0.101118	0.139474	-0.724996	0.468455	NA
WBGene00019059		1.90455	-0.034838	0.0571707	-0.609369	0.54228	NA
WBGene00019062		5.75252	-0.0748897	0.0978109	-0.765658	0.44388	NA
WBGene00019063		28.661	-0.0314318	0.0882808	-0.356044	0.721808	NA
WBGene00019065		0	NA	NA	NA	NA	NA
WBGene00019066		12.3735	-0.0325452	0.0639781	-0.508693	NA	NA
WBGene00019067		36.5984	0.0804214	0.0949415	0.847062	0.39696	NA
WBGene00019072		30.9336	-0.0974663	0.101811	-0.957327	0.338402	NA
WBGene00019073		0	NA	NA	NA	NA	NA
WBGene00019080		18.556	0.0138271	0.0916775	0.150823	0.880115	NA
WBGene00019081		9.50754	0.0193484	0.0583076	0.331833	NA	NA
WBGene00019083		0	NA	NA	NA	NA	NA
WBGene00019084		26.1163	0.108098	0.111709	0.967671	0.333209	NA
WBGene00019085		0.106522	-0.0108613	0.0536594	-0.202412	0.839595	NA
WBGene00019086		23.2386	0.0723935	0.0733886	0.986442	0.323916	NA
WBGene00019089		7.12708	-0.120623	0.0901211	-1.33846	0.180747	NA
WBGene00019091		12.5083	-0.0344807	0.0723574	-0.476533	0.633695	NA
WBGene00019096		8.74627	0.10061	0.0879786	1.14357	0.2528	NA
WBGene00019098		13.2669	-0.0384989	0.0866892	-0.444103	0.656968	NA
WBGene00019099		0	NA	NA	NA	NA	NA
WBGene00019103		12.0869	0.00550664	0.0936723	0.0587862	0.953122	NA
WBGene00019104		9.73618	-0.0942654	0.0787323	-1.19729	0.231194	NA
WBGene00019106		0	NA	NA	NA	NA	NA
WBGene00019107		0	NA	NA	NA	NA	NA
WBGene00019108		26.7784	0.149396	0.108863	1.37233	0.169961	NA
WBGene00019112		3.74799	-0.0519452	0.0578533	-0.89788	NA	NA
WBGene00019115		46.5289	-0.0723736	0.159041	-0.455064	0.649063	NA
WBGene00019117		46.363	-0.0524122	0.129094	-0.406002	0.684741	NA
WBGene00019119		42.196	0.187012	0.140776	1.32844	0.184033	NA
WBGene00019123		23.3797	0.0499327	0.0848761	0.588302	0.55633	NA
WBGene00019135		11.7287	-0.00406112	0.062549	-0.064927	0.948232	NA
WBGene00019136		0.623071	-0.0321838	0.0546046	-0.589397	0.555595	NA
WBGene00019137		0	NA	NA	NA	NA	NA
WBGene00019144		0.330705	-0.0325148	0.0536887	-0.605618	0.544768	NA
WBGene00019145		7.49896	-0.0249695	0.0589303	-0.423713	0.671775	NA
WBGene00019148		44.9867	-0.00268461	0.125504	-0.0213906	0.982934	NA
WBGene00019149		6.3652	0.0190844	0.103628	0.184164	0.853885	NA
WBGene00019150		6.33782	-0.0525222	0.0581551	-0.903141	0.366451	NA
WBGene00019151		7.0045	-0.0659194	0.0729516	-0.903604	0.366205	NA
WBGene00019155		6.88849	-0.0503453	0.0581899	-0.865189	NA	NA
WBGene00019156		36.8693	-0.167492	0.119517	-1.40141	0.16109	NA
WBGene00019159		38.5999	0.369521	0.174167	2.12165	0.0338672	NA
WBGene00019165		2.31493	-0.0510987	0.0574065	-0.89012	0.373401	NA
WBGene00019169		0	NA	NA	NA	NA	NA
WBGene00019173		3.72643	0.00101079	0.0612868	0.0164928	0.986841	NA
WBGene00019176		26.0027	-0.0192952	0.127848	-0.150923	0.880036	NA
WBGene00019177		0.887331	-0.0344784	0.0556726	-0.619305	0.535715	NA
WBGene00019179		2.5354	-0.0512883	0.057507	-0.891862	0.372467	NA
WBGene00019180		46.3456	-0.275838	0.169619	-1.62622	0.103903	NA
WBGene00019181		8.67753	0.0173594	0.0582795	0.297865	NA	NA
WBGene00019183		45.2124	-0.138216	0.14622	-0.945261	0.344526	NA
WBGene00019186		0	NA	NA	NA	NA	NA
WBGene00019187		16.8203	0.0739378	0.0909492	0.812957	0.416243	NA
WBGene00019190		0	NA	NA	NA	NA	NA
WBGene00019191		0	NA	NA	NA	NA	NA
WBGene00019192		0	NA	NA	NA	NA	NA
WBGene00019193		0.106522	-0.0108613	0.0536594	-0.202412	0.839595	NA
WBGene00019194		0	NA	NA	NA	NA	NA
WBGene00019201		6.52658	-0.0376248	0.058172	-0.646786	NA	NA
WBGene00019202		2.17103	0.0510007	0.057339	0.889458	0.373757	NA
WBGene00019214		40.5923	-0.322124	0.135359	-2.37977	0.0173235	NA
WBGene00019216		2.48934	-0.0512491	0.0574862	-0.891502	0.37266	NA
WBGene00019222		0	NA	NA	NA	NA	NA
WBGene00019226		34.3978	0.0680679	0.144521	0.470988	0.637649	NA
WBGene00019228		5.21787	0.0052179	0.0580703	0.0898547	0.928403	NA
WBGene00019229		29.6923	-0.0054945	0.137839	-0.0398618	0.968203	NA
WBGene00019230		5.601	-0.00502855	0.0864158	-0.0581901	0.953597	NA
WBGene00019231		29.6258	-0.0214433	0.0993158	-0.21591	0.829058	NA
WBGene00019233		24.8146	0.0079502	0.0875576	0.0907996	0.927652	NA
WBGene00019235		0	NA	NA	NA	NA	NA
WBGene00019239		18.1778	-0.0560173	0.113647	-0.492908	0.622077	NA
WBGene00019242		5.40811	-0.0523729	0.0580772	-0.901782	NA	NA
WBGene00019251		0.0904597	0.0110451	0.0536594	0.205836	0.836919	NA
WBGene00019255		34.0448	0.00397171	0.127728	0.031095	0.975194	NA
WBGene00019257		5.54699	-0.0880382	0.0786172	-1.11983	0.262784	NA
WBGene00019262		11.9876	-0.0340973	0.0636384	-0.535797	0.592099	NA
WBGene00019263		13.3324	0.0437584	0.0946692	0.462224	0.64392	NA
WBGene00019265		3.07563	0.0516725	0.0576986	0.895559	NA	NA
WBGene00019266		0.800371	0.0204471	0.0553359	0.369508	0.711749	NA
WBGene00019268		34.7597	-0.0174197	0.114259	-0.152458	0.878826	NA
WBGene00019269		23.3861	-0.0922046	0.0760226	-1.21286	0.225184	NA
WBGene00019273		40.9979	-0.0468907	0.141728	-0.33085	0.740757	NA
WBGene00019278		7.76627	-0.0154098	0.0836631	-0.184189	0.853865	NA
WBGene00019281		34.7885	0.0215095	0.140102	0.153527	0.877983	NA
WBGene00019283		0	NA	NA	NA	NA	NA
WBGene00019285		47.2182	-0.195615	0.168669	-1.15976	0.246147	NA
WBGene00019286		22.4397	-0.029476	0.0824312	-0.357584	0.720655	NA
WBGene00019287		0	NA	NA	NA	NA	NA
WBGene00019288		0	NA	NA	NA	NA	NA
WBGene00019290		6.11695	-0.0159771	0.0797485	-0.200343	0.841212	NA
WBGene00019292		6.13296	-0.0226967	0.058147	-0.390333	NA	NA
WBGene00019293		35.9926	-0.0428772	0.0911363	-0.470473	0.638017	NA
WBGene00019297		1.07492	-0.0486578	0.0560917	-0.867468	0.385686	NA
WBGene00019299		13.7777	-0.0537876	0.0967744	-0.555804	0.578345	NA
WBGene00019302		32.324	0.160822	0.138532	1.1609	0.245683	NA
WBGene00019306		13.2149	-0.0539757	0.104585	-0.516094	0.605789	NA
WBGene00019309		0.284325	0.0219982	0.0536594	0.409961	0.681835	NA
WBGene00019312		8.59758	0.0787971	0.118818	0.663176	0.507218	NA
WBGene00019314		18.7363	-0.137506	0.121551	-1.13126	0.257946	NA
WBGene00019319		2.39087	0.0511814	0.0574361	0.891102	0.372875	NA
WBGene00019321		24.5993	0.0391723	0.0931323	0.420609	0.674041	NA
WBGene00019331		30.5052	-0.032423	0.142147	-0.228095	0.819572	NA
WBGene00019335		1.33553	-0.0424608	0.0565647	-0.750658	0.452858	NA
WBGene00019337		5.57599	-0.0293106	0.0743694	-0.394121	0.693492	NA
WBGene00019338		4.74288	-0.0440159	0.0580102	-0.758761	0.447995	NA
WBGene00019339		1.54329	-0.0500394	0.0568409	-0.880342	0.378674	NA
WBGene00019340		24.263	0.0384793	0.0899342	0.42786	0.668753	NA
WBGene00019342		0.110235	-0.0108613	0.0536594	-0.202412	0.839595	NA
WBGene00019346		43.4357	-0.287018	0.143441	-2.00095	0.0453973	NA
WBGene00019347		18.6658	-0.177018	0.127294	-1.39063	0.164339	NA
WBGene00019348		5.28329	-0.0708264	0.0695628	-1.01816	0.3086	NA
WBGene00019349		31.1656	0.073785	0.0915665	0.805807	0.420354	NA
WBGene00019350		10.6595	-0.00959371	0.0703801	-0.136313	0.891574	NA
WBGene00019356		1.78984	-0.0504389	0.0570551	-0.884038	0.376676	NA
WBGene00019359		0	NA	NA	NA	NA	NA
WBGene00019364		18.9353	0.0232975	0.116193	0.200507	0.841084	NA
WBGene00019367		7.9627	0.018921	0.0599175	0.315784	0.752166	NA
WBGene00019369		31.5538	-0.0389621	0.164505	-0.236844	0.812778	NA
WBGene00019370		31.0079	0.195721	0.169513	1.15461	0.248251	NA
WBGene00019371		9.76763	0.103297	0.0813316	1.27008	0.204058	NA
WBGene00019372		34.7092	0.0979808	0.143439	0.683085	0.494553	NA
WBGene00019374		1.03452	0.0485039	0.0559784	0.866475	0.38623	NA
WBGene00019375		10.6465	0.0291575	0.0729556	0.399661	0.689406	NA
WBGene00019383		0.452298	0.0419117	0.0539561	0.776775	0.437292	NA
WBGene00019384		0	NA	NA	NA	NA	NA
WBGene00019385		0	NA	NA	NA	NA	NA
WBGene00019386		2.72616	-0.0514147	0.0575738	-0.893022	0.371845	NA
WBGene00019387		0	NA	NA	NA	NA	NA
WBGene00019389		0	NA	NA	NA	NA	NA
WBGene00019390		2.21601	0.051021	0.0573501	0.889641	0.373658	NA
WBGene00019391		4.83359	0.0730858	0.0752707	0.970972	0.331562	NA
WBGene00019392		1.67998	0.0503496	0.0569881	0.883511	0.37696	NA
WBGene00019393		0	NA	NA	NA	NA	NA
WBGene00019406		13.5113	-0.095458	0.0772768	-1.23527	0.216729	NA
WBGene00019409		0	NA	NA	NA	NA	NA
WBGene00019410		36.0849	-0.0789712	0.0960765	-0.821962	0.411099	NA
WBGene00019411		11.2148	-0.0312563	0.120299	-0.259823	0.795	NA
WBGene00019419		3.16664	-0.0516797	0.0577136	-0.895451	0.370546	NA
WBGene00019421		0	NA	NA	NA	NA	NA
WBGene00019422		0.771644	-0.0471469	0.0552572	-0.853226	0.393534	NA
WBGene00019423		0.968304	0.0373447	0.0558765	0.668344	0.503914	NA
WBGene00019424		13.1772	-0.0192919	0.0848407	-0.227389	0.820121	NA
WBGene00019425		20.5953	-0.265371	0.140832	-1.88431	0.0595236	NA
WBGene00019437		0.27536	-0.0218145	0.0536594	-0.406536	0.684349	NA
WBGene00019438		7.56929	0.0004047	0.0687689	0.00588492	0.995305	NA
WBGene00019442		0	NA	NA	NA	NA	NA
WBGene00019443		4.28771	0.040048	0.0579523	0.691051	NA	NA
WBGene00019445		12.4984	-0.0979546	0.115551	-0.847719	0.396594	NA
WBGene00019449		0	NA	NA	NA	NA	NA
WBGene00019450		0.846789	0.0477554	0.0555626	0.859488	0.390071	NA
WBGene00019451		0	NA	NA	NA	NA	NA
WBGene00019452		0	NA	NA	NA	NA	NA
WBGene00019453		0	NA	NA	NA	NA	NA
WBGene00019454		0	NA	NA	NA	NA	NA
WBGene00019459		42.2887	0.213684	0.13933	1.53366	0.125113	NA
WBGene00019461		4.6389	-0.0436446	0.0579946	-0.752563	NA	NA
WBGene00019462		9.19294	-0.0670534	0.0737488	-0.909213	0.363238	NA
WBGene00019468		24.598	0.115305	0.16349	0.70527	0.480642	NA
WBGene00019469		0	NA	NA	NA	NA	NA
WBGene00019470		5.32037	0.052369	0.0580683	0.901852	NA	NA
WBGene00019482		34.355	-0.062091	0.162188	-0.382834	0.701843	NA
WBGene00019484		5.90603	-0.0618021	0.0699217	-0.883875	0.376763	NA
WBGene00019485		12.3317	0.0526928	0.0592727	0.888989	NA	NA
WBGene00019486		0	NA	NA	NA	NA	NA
WBGene00019494		0.284638	-0.0218145	0.0536594	-0.406536	0.684349	NA
WBGene00019495		57.0623	0.0161207	0.136141	0.118412	NA	NA
WBGene00019496		37.2388	0.0180864	0.111252	0.162572	0.870856	NA
WBGene00019497		37.1936	0.0435339	0.107842	0.403684	0.686445	NA
WBGene00019501		0	NA	NA	NA	NA	NA
WBGene00019502		0	NA	NA	NA	NA	NA
WBGene00019507		7.70085	-0.0510902	0.0888108	-0.57527	0.565109	NA
WBGene00019508		4.42049	-0.0305886	0.0813524	-0.376002	0.706915	NA
WBGene00019512		16.2582	-0.081092	0.0854756	-0.948715	0.342766	NA
WBGene00019517		9.71152	-0.00465659	0.0909291	-0.0512112	0.959157	NA
WBGene00019518		12.3089	-0.187746	0.108361	-1.73259	0.0831678	NA
WBGene00019519		29.7674	0.186513	0.183278	1.01765	0.308842	NA
WBGene00019524		0	NA	NA	NA	NA	NA
WBGene00019526		0.229634	9.1881e-05	0.0536594	0.0017123	0.998634	NA
WBGene00019527		7.52189	0.00353059	0.0672439	0.0525042	0.958127	NA
WBGene00019529		6.2385	-0.0197672	0.105298	-0.187726	0.851091	NA
WBGene00019530		9.85857	-0.0783996	0.0775027	-1.01157	0.311743	NA
WBGene00019531		54.1956	-0.0476851	0.131437	-0.362799	NA	NA
WBGene00019533		17.7754	-0.00840628	0.0787833	-0.106701	0.915026	NA
WBGene00019534		7.36466	0.0416524	0.091525	0.455093	0.649042	NA
WBGene00019536		7.10529	-0.0182038	0.0658583	-0.276409	0.782234	NA
WBGene00019548		13.1015	-0.0623818	0.106235	-0.587206	0.557066	NA
WBGene00019549		0.284325	0.0219982	0.0536594	0.409961	0.681835	NA
WBGene00019551		11.4322	-0.161564	0.0984051	-1.64183	0.100626	NA
WBGene00019552		0	NA	NA	NA	NA	NA
WBGene00019553		0	NA	NA	NA	NA	NA
WBGene00019555		5.8724	-0.018428	0.0634014	-0.290656	0.771314	NA
WBGene00019556		0	NA	NA	NA	NA	NA
WBGene00019557		0	NA	NA	NA	NA	NA
WBGene00019558		6.32165	-0.028624	0.0581595	-0.492164	NA	NA
WBGene00019559		17.6485	-0.14974	0.10978	-1.36399	0.17257	NA
WBGene00019560		0	NA	NA	NA	NA	NA
WBGene00019561		4.07869	-0.0520586	0.0579127	-0.898915	NA	NA
WBGene00019562		0.492447	0.0426243	0.0540102	0.78919	0.430001	NA
WBGene00019563		14.8785	0.0193429	0.0584134	0.331139	NA	NA
WBGene00019566		16.4076	0.0414911	0.070643	0.587335	NA	NA
WBGene00019567		1.55388	0.0431347	0.0568744	0.758421	0.448199	NA
WBGene00019568		9.35798	-0.107093	0.0856647	-1.25014	0.211248	NA
WBGene00019570		0	NA	NA	NA	NA	NA
WBGene00019571		17.0999	0.0375144	0.0840597	0.446283	0.655393	NA
WBGene00019574		0.427631	0.0113761	0.0536975	0.211855	0.83222	NA
WBGene00019575		0	NA	NA	NA	NA	NA
WBGene00019576		47.1664	0.279609	0.200707	1.39312	0.163582	NA
WBGene00019577		24.7146	0.220962	0.123457	1.78979	0.0734874	NA
WBGene00019580		34.0891	0.00765271	0.129562	0.059066	0.9529	NA
WBGene00019582		0	NA	NA	NA	NA	NA
WBGene00019583		0	NA	NA	NA	NA	NA
WBGene00019586		30.4672	0.200393	0.153845	1.30256	0.192724	NA
WBGene00019587		36.6464	0.0328504	0.124138	0.264629	0.791295	NA
WBGene00019588		13.344	-0.0482039	0.0647406	-0.74457	NA	NA
WBGene00019590		29.9226	0.138295	0.123058	1.12381	0.261092	NA
WBGene00019594		11.3925	-0.141637	0.0995917	-1.42217	0.154976	NA
WBGene00019601		2.33912	0.0511398	0.0574138	0.890723	0.373078	NA
WBGene00019602		0	NA	NA	NA	NA	NA
WBGene00019603		3.89137	0.0462808	0.0616146	0.751134	0.452572	NA
WBGene00019604		19.6713	-0.00157643	0.107072	-0.0147231	0.988253	NA
WBGene00019613		0.13768	-0.0108613	0.0536594	-0.202412	0.839595	NA
WBGene00019614		9.49564	-0.0762216	0.0704178	-1.08242	0.279066	NA
WBGene00019616		11.5237	-0.00102028	0.0618371	-0.0164995	NA	NA
WBGene00019618		7.4356	-0.0209313	0.0582263	-0.359482	NA	NA
WBGene00019621		0.615342	-0.0457148	0.0544509	-0.83956	0.401155	NA
WBGene00019622		17.5677	-0.0534895	0.0662485	-0.807407	NA	NA
WBGene00019625		4.65576	0.0522328	0.0579962	0.900624	0.367788	NA
WBGene00019626		7.90463	-0.0456844	0.061658	-0.740932	0.458735	NA
WBGene00019638		4.85789	-0.0186497	0.0580296	-0.321383	NA	NA
WBGene00019639		0	NA	NA	NA	NA	NA
WBGene00019640		1.34135	0.0412069	0.0565894	0.728174	0.466507	NA
WBGene00019641		34.0685	0.00618453	0.0916111	0.0675085	0.946177	NA
WBGene00019648		7.67018	0.0700917	0.0911564	0.768917	0.441942	NA
WBGene00019649		27.6008	0.114529	0.11946	0.958722	0.337699	NA
WBGene00019654		0	NA	NA	NA	NA	NA
WBGene00019655		35.5075	-0.124296	0.140475	-0.88483	0.376248	NA
WBGene00019667		2.89128	-0.0515228	0.0576309	-0.894014	0.371315	NA
WBGene00019668		30.262	-0.0197137	0.108769	-0.181244	0.856176	NA
WBGene00019670		1.47734	0.0499209	0.0567556	0.879577	0.379088	NA
WBGene00019675		10.4718	-0.0695593	0.0744286	-0.934577	0.350006	NA
WBGene00019676		0	NA	NA	NA	NA	NA
WBGene00019681		10.3264	-0.0821055	0.0764277	-1.07429	0.282693	NA
WBGene00019684		0	NA	NA	NA	NA	NA
WBGene00019685		0	NA	NA	NA	NA	NA
WBGene00019688		0	NA	NA	NA	NA	NA
WBGene00019689		0	NA	NA	NA	NA	NA
WBGene00019702		5.87397	0.0504181	0.0581189	0.867499	NA	NA
WBGene00019709		0	NA	NA	NA	NA	NA
WBGene00019714		0	NA	NA	NA	NA	NA
WBGene00019718		5.13497	-0.0523249	0.0580521	-0.901344	NA	NA
WBGene00019722		3.02417	0.0516237	0.0576725	0.895117	0.370725	NA
WBGene00019723		0	NA	NA	NA	NA	NA
WBGene00019735		15.0386	-0.00277413	0.12675	-0.0218866	0.982538	NA
WBGene00019736		11.4454	-0.0142477	0.0673914	-0.211416	NA	NA
WBGene00019739		1.42162	0.0497614	0.0566687	0.878112	0.379883	NA
WBGene00019740		7.82753	-0.0526821	0.0582383	-0.904595	NA	NA
WBGene00019745		0	NA	NA	NA	NA	NA
WBGene00019750		20.7516	-0.0317578	0.0776069	-0.409213	0.682383	NA
WBGene00019751		3.76487	0.0767862	0.0985647	0.779044	0.435954	NA
WBGene00019753		38.4817	-0.0387051	0.106608	-0.363061	0.716559	NA
WBGene00019755		0	NA	NA	NA	NA	NA
WBGene00019756		16.3856	-0.0171332	0.0996114	-0.172001	0.863437	NA
WBGene00019758		0.9587	-0.0482415	0.0558633	-0.863562	0.387828	NA
WBGene00019761		10.3707	-0.0275432	0.0628375	-0.438325	0.661151	NA
WBGene00019764		5.42755	0.0330714	0.0646413	0.511614	0.608921	NA
WBGene00019765		29.6427	0.080784	0.110266	0.73263	0.463784	NA
WBGene00019773		2.3167	0.0336873	0.0574188	0.586694	0.557409	NA
WBGene00019776		2.13044	-0.0509146	0.0573087	-0.888426	0.374312	NA
WBGene00019782		29.3914	-0.155045	0.137332	-1.12898	0.258908	NA
WBGene00019783		9.71584	0.000195832	0.058314	0.00335824	NA	NA
WBGene00019784		6.28284	-0.027919	0.0581574	-0.480059	NA	NA
WBGene00019785		12.7283	0.0211186	0.0782069	0.270035	0.787133	NA
WBGene00019788		0.233347	9.1881e-05	0.0536594	0.0017123	0.998634	NA
WBGene00019791		0.147788	0.0110451	0.0536594	0.205836	0.836919	NA
WBGene00019793		14.4145	0.00905149	0.0920057	0.0983796	0.921631	NA
WBGene00019794		24.0929	0.00939788	0.0879391	0.106868	0.914894	NA
WBGene00019804		19.1764	0.0683797	0.116088	0.589034	0.555838	NA
WBGene00019809		0	NA	NA	NA	NA	NA
WBGene00019810		6.2191	0.0597059	0.0629348	0.948694	0.342776	NA
WBGene00019826		21.4541	0.13263	0.115587	1.14745	0.251197	NA
WBGene00019828		25.4706	0.00436003	0.124104	0.0351319	0.971975	NA
WBGene00019829		0	NA	NA	NA	NA	NA
WBGene00019834		46.2426	0.104947	0.120182	0.873234	0.382536	NA
WBGene00019835		12.2622	0.0189439	0.071485	0.265006	0.791005	NA
WBGene00019839		3.40242	0.0354905	0.065928	0.538323	0.590354	NA
WBGene00019840		14.4124	0.0127755	0.072906	0.175232	0.860897	NA
WBGene00019845		2.77112	0.0514915	0.057602	0.893918	0.371366	NA
WBGene00019849		4.24382	-0.0521084	0.0579388	-0.899369	NA	NA
WBGene00019850		2.33912	0.0511398	0.0574138	0.890723	0.373078	NA
WBGene00019851		4.0504	-0.054744	0.0631463	-0.866939	0.385976	NA
WBGene00019853		8.78513	-0.0942951	0.0768444	-1.22709	0.219788	NA
WBGene00019856		3.98506	0.0520471	0.0578978	0.898947	0.368681	NA
WBGene00019857		0.361839	0.0381617	0.0537592	0.709863	0.477789	NA
WBGene00019859		43.6225	0.0586803	0.190331	0.308306	0.757849	NA
WBGene00019861		23.2273	-0.223253	0.118291	-1.88733	0.0591163	NA
WBGene00019863		46.5761	-0.147432	0.188841	-0.780722	0.434966	NA
WBGene00019865		37.3128	-0.0383604	0.116309	-0.329814	0.741541	NA
WBGene00019866		0.99933	-0.0391717	0.055942	-0.70022	0.48379	NA
WBGene00019868		9.70347	0.045108	0.0583097	0.773593	NA	NA
WBGene00019870		1.59783	-0.0501508	0.0569007	-0.881374	0.378116	NA
WBGene00019873		17.3114	0.182133	0.11552	1.57663	0.114881	NA
WBGene00019874		30.4032	-0.0182464	0.138859	-0.131403	0.895457	NA
WBGene00019879		0	NA	NA	NA	NA	NA
WBGene00019880		0	NA	NA	NA	NA	NA
WBGene00019887		1.94803	0.0507123	0.057184	0.886826	0.375172	NA
WBGene00019891		10.4933	0.0528682	0.0583315	0.90634	NA	NA
WBGene00019896		15.9987	0.20686	0.13259	1.56015	0.118724	NA
WBGene00019903		0.0904597	0.0110451	0.0536594	0.205836	0.836919	NA
WBGene00019906		12.6549	0.0758211	0.0814364	0.931047	NA	NA
WBGene00019912		20.3377	0.00511777	0.108232	0.0472852	0.962286	NA
WBGene00019916		0.56865	0.0444573	0.0541448	0.821081	0.4116	NA
WBGene00019919		3.16609	0.0517195	0.0577236	0.895984	NA	NA
WBGene00019920		9.37485	0.0353818	0.0740857	0.477579	NA	NA
WBGene00019926		16.4542	0.00651709	0.0846586	0.0769808	0.938639	NA
WBGene00019928		1.23112	0.0492849	0.0564084	0.873716	0.382273	NA
WBGene00019930		9.19162	0.0711839	0.082612	0.861665	0.388872	NA
WBGene00019933		11.6998	-0.034128	0.0723455	-0.471736	0.637115	NA
WBGene00019934		0	NA	NA	NA	NA	NA
WBGene00019948		13.7315	0.101143	0.115279	0.877379	NA	NA
WBGene00019949		4.02225	0.0226582	0.0579149	0.391232	NA	NA
WBGene00019950		2.16989	0.0308522	0.0573439	0.53802	0.590563	NA
WBGene00019951		25.9209	-0.175362	0.10202	-1.71889	0.0856337	NA
WBGene00019954		2.39681	-0.0511656	0.057442	-0.890735	0.373071	NA
WBGene00019958		32.4777	0.033285	0.093053	0.3577	0.720568	NA
WBGene00019961		30.5099	-0.069433	0.12151	-0.571416	0.567718	NA
WBGene00019962		15.1864	0.027903	0.112245	0.248591	0.803677	NA
WBGene00019964		42.678	0.0279899	0.156675	0.178649	0.858213	NA
WBGene00019965		20.5657	0.13903	0.113986	1.21971	0.222573	NA
WBGene00019966		3.41985	-0.0517989	0.0577838	-0.896427	0.370025	NA
WBGene00019969		8.9433	0.114856	0.0957788	1.19918	0.230459	NA
WBGene00019970		7.86123	-0.0676351	0.0776193	-0.871369	NA	NA
WBGene00019976		0	NA	NA	NA	NA	NA
WBGene00019980		27.9292	0.00816603	0.0889731	0.0917809	0.926872	NA
WBGene00019981		0	NA	NA	NA	NA	NA
WBGene00019982		44.8353	0.113695	0.157616	0.721343	0.470699	NA
WBGene00019992		0	NA	NA	NA	NA	NA
WBGene00019994		26.3441	0.106629	0.167258	0.637515	0.523789	NA
WBGene00019995		14.9368	-0.0441551	0.0742578	-0.594619	NA	NA
WBGene00019996		0.492447	0.0426243	0.0540102	0.78919	0.430001	NA
WBGene00019999		4.25914	0.0440692	0.0579434	0.760556	NA	NA
WBGene00020003		49.9587	-0.548819	0.198697	-2.76209	0.00574325	NA
WBGene00020008		13.8607	0.0249923	0.0921496	0.271214	0.786227	NA
WBGene00020009		49.647	-0.00193871	0.138792	-0.0139685	0.988855	NA
WBGene00020010		20.7799	0.145858	0.157413	0.926591	0.354139	NA
WBGene00020013		0	NA	NA	NA	NA	NA
WBGene00020014		74.9877	0.0197044	0.0585652	0.336452	NA	NA
WBGene00020023		4.83503	-0.0489615	0.058017	-0.843917	0.398716	NA
WBGene00020024		0	NA	NA	NA	NA	NA
WBGene00020032		0	NA	NA	NA	NA	NA
WBGene00020041		34.8784	-0.0748359	0.133667	-0.559869	0.575569	NA
WBGene00020042		0	NA	NA	NA	NA	NA
WBGene00020043		6.55322	-0.0689565	0.0662716	-1.04051	0.298102	NA
WBGene00020044		0	NA	NA	NA	NA	NA
WBGene00020045		19.7255	-0.0307565	0.11903	-0.258392	0.796104	NA
WBGene00020046		5.98705	-0.0727401	0.0707814	-1.02767	0.304104	NA
WBGene00020048		9.64262	-0.0327353	0.0799164	-0.40962	0.682085	NA
WBGene00020052		8.93574	0.105765	0.0949636	1.11375	0.265388	NA
WBGene00020054		37.6077	0.0258723	0.114008	0.226934	0.820475	NA
WBGene00020055		0	NA	NA	NA	NA	NA
WBGene00020056		0	NA	NA	NA	NA	NA
WBGene00020057		0	NA	NA	NA	NA	NA
WBGene00020059		0	NA	NA	NA	NA	NA
WBGene00020060		5.87134	-0.0147598	0.0581266	-0.253925	0.799554	NA
WBGene00020063		7.25216	0.0285202	0.0582164	0.4899	NA	NA
WBGene00020065		4.6351	0.0255152	0.0580031	0.439894	0.660014	NA
WBGene00020066		13.1305	0.0657224	0.0846794	0.776132	0.437671	NA
WBGene00020067		1.71613	0.0503468	0.0569866	0.883484	0.376975	NA
WBGene00020069		6.81795	0.0750395	0.0719984	1.04224	0.297301	NA
WBGene00020070		2.71085	0.0137209	0.0575952	0.238231	0.811702	NA
WBGene00020071		14.2561	-0.108307	0.0865325	-1.25164	0.210702	NA
WBGene00020072		0	NA	NA	NA	NA	NA
WBGene00020076		0	NA	NA	NA	NA	NA
WBGene00020077		6.08057	0.0505249	0.0581385	0.869045	NA	NA
WBGene00020084		20.9409	-0.146694	0.1087	-1.34953	0.177167	NA
WBGene00020085		0	NA	NA	NA	NA	NA
WBGene00020086		7.14443	0.0763132	0.0953423	0.800413	0.423472	NA
WBGene00020105		20.5449	0.0178844	0.0948557	0.188543	0.850451	NA
WBGene00020117		0.106522	-0.0108613	0.0536594	-0.202412	0.839595	NA
WBGene00020118		0.106522	-0.0108613	0.0536594	-0.202412	0.839595	NA
WBGene00020119		0.106522	-0.0108613	0.0536594	-0.202412	0.839595	NA
WBGene00020121		0.110235	-0.0108613	0.0536594	-0.202412	0.839595	NA
WBGene00020122		1.08552	0.0488759	0.0561837	0.869931	0.384338	NA
WBGene00020123		19.1013	0.13439	0.10584	1.26975	NA	NA
WBGene00020125		7.98626	-0.0466714	0.0582469	-0.801269	NA	NA
WBGene00020127		0	NA	NA	NA	NA	NA
WBGene00020129		0	NA	NA	NA	NA	NA
WBGene00020130		21.0399	-0.00322053	0.110793	-0.0290679	0.97681	NA
WBGene00020134		25.2081	-0.0250587	0.129279	-0.193835	NA	NA
WBGene00020135		32.1464	-0.031745	0.144141	-0.220236	0.825688	NA
WBGene00020136		18.0683	0.0577568	0.100358	0.575509	0.564947	NA
WBGene00020137		41.9333	-0.525571	0.188887	-2.78246	0.00539482	NA
WBGene00020138		1.63347	-0.0413976	0.056942	-0.727013	0.467218	NA
WBGene00020141		7.66522	0.0297917	0.0792878	0.375741	0.707109	NA
WBGene00020144		41.4455	-0.230877	0.128861	-1.79168	0.0731848	NA
WBGene00020145		4.78115	-0.0502006	0.0580134	-0.865328	NA	NA
WBGene00020150		18.6133	0.0504275	0.0841989	0.59891	0.549233	NA
WBGene00020151		0	NA	NA	NA	NA	NA
WBGene00020154		2.39498	-0.00981325	0.0574652	-0.170769	0.864406	NA
WBGene00020157		7.65421	0.0264398	0.068518	0.385881	0.699585	NA
WBGene00020173		24.4474	-0.0607111	0.0989831	-0.613348	0.539646	NA
WBGene00020174		0.142162	0.0110451	0.0536594	0.205836	0.836919	NA
WBGene00020176		3.57024	0.0518909	0.0578149	0.897536	NA	NA
WBGene00020177		4.53056	-0.0438616	0.0617875	-0.709877	NA	NA
WBGene00020178		12.7982	0.014479	0.0736802	0.196512	0.84421	NA
WBGene00020180		0	NA	NA	NA	NA	NA
WBGene00020202		23.904	-0.128627	0.115954	-1.10929	0.267303	NA
WBGene00020203		5.13751	0.0478515	0.0580532	0.82427	NA	NA
WBGene00020210		0	NA	NA	NA	NA	NA
WBGene00020211		0.22047	-0.0218145	0.0536594	-0.406536	0.684349	NA
WBGene00020217		0.532611	-0.0436716	0.0541447	-0.806571	0.419914	NA
WBGene00020220		16.1085	0.0188402	0.093864	0.200718	0.840919	NA
WBGene00020221		42.5527	0.043819	0.156582	0.279847	0.779595	NA
WBGene00020223		7.163	-0.0998243	0.0789297	-1.26472	0.20597	NA
WBGene00020225		2.89803	-0.0463699	0.0576427	-0.804437	0.421145	NA
WBGene00020228		18.985	-0.0227273	0.0889004	-0.255649	0.798222	NA
WBGene00020231		15.3878	0.154551	0.100826	1.53284	0.125315	NA
WBGene00020232		2.80425	0.0515143	0.0576142	0.894125	NA	NA
WBGene00020233		2.8773	-0.00583706	0.0576465	-0.101256	0.919347	NA
WBGene00020236		24.7922	0.235981	0.122373	1.92837	0.0538087	NA
WBGene00020238		0	NA	NA	NA	NA	NA
WBGene00020239		0	NA	NA	NA	NA	NA
WBGene00020240		0.284325	0.0219982	0.0536594	0.409961	0.681835	NA
WBGene00020241		0	NA	NA	NA	NA	NA
WBGene00020243		22.7068	0.0427505	0.0780197	0.547944	0.58373	NA
WBGene00020244		6.00622	0.0601033	0.0631761	0.951362	0.341421	NA
WBGene00020249		11.5789	-0.0752259	0.0818921	-0.918598	0.358306	NA
WBGene00020250		26.8572	-0.039351	0.0905208	-0.434718	0.663767	NA
WBGene00020252		39.0917	0.0162196	0.145977	0.111111	0.911529	NA
WBGene00020254		22.9981	-0.0474579	0.117063	-0.405405	0.68518	NA
WBGene00020258		92.7651	0.0364861	0.165908	0.219918	NA	NA
WBGene00020260		29.7717	-0.0222593	0.137449	-0.161947	0.871348	NA
WBGene00020262		6.47096	-0.0525373	0.0581629	-0.903278	NA	NA
WBGene00020265		25.2819	-0.0345518	0.0951382	-0.363174	0.716475	NA
WBGene00020266		5.78573	-0.00679374	0.0581195	-0.116893	0.906945	NA
WBGene00020270		32.4754	-0.00528898	0.115412	-0.045827	0.963448	NA
WBGene00020271		0	NA	NA	NA	NA	NA
WBGene00020279		18.3058	-0.074347	0.0702554	-1.05824	NA	NA
WBGene00020281		51.492	0.172651	0.136117	1.2684	NA	NA
WBGene00020282		46.0857	0.127485	0.140227	0.909129	0.363282	NA
WBGene00020283		24.2066	0.111576	0.130254	0.856608	0.391662	NA
WBGene00020285		47.6378	0.217384	0.175452	1.23899	0.215349	NA
WBGene00020288		7.41766	-0.0505665	0.0582202	-0.86854	NA	NA
WBGene00020289		25.3772	-0.0857615	0.095824	-0.89499	0.370793	NA
WBGene00020291		26.7944	-0.150019	0.109352	-1.37189	0.170096	NA
WBGene00020292		0.318599	0.0103862	0.0536856	0.193463	0.846596	NA
WBGene00020293		31.6939	0.151046	0.154863	0.975356	0.329384	NA
WBGene00020303		6.59077	0.0525665	0.0581726	0.90363	0.366192	NA
WBGene00020304		39.4642	-0.0110838	0.144432	-0.0767408	0.93883	NA
WBGene00020305		2.98517	0.0516228	0.0576721	0.895109	NA	NA
WBGene00020306		5.84811	-0.0368276	0.0581208	-0.633638	0.526317	NA
WBGene00020308		0	NA	NA	NA	NA	NA
WBGene00020309		0	NA	NA	NA	NA	NA
WBGene00020318		11.1599	0.00446132	0.0707244	0.0630804	0.949703	NA
WBGene00020319		21.1171	-0.0649239	0.107638	-0.603168	0.546397	NA
WBGene00020321		29.9925	0.12714	0.173455	0.732988	0.463566	NA
WBGene00020323		5.39183	-0.049782	0.0645796	-0.770863	NA	NA
WBGene00020325		0	NA	NA	NA	NA	NA
WBGene00020327		3.97728	0.0258271	0.0579068	0.446011	NA	NA
WBGene00020328		3.98081	-0.0520207	0.0578929	-0.898569	0.368882	NA
WBGene00020329		48.1467	0.156017	0.187582	0.831725	0.405564	NA
WBGene00020331		17.706	-0.0752218	0.0872467	-0.862174	0.388592	NA
WBGene00020333		0.540036	-0.0438963	0.0541656	-0.810409	0.417705	NA
WBGene00020341		34.0325	0.143025	0.179169	0.798267	0.424716	NA
WBGene00020342		0.853913	-0.0475364	0.0554739	-0.856916	0.391491	NA
WBGene00020344		1.89883	-0.00806977	0.0571776	-0.141135	0.887763	NA
WBGene00020351		1.10144	-0.0487546	0.0561447	-0.868375	0.385189	NA
WBGene00020352		23.7148	-0.0347358	0.0860798	-0.40353	0.686558	NA
WBGene00020353		22.1733	-0.0957447	0.0931503	-1.02785	0.30402	NA
WBGene00020356		11.5692	-0.0644279	0.0662602	-0.972346	NA	NA
WBGene00020357		25.3862	-0.0207827	0.121571	-0.170951	0.864262	NA
WBGene00020361		40.9969	0.0693705	0.110035	0.630443	0.528405	NA
WBGene00020364		17.7909	-0.0153175	0.100273	-0.152757	0.87859	NA
WBGene00020365		10.2354	0.00221088	0.0707931	0.0312302	0.975086	NA
WBGene00020368		47.2618	0.117269	0.174992	0.670138	0.50277	NA
WBGene00020370		8.49629	0.0472068	0.0710711	0.66422	0.50655	NA
WBGene00020371		0.996231	-0.0482959	0.0558933	-0.864074	0.387547	NA
WBGene00020372		4.25476	0.0170791	0.0579488	0.294727	0.768202	NA
WBGene00020380		16.0108	0.00967002	0.125086	0.077307	0.938379	NA
WBGene00020381		4.04287	-0.024773	0.0622476	-0.397976	0.690648	NA
WBGene00020384		0.745087	0.0295259	0.0551243	0.535623	0.592219	NA
WBGene00020385		3.33742	0.0483014	0.0604877	0.798532	0.424562	NA
WBGene00020388		1.99246	-0.0507195	0.0572048	-0.88663	0.375278	NA
WBGene00020400		3.99272	-0.0520238	0.0578945	-0.898597	NA	NA
WBGene00020406		0	NA	NA	NA	NA	NA
WBGene00020409		9.49504	0.0356094	0.0583048	0.610745	NA	NA
WBGene00020410		0	NA	NA	NA	NA	NA
WBGene00020413		49.596	0.123614	0.16674	0.741359	0.458476	NA
WBGene00020414		38.2421	-0.17605	0.13309	-1.32279	0.185905	NA
WBGene00020415		23.0317	0.017493	0.106483	0.16428	0.869511	NA
WBGene00020420		0	NA	NA	NA	NA	NA
WBGene00020421		11.3892	-0.0230004	0.0914822	-0.251419	0.80149	NA
WBGene00020424		2.09445	-0.00653495	0.0573081	-0.114032	0.909212	NA
WBGene00020428		0	NA	NA	NA	NA	NA
WBGene00020430		0	NA	NA	NA	NA	NA
WBGene00020431		0	NA	NA	NA	NA	NA
WBGene00020432		1.17174	-0.0490875	0.0563261	-0.871486	0.383489	NA
WBGene00020439		37.1344	0.181239	0.12867	1.40856	0.158966	NA
WBGene00020440		5.3955	0.0707222	0.0689005	1.02644	NA	NA
WBGene00020444		9.11677	-0.0234287	0.0582947	-0.401901	NA	NA
WBGene00020450		18.7399	-0.0522906	0.108272	-0.482958	0.629126	NA
WBGene00020452		10.2058	-0.0562702	0.0601142	-0.936055	NA	NA
WBGene00020454		16.191	-0.0160068	0.0584292	-0.273953	NA	NA
WBGene00020458		48.8668	-0.123564	0.123873	-0.997503	0.31852	NA
WBGene00020460		43.0355	-0.063338	0.20012	-0.316501	0.751622	NA
WBGene00020465		6.089	-0.0524871	0.0581368	-0.902822	0.366621	NA
WBGene00020468		10.4088	-0.056367	0.0601638	-0.936892	NA	NA
WBGene00020469		4.1856	0.074108	0.076885	0.963881	0.335105	NA
WBGene00020473		25.0801	0.389223	0.155912	2.49642	0.0125453	NA
WBGene00020478		50.9807	-0.672767	0.179017	-3.75811	0.0001712	NA
WBGene00020479		26.2346	0.146246	0.13655	1.07101	0.284164	NA
WBGene00020483		1.30988	0.0283069	0.0565288	0.500753	0.616545	NA
WBGene00020484		40.0378	-0.0870922	0.117291	-0.742529	0.457767	NA
WBGene00020485		0	NA	NA	NA	NA	NA
WBGene00020488		28.5901	-0.155312	0.160269	-0.969068	0.332511	NA
WBGene00020489		46.6745	-0.16593	0.137997	-1.20242	0.229201	NA
WBGene00020492		6.05445	0.0127193	0.0661924	0.192157	0.84762	NA
WBGene00020494		2.65888	-0.0157371	0.0659463	-0.238635	0.811389	NA
WBGene00020505		0	NA	NA	NA	NA	NA
WBGene00020506		4.80868	-0.0522523	0.0580141	-0.900682	0.367757	NA
WBGene00020515		0	NA	NA	NA	NA	NA
WBGene00020520		0	NA	NA	NA	NA	NA
WBGene00020522		3.68256	-0.0476232	0.0578374	-0.823399	0.410281	NA
WBGene00020523		0	NA	NA	NA	NA	NA
WBGene00020524		7.39293	-0.0447663	0.0614349	-0.728679	0.466198	NA
WBGene00020525		0	NA	NA	NA	NA	NA
WBGene00020526		6.29442	0.0183641	0.0581582	0.315761	0.752184	NA
WBGene00020529		2.05803	0.0384575	0.0572801	0.671393	0.50197	NA
WBGene00020531		14.3202	-0.0545737	0.0884667	-0.616885	0.537311	NA
WBGene00020532		44.5354	-0.236352	0.201989	-1.17013	0.24195	NA
WBGene00020533		7.14229	-0.0526157	0.0582038	-0.903991	0.366	NA
WBGene00020534		0	NA	NA	NA	NA	NA
WBGene00020535		2.20708	-0.0509924	0.0573501	-0.889142	0.373927	NA
WBGene00020536		0	NA	NA	NA	NA	NA
WBGene00020539		0	NA	NA	NA	NA	NA
WBGene00020545		4.82518	0.0241127	0.0580232	0.41557	0.677724	NA
WBGene00020546		6.23073	-0.0758545	0.0710418	-1.06774	NA	NA
WBGene00020547		1.00918	-0.0363327	0.0559691	-0.649157	0.516237	NA
WBGene00020554		13.6118	0.104151	0.109536	0.950837	0.341687	NA
WBGene00020555		24.2725	-0.195782	0.107641	-1.81884	0.0689361	NA
WBGene00020559		50.9465	-0.204114	0.184584	-1.10581	0.268811	NA
WBGene00020561		47.7488	-0.157638	0.146346	-1.07716	0.281409	NA
WBGene00020564		10.8276	0.0714174	0.122197	0.584444	0.558922	NA
WBGene00020569		50.6831	-0.0806098	0.122981	-0.655465	0.512168	NA
WBGene00020573		10.6183	-0.129387	0.0902382	-1.43384	0.151617	NA
WBGene00020575		33.4321	-0.137233	0.144648	-0.94874	0.342753	NA
WBGene00020578		10.1294	-0.0362015	0.0788926	-0.458871	0.646327	NA
WBGene00020580		3.52057	0.00440341	0.0587886	0.0749024	0.940292	NA
WBGene00020582		9.47667	-0.0762778	0.0702008	-1.08657	0.277229	NA
WBGene00020583		47.5828	0.0714572	0.127644	0.559817	0.575604	NA
WBGene00020584		0.441184	-0.021701	0.0538823	-0.402749	0.687133	NA
WBGene00020586		44.1857	-0.00187539	0.138103	-0.0135797	0.989165	NA
WBGene00020587		45.942	-0.171157	0.121155	-1.4127	0.157743	NA
WBGene00020591		35.4317	-0.129488	0.120261	-1.07672	0.281603	NA
WBGene00020594		0.532611	-0.0436716	0.0541447	-0.806571	0.419914	NA
WBGene00020597		19.6462	-0.0684516	0.0787007	-0.869771	0.384425	NA
WBGene00020598		2.9538	-0.00566484	0.0576698	-0.0982289	0.921751	NA
WBGene00020602		2.42801	0.0512054	0.057449	0.89132	0.372758	NA
WBGene00020603		4.36831	-0.0521829	0.0658327	-0.79266	0.427976	NA
WBGene00020605		11.6864	-0.050672	0.0718599	-0.705149	NA	NA
WBGene00020607		0	NA	NA	NA	NA	NA
WBGene00020608		0	NA	NA	NA	NA	NA
WBGene00020609		13.2177	-0.019139	0.0615738	-0.310831	NA	NA
WBGene00020610		11.0461	0.0220094	0.0809035	0.272045	0.785587	NA
WBGene00020611		6.84267	0.0154408	0.0581947	0.26533	NA	NA
WBGene00020612		49.8249	0.0105706	0.171871	0.0615029	0.950959	NA
WBGene00020614		2.91774	0.0400556	0.0576566	0.694727	0.487226	NA
WBGene00020615		8.46806	0.0205034	0.0582711	0.351862	NA	NA
WBGene00020616		40.3013	0.0575228	0.0996587	0.577198	0.563806	NA
WBGene00020617		22.2397	-0.0598771	0.124699	-0.480171	0.631106	NA
WBGene00020618		7.30378	0.0138961	0.0721519	0.192595	NA	NA
WBGene00020619		9.75868	0.0578188	0.0658629	0.877866	0.380016	NA
WBGene00020622		0	NA	NA	NA	NA	NA
WBGene00020623		0.0904597	0.0110451	0.0536594	0.205836	0.836919	NA
WBGene00020634		16.7868	-0.00321634	0.0868444	-0.0370357	0.970457	NA
WBGene00020637		29.0158	-0.0305229	0.0876745	-0.348139	0.727736	NA
WBGene00020640		16.8514	0.00318009	0.0959775	0.0331337	0.973568	NA
WBGene00020641		4.80042	-0.0467106	0.0580137	-0.805166	NA	NA
WBGene00020642		6.16434	0.0115085	0.117914	0.0976009	0.922249	NA
WBGene00020643		10.6326	0.0683802	0.0809247	0.844986	0.398119	NA
WBGene00020645		0.142162	0.0110451	0.0536594	0.205836	0.836919	NA
WBGene00020646		5.44414	0.0450098	0.0589489	0.76354	0.445142	NA
WBGene00020648		26.13	0.115009	0.120309	0.955949	0.339098	NA
WBGene00020650		2.48956	-0.0328599	0.0574969	-0.571506	0.567656	NA
WBGene00020655		37.0411	-0.169604	0.159565	-1.06292	0.28782	NA
WBGene00020656		18.1306	-0.0800677	0.0856587	-0.934729	0.349928	NA
WBGene00020657		17.7847	-0.0891202	0.103561	-0.860559	0.389481	NA
WBGene00020659		8.2632	-0.0526801	0.0679163	-0.775662	NA	NA
WBGene00020663		26.9264	0.0423169	0.0752452	0.562388	NA	NA
WBGene00020664		31.4032	0.0395471	0.106745	0.370481	0.711024	NA
WBGene00020666		1.09934	0.0265508	0.0562183	0.47228	0.636727	NA
WBGene00020667		1.23112	0.0492849	0.0564084	0.873716	0.382273	NA
WBGene00020669		8.75841	-0.147974	0.0962306	-1.5377	0.124121	NA
WBGene00020677		15.7451	0.0864991	0.0939706	0.920492	0.357316	NA
WBGene00020680		4.03914	-0.0472239	0.0579084	-0.815494	NA	NA
WBGene00020681		1.10235	-0.0488341	0.0561881	-0.869119	0.384782	NA
WBGene00020685		0	NA	NA	NA	NA	NA
WBGene00020686		24.8862	0.0475477	0.12588	0.377721	0.705638	NA
WBGene00020689		15.1854	-0.0655776	0.0761654	-0.860989	0.389244	NA
WBGene00020691		16.4037	-0.0108668	0.0832253	-0.130571	NA	NA
WBGene00020692		7.55326	0.0878284	0.0757514	1.15943	0.246281	NA
WBGene00020694		4.6884	0.0188212	0.0580087	0.324454	0.745594	NA
WBGene00020697		19.0417	-0.0124295	0.0670116	-0.185483	0.85285	NA
WBGene00020698		0	NA	NA	NA	NA	NA
WBGene00020699		1.73078	-0.00738692	0.0570436	-0.129496	0.896965	NA
WBGene00020700		6.71791	0.0418418	0.0602775	0.694153	0.487586	NA
WBGene00020702		4.75022	-0.036734	0.0618682	-0.593746	NA	NA
WBGene00020707		20.1545	0.0672256	0.111899	0.60077	0.547993	NA
WBGene00020708		15.5925	-0.0270306	0.0732757	-0.368889	0.71221	NA
WBGene00020711		5.60157	0.00206034	0.0747532	0.0275619	0.978012	NA
WBGene00020712		14.4356	-0.046824	0.0767695	-0.60993	0.541908	NA
WBGene00020713		10.3363	-0.0796056	0.0796893	-0.998951	NA	NA
WBGene00020714		30.0543	-0.011724	0.0946111	-0.123918	0.90138	NA
WBGene00020720		22.6994	0.0256095	0.0945811	0.270768	0.78657	NA
WBGene00020727		46.1707	0.0955609	0.14841	0.643899	0.519641	NA
WBGene00020728		22.3448	-0.0947894	0.0931236	-1.01789	0.308731	NA
WBGene00020739		3.30272	-0.0448818	0.0577591	-0.777051	NA	NA
WBGene00020745		1.1823	0.0490695	0.0562901	0.871724	0.383359	NA
WBGene00020746		0	NA	NA	NA	NA	NA
WBGene00020748		46.659	0.064443	0.13239	0.486764	0.626425	NA
WBGene00020749		8.06883	-0.0675119	0.0668305	-1.0102	0.312401	NA
WBGene00020750		4.12271	0.0520814	0.057916	0.899258	NA	NA
WBGene00020751		0	NA	NA	NA	NA	NA
WBGene00020752		0	NA	NA	NA	NA	NA
WBGene00020754		0.247915	-0.0218145	0.0536594	-0.406536	0.684349	NA
WBGene00020755		11.1711	-0.0428041	0.090578	-0.472566	0.636523	NA
WBGene00020759		14.5831	-0.0144185	0.0724382	-0.199046	0.842227	NA
WBGene00020764		0	NA	NA	NA	NA	NA
WBGene00020769		7.93577	-0.0541427	0.0590111	-0.917501	0.35888	NA
WBGene00020772		28.6493	0.0390429	0.144767	0.269695	0.787395	NA
WBGene00020773		2.02614	-0.0131444	0.0572645	-0.229538	0.818451	NA
WBGene00020775		1.72356	0.0503861	0.0570079	0.883844	0.37678	NA
WBGene00020785		14.2662	-0.0725261	0.0880234	-0.823941	0.409973	NA
WBGene00020787		0	NA	NA	NA	NA	NA
WBGene00020789		0	NA	NA	NA	NA	NA
WBGene00020790		7.69615	-0.0484976	0.0582332	-0.832817	NA	NA
WBGene00020791		0	NA	NA	NA	NA	NA
WBGene00020792		18.436	-0.050479	0.0693123	-0.728284	0.46644	NA
WBGene00020793		2.19992	-0.038069	0.0573577	-0.663713	0.506874	NA
WBGene00020794		2.26484	-8.51054e-06	0.0573942	-0.000148282	0.999882	NA
WBGene00020795		21.127	0.046431	0.0956887	0.485229	0.627514	NA
WBGene00020802		48.4022	-0.229884	0.154209	-1.49072	0.136034	NA
WBGene00020804		0	NA	NA	NA	NA	NA
WBGene00020805		0	NA	NA	NA	NA	NA
WBGene00020807		5.20571	0.0523473	0.0580568	0.901656	NA	NA
WBGene00020809		5.35662	-0.0246746	0.0723899	-0.340857	0.733211	NA
WBGene00020810		7.49207	0.00555873	0.0868029	0.0640385	0.94894	NA
WBGene00020826		34.4862	-0.00299476	0.0775761	-0.0386041	0.969206	NA
WBGene00020828		0	NA	NA	NA	NA	NA
WBGene00020829		0	NA	NA	NA	NA	NA
WBGene00020841		10.0019	0.0469867	0.0713522	0.658518	0.510206	NA
WBGene00020845		0	NA	NA	NA	NA	NA
WBGene00020849		26.9499	-0.0356977	0.180052	-0.198263	0.842839	NA
WBGene00020851		48.7847	-0.423317	0.187433	-2.2585	0.0239147	NA
WBGene00020853		20.9365	-0.0218403	0.0768388	-0.284235	0.776231	NA
WBGene00020856		0.41304	-0.0325148	0.0536887	-0.605618	0.544768	NA
WBGene00020857		37.1429	0.0361286	0.0836883	0.431704	0.665957	NA
WBGene00020859		16.4997	-0.0956536	0.117439	-0.814495	0.415361	NA
WBGene00020863		36.7189	-0.159626	0.123965	-1.28767	0.197859	NA
WBGene00020864		1.87431	0.0276398	0.0571592	0.483558	0.628699	NA
WBGene00020870		22.5092	-0.11162	0.104553	-1.06758	0.285708	NA
WBGene00020871		0	NA	NA	NA	NA	NA
WBGene00020872		0.27536	-0.0218145	0.0536594	-0.406536	0.684349	NA
WBGene00020874		0	NA	NA	NA	NA	NA
WBGene00020875		16.8477	0.05503	0.0911092	0.604	0.545844	NA
WBGene00020877		20.9134	0.0838857	0.0987772	0.849242	0.395747	NA
WBGene00020878		4.39185	-0.0343685	0.0579668	-0.592899	NA	NA
WBGene00020879		9.55185	0.0220235	0.0583081	0.377708	NA	NA
WBGene00020880		0	NA	NA	NA	NA	NA
WBGene00020882		1.32282	-0.0495289	0.0565656	-0.875601	0.381247	NA
WBGene00020885		0	NA	NA	NA	NA	NA
WBGene00020888		4.36741	-0.0521447	0.0579578	-0.899701	NA	NA
WBGene00020889		3.78177	-0.0566124	0.0652028	-0.868252	0.385256	NA
WBGene00020890		3.41728	-0.0518107	0.0577826	-0.89665	NA	NA
WBGene00020892		0	NA	NA	NA	NA	NA
WBGene00020893		4.99072	0.0690124	0.0769718	0.896593	0.369936	NA
WBGene00020897		49.0855	-0.103458	0.139674	-0.740708	0.458871	NA
WBGene00020898		6.11971	-0.0524888	0.0581377	-0.902837	NA	NA
WBGene00020899		15.0289	0.0384263	0.0723129	0.53139	NA	NA
WBGene00020905		16.4485	0.0408869	0.0776127	0.526807	NA	NA
WBGene00020906		20.282	0.086255	0.0800759	1.07716	0.281407	NA
WBGene00020907		0	NA	NA	NA	NA	NA
WBGene00020914		29.7834	0.00800871	0.109548	0.0731071	0.941721	NA
WBGene00020918		8.72684	-0.0788709	0.0706375	-1.11656	0.264183	NA
WBGene00020922		0	NA	NA	NA	NA	NA
WBGene00020923		2.55892	0.0513134	0.0575068	0.892301	0.372232	NA
WBGene00020924		12.5987	0.0197315	0.127211	0.155109	0.876736	NA
WBGene00020927		4.9167	0.0308238	0.0580344	0.53113	0.595329	NA
WBGene00020943		32.3044	0.231716	0.175018	1.32395	0.185518	NA
WBGene00020944		17.7947	-0.0313077	0.102457	-0.305569	0.759933	NA
WBGene00020945		0	NA	NA	NA	NA	NA
WBGene00020947		41.3202	0.0307696	0.166069	0.185282	0.853008	NA
WBGene00020959		0	NA	NA	NA	NA	NA
WBGene00020960		0	NA	NA	NA	NA	NA
WBGene00020961		0.934624	-0.0222598	0.0557754	-0.399098	0.689821	NA
WBGene00020971		0	NA	NA	NA	NA	NA
WBGene00020973		14.2116	-0.226369	0.115099	-1.96672	0.0492154	NA
WBGene00020974		0.530548	0.0431623	0.0540504	0.798557	0.424547	NA
WBGene00020976		11.8596	0.024023	0.0709877	0.33841	0.735054	NA
WBGene00020977		14.6171	-0.00511139	0.0813857	-0.0628045	0.949922	NA
WBGene00020978		0	NA	NA	NA	NA	NA
WBGene00020979		13.9977	0.00095209	0.0617602	0.0154159	NA	NA
WBGene00020981		4.88702	-0.0176935	0.0761034	-0.232492	0.816156	NA
WBGene00020982		2.27823	-0.0443494	0.0573933	-0.772728	0.439684	NA
WBGene00020983		4.98475	-0.0353112	0.058041	-0.608383	NA	NA
WBGene00020984		3.41456	-0.0518003	0.0577771	-0.896554	0.369957	NA
WBGene00020987		23.7534	-0.0455982	0.0923956	-0.493511	0.621652	NA
WBGene00020988		44.007	0.107553	0.129647	0.829581	0.406775	NA
WBGene00020989		23.4878	0.0135518	0.0881776	0.153688	0.877856	NA
WBGene00020990		21.0622	-0.15168	0.123163	-1.23155	0.218119	NA
WBGene00020991		13.1816	-0.195741	0.108343	-1.80668	0.0708127	NA
WBGene00020992		38.7255	0.00212156	0.136612	0.0155298	0.987609	NA
WBGene00021001		34.3848	0.0771579	0.110759	0.696631	0.486034	NA
WBGene00021006		3.98493	-0.05202	0.0578925	-0.898562	NA	NA
WBGene00021007		4.48489	-0.10994	0.0843308	-1.30368	0.192344	NA
WBGene00021010		50.132	-0.13322	0.157711	-0.844712	0.398272	NA
WBGene00021013		1.08575	0.011565	0.056148	0.205973	0.836812	NA
WBGene00021016		45.9218	0.121798	0.145542	0.836858	0.402673	NA
WBGene00021017		13.7181	0.0205979	0.0641608	0.321036	0.748183	NA
WBGene00021023		0.123112	0.0110451	0.0536594	0.205836	0.836919	NA
WBGene00021029		2.64564	-0.0513585	0.0575512	-0.892398	0.37218	NA
WBGene00021030		35.2512	0.0618444	0.134399	0.460155	0.645405	NA
WBGene00021031		40.4372	-0.0369796	0.104997	-0.352197	0.724691	NA
WBGene00021032		6.21257	0.0121827	0.0649748	0.187499	0.851269	NA
WBGene00021033		0	NA	NA	NA	NA	NA
WBGene00021041		12.2887	-0.193837	0.108811	-1.78142	0.0748442	NA
WBGene00021042		4.19388	-0.0520946	0.0579316	-0.899243	NA	NA
WBGene00021045		8.64832	0.0250758	0.110172	0.227605	0.819953	NA
WBGene00021052		2.18242	-0.0509681	0.0573372	-0.888919	0.374047	NA
WBGene00021053		17.7389	0.122213	0.155081	0.788059	0.430662	NA
WBGene00021054		35.7566	0.0213888	0.145173	0.147334	0.882869	NA
WBGene00021067		6.84555	-0.0957496	0.0791227	-1.21014	0.226225	NA
WBGene00021068		46.1793	0.0595073	0.169713	0.350636	0.725862	NA
WBGene00021072		27.2337	0.100667	0.11268	0.893388	0.37165	NA
WBGene00021085		4.59647	-0.0217231	0.060891	-0.356754	0.721276	NA
WBGene00021086		1.18792	-0.0182927	0.0563625	-0.324555	0.745518	NA
WBGene00021087		40.3977	-0.177559	0.143133	-1.24052	0.214783	NA
WBGene00021090		5.61861	-0.0203606	0.0581055	-0.350408	0.726033	NA
WBGene00021091		12.8326	0.0721658	0.0874002	0.825693	0.408978	NA
WBGene00021094		49.9085	-0.0321806	0.146818	-0.219188	0.826504	NA
WBGene00021099		11.4539	0.0578882	0.0739098	0.783228	0.433494	NA
WBGene00021105		34.7156	0.104142	0.133693	0.778961	0.436003	NA
WBGene00021106		0	NA	NA	NA	NA	NA
WBGene00021107		0	NA	NA	NA	NA	NA
WBGene00021108		0	NA	NA	NA	NA	NA
WBGene00021109		5.4681	-0.0698431	0.0985739	-0.708536	0.478613	NA
WBGene00021110		6.93091	-0.0206563	0.0581995	-0.354922	NA	NA
WBGene00021115		15.2363	-0.00590723	0.0704761	-0.0838189	NA	NA
WBGene00021118		29.8573	0.0114099	0.144504	0.0789588	0.937065	NA
WBGene00021120		0	NA	NA	NA	NA	NA
WBGene00021122		29.6245	0.102479	0.0940254	1.08991	NA	NA
WBGene00021124		46.1582	-0.324696	0.176242	-1.84234	0.0654262	NA
WBGene00021125		5.25578	0.0699442	0.0809521	0.86402	0.387577	NA
WBGene00021126		2.07041	0.0508782	0.0572733	0.88834	0.374358	NA
WBGene00021127		178.918	-0.0251065	0.197373	-0.127203	NA	NA
WBGene00021137		6.8862	0.0081929	0.0581961	0.140781	0.888043	NA
WBGene00021138		15.1846	-0.336677	0.136679	-2.46327	0.0137678	NA
WBGene00021139		1.00847	-0.0130423	0.0560119	-0.232848	0.815879	NA
WBGene00021140		0	NA	NA	NA	NA	NA
WBGene00021141		4.9638	-0.0444269	0.0580363	-0.765502	NA	NA
WBGene00021142		0	NA	NA	NA	NA	NA
WBGene00021143		0	NA	NA	NA	NA	NA
WBGene00021144		0.0904597	0.0110451	0.0536594	0.205836	0.836919	NA
WBGene00021145		0	NA	NA	NA	NA	NA
WBGene00021150		0	NA	NA	NA	NA	NA
WBGene00021151		7.58264	0.0122893	0.0582331	0.211037	NA	NA
WBGene00021152		36.3198	0.0330587	0.0993927	0.332607	0.739431	NA
WBGene00021154		37.8524	-0.138544	0.165732	-0.835954	0.403181	NA
WBGene00021156		34.9851	0.376735	0.180491	2.08727	0.0368633	NA
WBGene00021157		22.2369	-0.182443	0.126301	-1.44451	0.148596	NA
WBGene00021158		8.40942	-0.0885137	0.0921868	-0.960156	0.336977	NA
WBGene00021162		0	NA	NA	NA	NA	NA
WBGene00021164		13.148	-0.0751828	0.0695267	-1.08135	NA	NA
WBGene00021166		0	NA	NA	NA	NA	NA
WBGene00021168		0	NA	NA	NA	NA	NA
WBGene00021169		0	NA	NA	NA	NA	NA
WBGene00021172		24.4953	0.049194	0.0839084	0.586283	0.557686	NA
WBGene00021173		0	NA	NA	NA	NA	NA
WBGene00021174		9.77037	-0.0492168	0.0883093	-0.557323	0.577307	NA
WBGene00021175		12.5283	0.156032	0.122035	1.27859	0.201042	NA
WBGene00021176		7.58137	-0.0485853	0.0582278	-0.834402	NA	NA
WBGene00021177		3.81646	0.0519847	0.0578647	0.898384	NA	NA
WBGene00021179		9.1135	-0.0214533	0.0590066	-0.363574	NA	NA
WBGene00021180		27.2162	-0.00269606	0.127556	-0.0211363	0.983137	NA
WBGene00021181		12.162	0.0204877	0.0626425	0.327058	NA	NA
WBGene00021182		0	NA	NA	NA	NA	NA
WBGene00021183		11.812	-0.0219557	0.062078	-0.35368	NA	NA
WBGene00021184		0	NA	NA	NA	NA	NA
WBGene00021186		14.6393	0.0601312	0.133954	0.448895	0.653507	NA
WBGene00021187		0	NA	NA	NA	NA	NA
WBGene00021188		3.29705	0.0488751	0.0628054	0.778199	0.436452	NA
WBGene00021189		2.33086	0.0420344	0.0650686	0.646002	0.518278	NA
WBGene00021194		0	NA	NA	NA	NA	NA
WBGene00021196		30.0759	-0.0234527	0.0786933	-0.298026	0.765683	NA
WBGene00021198		42.5592	0.0518894	0.133396	0.388989	0.697285	NA
WBGene00021207		9.22635	-0.122031	0.0922935	-1.3222	0.1861	NA
WBGene00021212		4.20362	-0.0645155	0.0656497	-0.982723	0.325744	NA
WBGene00021213		25.5265	0.134255	0.142097	0.944812	0.344755	NA
WBGene00021214		16.6914	0.0520566	0.0940707	0.553377	0.580005	NA
WBGene00021215		10.7391	0.0480425	0.120155	0.399837	0.689277	NA
WBGene00021216		3.33963	0.0172597	0.109382	0.157793	0.87462	NA
WBGene00021217		0	NA	NA	NA	NA	NA
WBGene00021218		0	NA	NA	NA	NA	NA
WBGene00021219		0.142319	-0.0108613	0.0536594	-0.202412	0.839595	NA
WBGene00021220		0	NA	NA	NA	NA	NA
WBGene00021221		0	NA	NA	NA	NA	NA
WBGene00021222		0	NA	NA	NA	NA	NA
WBGene00021223		0	NA	NA	NA	NA	NA
WBGene00021224		0	NA	NA	NA	NA	NA
WBGene00021225		0	NA	NA	NA	NA	NA
WBGene00021226		0	NA	NA	NA	NA	NA
WBGene00021227		0.814137	0.0475805	0.0554649	0.857849	0.390976	NA
WBGene00021228		0	NA	NA	NA	NA	NA
WBGene00021230		0	NA	NA	NA	NA	NA
WBGene00021232		26.187	-0.0325712	0.0897186	-0.363037	0.716577	NA
WBGene00021233		17.8411	0.00828805	0.0584452	0.141809	NA	NA
WBGene00021234		5.26579	-0.0523461	0.0580631	-0.901537	NA	NA
WBGene00021235		14.8583	-0.0410941	0.0896732	-0.458266	0.646762	NA
WBGene00021236		12.3708	0.00470737	0.10311	0.0456538	0.963586	NA
WBGene00021241		4.50518	-0.0420984	0.0579803	-0.726081	NA	NA
WBGene00021243		0.426956	-0.0325148	0.0536887	-0.605618	0.544768	NA
WBGene00021244		19.1422	0.00976213	0.107018	0.0912195	0.927318	NA
WBGene00021249		46.3015	-0.049499	0.126386	-0.391651	0.695316	NA
WBGene00021250		0.284638	-0.0218145	0.0536594	-0.406536	0.684349	NA
WBGene00021251		5.29381	0.0523676	0.0580676	0.901839	NA	NA
WBGene00021254		8.78312	-0.134668	0.0993515	-1.35547	0.175267	NA
WBGene00021257		1.17174	-0.0490875	0.0563261	-0.871486	0.383489	NA
WBGene00021259		11.191	-0.021678	0.0606689	-0.357317	NA	NA
WBGene00021261		3.57282	-0.0481748	0.0578153	-0.833254	0.404702	NA
WBGene00021265		0.763347	0.0470633	0.0551748	0.852986	0.393667	NA
WBGene00021266		6.25894	-0.0685085	0.0705435	-0.971154	0.331472	NA
WBGene00021267		0	NA	NA	NA	NA	NA
WBGene00021273		15.7472	0.0738568	0.0895359	0.824884	0.409437	NA
WBGene00021278		38.4325	-0.189124	0.182373	-1.03702	0.299729	NA
WBGene00021280		0	NA	NA	NA	NA	NA
WBGene00021283		6.85284	-0.0796143	0.0732808	-1.08643	0.277289	NA
WBGene00021284		5.99455	0.0227586	0.0876689	0.259597	0.795175	NA
WBGene00021285		1.0143	0.0217703	0.0559643	0.389003	0.697274	NA
WBGene00021288		10.2148	-0.00984383	0.0695405	-0.141555	0.887431	NA
WBGene00021289		11.8443	0.205177	0.110638	1.85449	0.0636695	NA
WBGene00021290		0	NA	NA	NA	NA	NA
WBGene00021291		29.0531	0.136547	0.115301	1.18427	NA	NA
WBGene00021297		7.34462	-0.0332807	0.0771248	-0.431518	0.666092	NA
WBGene00021298		38.9436	0.0539863	0.127127	0.424665	0.671081	NA
WBGene00021300		2.13266	0.00321274	0.0573186	0.0560505	0.955302	NA
WBGene00021302		14.128	0.154766	0.0974792	1.58768	0.112358	NA
WBGene00021303		0	NA	NA	NA	NA	NA
WBGene00021304		23.1658	0.0384746	0.142976	0.269098	0.787854	NA
WBGene00021308		0.304031	0.0322166	0.0536886	0.600063	0.548464	NA
WBGene00021317		5.59477	-0.0673072	0.0755912	-0.89041	NA	NA
WBGene00021338		42.1745	0.077043	0.126438	0.609336	0.542302	NA
WBGene00021342		32.4225	-0.0107383	0.164258	-0.0653747	0.947876	NA
WBGene00021357		32.0265	-0.0824473	0.111543	-0.739156	0.459812	NA
WBGene00021360		1.01656	-0.0227837	0.0560222	-0.406691	0.684235	NA
WBGene00021364		10.3055	-0.00970905	0.0583305	-0.166449	NA	NA
WBGene00021373		0	NA	NA	NA	NA	NA
WBGene00021380		0	NA	NA	NA	NA	NA
WBGene00021381		14.7106	-0.114046	0.0839486	-1.35853	0.174297	NA
WBGene00021382		6.70709	-0.0173758	0.0661035	-0.262857	0.792661	NA
WBGene00021383		0	NA	NA	NA	NA	NA
WBGene00021384		0	NA	NA	NA	NA	NA
WBGene00021385		0	NA	NA	NA	NA	NA
WBGene00021386		9.30596	-0.0239277	0.0592532	-0.403821	NA	NA
WBGene00021389		21.8911	-0.366254	0.142075	-2.57789	0.00994055	NA
WBGene00021390		11.1528	0.000499642	0.0675005	0.00740206	NA	NA
WBGene00021403		0	NA	NA	NA	NA	NA
WBGene00021404		0	NA	NA	NA	NA	NA
WBGene00021405		0	NA	NA	NA	NA	NA
WBGene00021406		0	NA	NA	NA	NA	NA
WBGene00021407		0.811622	0.0207999	0.055372	0.375639	0.707186	NA
WBGene00021408		0	NA	NA	NA	NA	NA
WBGene00021409		0	NA	NA	NA	NA	NA
WBGene00021410		16.9952	-0.0923494	0.0948794	-0.973334	0.330387	NA
WBGene00021412		13.7809	-0.0134908	0.0852656	-0.158221	0.874283	NA
WBGene00021413		0	NA	NA	NA	NA	NA
WBGene00021414		0	NA	NA	NA	NA	NA
WBGene00021433		1.59783	-0.0501508	0.0569007	-0.881374	0.378116	NA
WBGene00021435		24.1975	0.211508	0.166328	1.27163	0.203504	NA
WBGene00021436		7.92377	0.0651143	0.0727152	0.89547	0.370536	NA
WBGene00021437		15.9397	-0.0530381	0.0584231	-0.907828	NA	NA
WBGene00021439		35.0636	0.0166051	0.0914734	0.181529	0.855952	NA
WBGene00021446		12.9505	-0.0394702	0.116132	-0.339874	0.733951	NA
WBGene00021447		36.8474	-0.127563	0.120113	-1.06203	0.288224	NA
WBGene00021448		50.7811	0.0882944	0.149008	0.592546	0.553485	NA
WBGene00021449		4.83352	0.0522695	0.0580157	0.900955	NA	NA
WBGene00021450		5.83506	-0.00673775	0.0581264	-0.115915	NA	NA
WBGene00021451		2.42517	-0.0511976	0.057459	-0.891029	0.372913	NA
WBGene00021452		3.20014	-0.0743132	0.0744302	-0.998428	0.318072	NA
WBGene00021453		0	NA	NA	NA	NA	NA
WBGene00021454		9.77478	-0.104964	0.0815513	-1.28709	0.198062	NA
WBGene00021457		0	NA	NA	NA	NA	NA
WBGene00021471		32.6308	0.352278	0.150326	2.34342	0.0191077	NA
WBGene00021477		7.79729	0.105208	0.0823332	1.27784	0.201308	NA
WBGene00021479		49.318	0.0961703	0.150435	0.639283	NA	NA
WBGene00021480		6.37385	-0.0509813	0.0581582	-0.876595	NA	NA
WBGene00021481		0	NA	NA	NA	NA	NA
WBGene00021483		3.21146	-0.00584978	0.0577402	-0.101312	0.919303	NA
WBGene00021484		6.75846	-0.0587845	0.122562	-0.47963	0.631491	NA
WBGene00021485		7.08371	0.0219173	0.108263	0.202446	0.839568	NA
WBGene00021488		0.284638	-0.0218145	0.0536594	-0.406536	0.684349	NA
WBGene00021489		1.60045	0.0501703	0.056891	0.881866	0.377849	NA
WBGene00021490		14.3497	-0.0611188	0.071578	-0.853876	NA	NA
WBGene00021494		0	NA	NA	NA	NA	NA
WBGene00021496		0.639133	-0.0460817	0.0546589	-0.843078	0.399185	NA
WBGene00021498		1.6202	0.0411383	0.0569013	0.722976	0.469695	NA
WBGene00021499		1.29933	-0.042337	0.0565414	-0.748778	0.453991	NA
WBGene00021500		3.76204	-0.0519477	0.0578545	-0.897902	0.369238	NA
WBGene00021501		1.04648	-0.0200338	0.0608043	-0.329479	0.741793	NA
WBGene00021509		7.318	0.0651111	0.0720335	0.9039	0.366048	NA
WBGene00021510		18.0355	0.123069	0.148942	0.826285	0.408643	NA
WBGene00021511		43.8296	-0.100024	0.153605	-0.651175	0.514933	NA
WBGene00021520		26.1471	0.0391298	0.10125	0.386466	0.699152	NA
WBGene00021524		25.6693	0.0683399	0.106179	0.643631	0.519815	NA
WBGene00021526		17.3684	0.0670177	0.0882666	0.759265	NA	NA
WBGene00021527		18.1246	-0.00576497	0.0884443	-0.0651819	0.948029	NA
WBGene00021528		11.9496	0.0285245	0.0993805	0.287023	0.774095	NA
WBGene00021530		4.09881	-0.0143107	0.061911	-0.23115	0.817198	NA
WBGene00021537		23.6631	0.086953	0.0917848	0.947358	0.343457	NA
WBGene00021558		39.4213	0.0611032	0.174029	0.351109	0.725507	NA
WBGene00021565		48.7385	-0.141754	0.130943	-1.08256	0.279003	NA
WBGene00021566		0	NA	NA	NA	NA	NA
WBGene00021567		0	NA	NA	NA	NA	NA
WBGene00021568		0	NA	NA	NA	NA	NA
WBGene00021569		0	NA	NA	NA	NA	NA
WBGene00021570		0	NA	NA	NA	NA	NA
WBGene00021571		0	NA	NA	NA	NA	NA
WBGene00021572		0	NA	NA	NA	NA	NA
WBGene00021573		0	NA	NA	NA	NA	NA
WBGene00021574		0	NA	NA	NA	NA	NA
WBGene00021577		2.89244	-0.0515231	0.0576311	-0.894016	0.371313	NA
WBGene00021578		0	NA	NA	NA	NA	NA
WBGene00021579		30.0279	-0.172271	0.128637	-1.3392	0.180506	NA
WBGene00021580		11.3927	0.034456	0.0642197	0.536534	0.591589	NA
WBGene00021581		9.51492	-0.0641158	0.0672851	-0.952897	0.340642	NA
WBGene00021582		3.61839	0.0519202	0.0578304	0.897801	NA	NA
WBGene00021583		29.3475	0.16144	0.12273	1.3154	0.188374	NA
WBGene00021585		23.9933	-0.0459302	0.10317	-0.445189	0.656183	NA
WBGene00021587		44.6845	0.053298	0.117049	0.455348	0.648859	NA
WBGene00021591		7.31862	-0.000474823	0.0790677	-0.00600528	0.995209	NA
WBGene00021592		1.44033	0.0418576	0.0566988	0.738246	0.460365	NA
WBGene00021593		6.47096	-0.0525373	0.0581629	-0.903278	NA	NA
WBGene00021594		47.0948	-0.152382	0.135369	-1.12568	0.260303	NA
WBGene00021598		8.24768	-0.0410119	0.0825816	-0.496623	0.619455	NA
WBGene00021599		21.6585	0.0127606	0.108031	0.118119	0.905973	NA
WBGene00021604		0	NA	NA	NA	NA	NA
WBGene00021607		27.8711	0.0493385	0.189558	0.260282	0.794647	NA
WBGene00021608		39.4611	-0.375663	0.146179	-2.56987	0.0101736	NA
WBGene00021609		10.4216	-0.0396145	0.0719628	-0.550486	0.581986	NA
WBGene00021612		0	NA	NA	NA	NA	NA
WBGene00021615		0.110235	-0.0108613	0.0536594	-0.202412	0.839595	NA
WBGene00021616		0	NA	NA	NA	NA	NA
WBGene00021617		0	NA	NA	NA	NA	NA
WBGene00021619		40.0818	0.0124903	0.072032	0.173399	0.862338	NA
WBGene00021620		0	NA	NA	NA	NA	NA
WBGene00021621		0	NA	NA	NA	NA	NA
WBGene00021622		0	NA	NA	NA	NA	NA
WBGene00021623		0	NA	NA	NA	NA	NA
WBGene00021624		14.08	0.0128139	0.0919397	0.139373	0.889155	NA
WBGene00021630		13.584	0.00834908	0.0850994	0.0981098	0.921845	NA
WBGene00021631		37.1015	-0.022027	0.139633	-0.15775	0.874654	NA
WBGene00021632		11.9015	-0.12665	0.0959212	-1.32036	NA	NA
WBGene00021643		48.0272	0.0808422	0.110231	0.733387	0.463322	NA
WBGene00021656		2.47824	-0.0512247	0.0574733	-0.891278	0.37278	NA
WBGene00021668		0.213044	-0.0218145	0.0536594	-0.406536	0.684349	NA
WBGene00021672		6.31395	0.0345357	0.0664843	0.519457	0.603442	NA
WBGene00021693		35.737	-0.0290964	0.135138	-0.215308	0.829527	NA
WBGene00021694		4.28585	0.0521287	0.0579411	0.899685	NA	NA
WBGene00021705		0	NA	NA	NA	NA	NA
WBGene00021706		0	NA	NA	NA	NA	NA
WBGene00021707		0	NA	NA	NA	NA	NA
WBGene00021708		3.35938	0.0380897	0.0584042	0.652174	NA	NA
WBGene00021710		9.3593	0.0710025	0.067966	1.04468	NA	NA
WBGene00021711		35.7529	-0.162245	0.122885	-1.3203	0.186735	NA
WBGene00021713		17.7307	-0.0981024	0.100369	-0.977413	0.328365	NA
WBGene00021718		0	NA	NA	NA	NA	NA
WBGene00021720		13.0584	0.0403183	0.0654899	0.615642	0.538131	NA
WBGene00021722		0	NA	NA	NA	NA	NA
WBGene00021723		28.185	0.0418443	0.123321	0.339311	0.734375	NA
WBGene00021724		11.6563	-0.182062	0.116274	-1.5658	0.117396	NA
WBGene00021728		2.79217	0.0252176	0.0576193	0.437659	0.661634	NA
WBGene00021729		12.8103	0.0670303	0.0864784	0.775111	0.438274	NA
WBGene00021731		19.8843	-0.11918	0.0900741	-1.32313	0.185792	NA
WBGene00021734		31.4441	0.00599102	0.113205	0.0529218	0.957794	NA
WBGene00021737		0	NA	NA	NA	NA	NA
WBGene00021740		0.711594	-0.0465107	0.0549009	-0.847176	0.396897	NA
WBGene00021742		31.0215	-0.155126	0.134182	-1.15609	0.247644	NA
WBGene00021743		4.05152	-0.0472359	0.0579107	-0.815667	NA	NA
WBGene00021744		9.15923	-0.031545	0.0582956	-0.541121	NA	NA
WBGene00021745		17.4909	-0.00728412	0.0783107	-0.0930157	0.925891	NA
WBGene00021746		0.740032	-0.0468393	0.0550853	-0.850305	0.395156	NA
WBGene00021747		45.8212	0.249773	0.189616	1.31726	0.187753	NA
WBGene00021760		3.13015	-0.0516606	0.0577035	-0.895276	0.37064	NA
WBGene00021776		40.0483	0.0667426	0.149629	0.446054	0.655558	NA
WBGene00021778		13.9291	0.0836571	0.151417	0.552495	0.580609	NA
WBGene00021780		3.2681	-0.0517349	0.0577427	-0.895956	0.370276	NA
WBGene00021788		28.2908	-0.0950221	0.138181	-0.687663	0.491665	NA
WBGene00021791		20.1413	-0.069476	0.0878718	-0.790651	0.429147	NA
WBGene00021792		1.06522	-0.0487025	0.0561161	-0.867888	0.385456	NA
WBGene00021793		0	NA	NA	NA	NA	NA
WBGene00021798		3.54691	0.0518735	0.0578056	0.897378	0.369517	NA
WBGene00021801		0	NA	NA	NA	NA	NA
WBGene00021803		0	NA	NA	NA	NA	NA
WBGene00021804		22.6835	0.0186599	0.0980123	0.190384	0.849009	NA
WBGene00021805		30.3818	-0.11656	0.10745	-1.08479	0.278017	NA
WBGene00021806		0	NA	NA	NA	NA	NA
WBGene00021807		2.00602	-0.00727152	0.0612377	-0.118743	0.905479	NA
WBGene00021809		22.0787	0.187935	0.127256	1.47682	0.139723	NA
WBGene00021821		0	NA	NA	NA	NA	NA
WBGene00021822		0	NA	NA	NA	NA	NA
WBGene00021837		1.5678	0.0501105	0.0568586	0.881318	0.378146	NA
WBGene00021859		28.7746	0.0714315	0.132299	0.539924	0.58925	NA
WBGene00021860		17.1611	0.195623	0.125101	1.56372	0.117884	NA
WBGene00021862		28.2969	-0.0539031	0.13137	-0.410314	0.681576	NA
WBGene00021864		9.59027	-0.0660711	0.0732369	-0.902155	0.366974	NA
WBGene00021865		40.7115	-0.0922173	0.148674	-0.620265	0.535083	NA
WBGene00021871		47.3677	0.097495	0.183711	0.530699	0.595628	NA
WBGene00021878		10.2631	-0.039752	0.0708793	-0.56084	0.574906	NA
WBGene00021885		11.6344	-0.0279641	0.079338	-0.352468	NA	NA
WBGene00021889		0.106522	-0.0108613	0.0536594	-0.202412	0.839595	NA
WBGene00021891		1.98745	0.0507733	0.0572169	0.887384	0.374872	NA
WBGene00021897		33.5806	0.100054	0.0947527	1.05595	0.29099	NA
WBGene00021907		8.45589	0.0606328	0.0726976	0.834042	0.404258	NA
WBGene00021908		3.13625	0.0257535	0.0577166	0.446206	0.655449	NA
WBGene00021911		4.80944	0.0498693	0.0580155	0.859587	NA	NA
WBGene00021916		16.6527	0.0531404	0.120402	0.441358	0.658954	NA
WBGene00021917		2.93809	0.0477122	0.0576523	0.827586	0.407905	NA
WBGene00021918		15.0624	0.0242669	0.112108	0.21646	0.828629	NA
WBGene00021931		8.63036	0.00284791	0.0651902	0.0436862	NA	NA
WBGene00021944		4.7862	-0.018172	0.0886156	-0.205065	0.837521	NA
WBGene00021947		0	NA	NA	NA	NA	NA
WBGene00021949		0.942533	0.0249112	0.0557907	0.446511	0.655228	NA
WBGene00021951		4.43252	0.0521814	0.057969	0.90016	NA	NA
WBGene00021953		6.17829	-0.0525012	0.0581441	-0.902949	NA	NA
WBGene00021958		18.326	0.0495679	0.079603	0.622689	0.533489	NA
WBGene00021961		0	NA	NA	NA	NA	NA
WBGene00021963		5.17656	0.0260083	0.0636217	0.408796	0.682689	NA
WBGene00021964		3.8348	-0.0519779	0.0578704	-0.898178	NA	NA
WBGene00021967		24.2138	-0.357441	0.144602	-2.47189	0.01344	NA
WBGene00021968		28.8759	-0.146147	0.121519	-1.20266	0.229107	NA
WBGene00021969		5.36899	-0.0612397	0.0626167	-0.978008	0.32807	NA
WBGene00021970		30.9148	0.196773	0.167039	1.17801	0.238794	NA
WBGene00021971		12.4299	-0.0625512	0.150051	-0.416865	0.676777	NA
WBGene00021974		47.7882	-0.0722957	0.133001	-0.543574	0.586734	NA
WBGene00021981		49.0007	-0.268147	0.173527	-1.54528	0.122279	NA
WBGene00021987		0.508621	0.00295716	0.0539516	0.0548114	0.956289	NA
WBGene00021988		0	NA	NA	NA	NA	NA
WBGene00021990		2.91175	0.00226324	0.0576573	0.0392533	0.968688	NA
WBGene00021991		0	NA	NA	NA	NA	NA
WBGene00021992		0	NA	NA	NA	NA	NA
WBGene00021993		26.4601	-0.118391	0.10866	-1.08955	0.275912	NA
WBGene00021994		25.8511	0.0651244	0.102263	0.636832	0.524234	NA
WBGene00021995		9.12155	-0.0672129	0.0713601	-0.941883	NA	NA
WBGene00021997		0.409059	0.017219	0.0537965	0.320077	0.74891	NA
WBGene00021998		0.22047	-0.0218145	0.0536594	-0.406536	0.684349	NA
WBGene00021999		14.6575	0.126895	0.125048	1.01478	0.310212	NA
WBGene00022000		0	NA	NA	NA	NA	NA
WBGene00022001		0	NA	NA	NA	NA	NA
WBGene00022002		5.76725	-0.121026	0.107451	-1.12634	0.260022	NA
WBGene00022003		1.4363	-0.04979	0.0567066	-0.878028	0.379929	NA
WBGene00022004		17.6767	0.105182	0.099916	1.0527	0.292476	NA
WBGene00022005		5.64942	-0.0524196	0.0581015	-0.902207	NA	NA
WBGene00022006		0.142319	-0.0108613	0.0536594	-0.202412	0.839595	NA
WBGene00022007		0	NA	NA	NA	NA	NA
WBGene00022008		25.2319	0.0375054	0.100873	0.371808	0.710036	NA
WBGene00022011		1.32282	-0.0495289	0.0565656	-0.875601	0.381247	NA
WBGene00022017		12.2855	0.0533119	0.10853	0.491218	0.623272	NA
WBGene00022020		0.106522	-0.0108613	0.0536594	-0.202412	0.839595	NA
WBGene00022023		0	NA	NA	NA	NA	NA
WBGene00022028		36.2099	-0.094925	0.130473	-0.727545	0.466892	NA
WBGene00022033		30.6876	-0.0421551	0.147189	-0.2864	0.774571	NA
WBGene00022061		12.0361	-0.00629628	0.0721167	-0.0873069	0.930428	NA
WBGene00022062		23.0765	-0.10782	0.112747	-0.956298	0.338922	NA
WBGene00022063		2.87119	0.0870262	0.0951894	0.914243	0.360589	NA
WBGene00022064		0.606065	-0.0456165	0.0544059	-0.838448	0.401779	NA
WBGene00022066		0.891043	-0.0345417	0.0556828	-0.620329	0.535041	NA
WBGene00022070		50.036	-0.0249913	0.129588	-0.192851	0.847075	NA
WBGene00022071		3.52224	0.0518634	0.0578002	0.897288	0.369565	NA
WBGene00022072		4115.63	-0.0317529	0.147431	-0.215374	NA	NA
WBGene00022079		0.546739	0.00124053	0.054187	0.0228935	0.981735	NA
WBGene00022082		3.94132	-0.0520147	0.0578897	-0.898514	NA	NA
WBGene00022085		2.41591	-0.0448305	0.057459	-0.780217	0.435263	NA
WBGene00022086		17.7466	-0.0668187	0.102587	-0.651336	0.51483	NA
WBGene00022090		36.6773	0.170692	0.128183	1.33163	0.182982	NA
WBGene00022094		10.9732	-0.0529497	0.0744694	-0.711026	0.477068	NA
WBGene00022095		5.82866	0.052457	0.0581148	0.902644	NA	NA
WBGene00022096		45.3266	-0.0357015	0.17806	-0.200503	0.841087	NA
WBGene00022097		0	NA	NA	NA	NA	NA
WBGene00022102		6.78814	0.0503787	0.0581835	0.865858	NA	NA
WBGene00022106		34.149	-0.144777	0.108374	-1.3359	0.181581	NA
WBGene00022108		38.5758	0.0941028	0.138686	0.678533	0.497434	NA
WBGene00022116		26.5541	-0.125558	0.147798	-0.849525	0.395589	NA
WBGene00022133		2.34647	-0.0112725	0.0574409	-0.196245	0.844419	NA
WBGene00022142		41.2676	-0.121121	0.15214	-0.796114	0.425966	NA
WBGene00022143		29.75	0.072214	0.112601	0.641329	0.521309	NA
WBGene00022145		32.0742	-0.02292	0.126636	-0.180991	0.856375	NA
WBGene00022147		0	NA	NA	NA	NA	NA
WBGene00022156		34.7013	-0.0231331	0.0871476	-0.265448	0.790665	NA
WBGene00022157		1.76376	-0.0504306	0.0570506	-0.883962	0.376717	NA
WBGene00022161		44.9121	0.189015	0.128415	1.4719	0.141047	NA
WBGene00022162		26.6481	-0.0819606	0.0945504	-0.866845	0.386027	NA
WBGene00022179		4.93611	0.0235396	0.0630939	0.373088	0.709083	NA
WBGene00022180		27.337	0.23147	0.139364	1.66091	0.0967323	NA
WBGene00022189		7.10741	-0.00559009	0.0582107	-0.0960321	NA	NA
WBGene00022197		4.11734	-0.0725889	0.0749372	-0.968662	0.332714	NA
WBGene00022204		16.7782	0.0158811	0.108556	0.146293	0.88369	NA
WBGene00022207		7.51678	0.0297488	0.0582393	0.510802	NA	NA
WBGene00022209		3.66611	-0.037215	0.0618306	-0.601887	0.54725	NA
WBGene00022210		0	NA	NA	NA	NA	NA
WBGene00022211		28.5097	-0.176547	0.132413	-1.3333	0.182433	NA
WBGene00022213		8.92519	0.0554415	0.0956086	0.57988	0.561996	NA
WBGene00022214		29.517	0.106974	0.131339	0.814489	0.415365	NA
WBGene00022215		42.0537	0.300405	0.143266	2.09683	0.036009	NA
WBGene00022216		22.9103	0.0946736	0.117511	0.805659	0.420439	NA
WBGene00022217		3.93314	-0.0117961	0.0807438	-0.146092	0.883848	NA
WBGene00022218		12.0324	0.0371806	0.0846272	0.439346	0.660411	NA
WBGene00022223		4.91583	0.126269	0.103143	1.2242	0.220875	NA
WBGene00022224		24.6959	0.160925	0.121829	1.32091	0.186531	NA
WBGene00022225		47.8599	-0.119616	0.118355	-1.01066	0.31218	NA
WBGene00022228		7.23677	0.0394581	0.058212	0.677835	NA	NA
WBGene00022229		0.110235	-0.0108613	0.0536594	-0.202412	0.839595	NA
WBGene00022240		8.81084	-0.0599831	0.0911411	-0.658135	0.510452	NA
WBGene00022243		38.6285	-0.0405731	0.09414	-0.430986	0.666478	NA
WBGene00022247		33.7823	-0.0351138	0.130147	-0.269802	0.787313	NA
WBGene00022249		4.97903	0.00878895	0.0824854	0.106552	0.915145	NA
WBGene00022256		18.2417	0.0580914	0.0835674	0.695145	NA	NA
WBGene00022262		35.7366	0.239951	0.165334	1.45131	0.146694	NA
WBGene00022263		32.3715	-0.108405	0.132998	-0.815087	0.415022	NA
WBGene00022264		0	NA	NA	NA	NA	NA
WBGene00022266		0	NA	NA	NA	NA	NA
WBGene00022267		0	NA	NA	NA	NA	NA
WBGene00022271		43.6153	0.137143	0.189439	0.723945	0.4691	NA
WBGene00022282		17.8894	0.0159902	0.0830401	0.19256	0.847303	NA
WBGene00022285		16.7188	0.0908795	0.116457	0.780369	0.435174	NA
WBGene00022289		3.57968	-0.0518711	0.0578143	-0.897201	0.369611	NA
WBGene00022290		0.290107	9.1881e-05	0.0536594	0.0017123	0.998634	NA
WBGene00022291		0	NA	NA	NA	NA	NA
WBGene00022295		35.565	-0.154449	0.120989	-1.27655	0.20176	NA
WBGene00022303		18.7271	0.0621342	0.108619	0.572039	0.567296	NA
WBGene00022308		7.87732	0.0230221	0.0590853	0.389642	0.696801	NA
WBGene00022311		19.8542	-0.147566	0.147705	-0.999057	0.317767	NA
WBGene00022312		9.21701	0.0507357	0.0732781	0.692372	0.488704	NA
WBGene00022315		0	NA	NA	NA	NA	NA
WBGene00022316		31.3621	0.0336684	0.124337	0.270784	0.786557	NA
WBGene00022317		0	NA	NA	NA	NA	NA
WBGene00022318		0	NA	NA	NA	NA	NA
WBGene00022319		38.8491	-0.112225	0.131193	-0.855416	0.392321	NA
WBGene00022321		35.8582	0.0379379	0.108336	0.350188	0.726197	NA
WBGene00022323		10.9114	0.00141775	0.103828	0.0136548	0.989105	NA
WBGene00022325		33.0258	0.0167926	0.13052	0.128659	0.897627	NA
WBGene00022327		37.2727	-0.0185349	0.125295	-0.14793	0.882398	NA
WBGene00022328		26.3432	-0.12471	0.127729	-0.976362	0.328885	NA
WBGene00022331		26.2654	-0.00623011	0.119924	-0.0519506	0.958568	NA
WBGene00022332		5.39109	-0.0410936	0.0580811	-0.707522	NA	NA
WBGene00022338		0	NA	NA	NA	NA	NA
WBGene00022339		32.0745	-0.046085	0.111916	-0.411784	0.680498	NA
WBGene00022340		0	NA	NA	NA	NA	NA
WBGene00022341		0	NA	NA	NA	NA	NA
WBGene00022342		0	NA	NA	NA	NA	NA
WBGene00022343		0	NA	NA	NA	NA	NA
WBGene00022344		0.999966	-0.03422	0.0559754	-0.61134	0.540974	NA
WBGene00022345		13.6841	0.0488477	0.106443	0.45891	0.646299	NA
WBGene00022352		26.1191	-0.0784817	0.107068	-0.733005	0.463555	NA
WBGene00022353		46.2878	0.125151	0.139719	0.895732	0.370396	NA
WBGene00022356		0	NA	NA	NA	NA	NA
WBGene00022374		31.5886	0.021436	0.128037	0.16742	0.86704	NA
WBGene00022391		45.8753	-0.0593238	0.147153	-0.403144	0.686843	NA
WBGene00022392		19.3254	0.0547819	0.106835	0.512771	0.608112	NA
WBGene00022395		15.8642	-0.012781	0.0849157	-0.150514	0.880359	NA
WBGene00022397		20.3243	-0.0465615	0.103132	-0.451474	0.651648	NA
WBGene00022403		0.110235	-0.0108613	0.0536594	-0.202412	0.839595	NA
WBGene00022404		0	NA	NA	NA	NA	NA
WBGene00022405		0	NA	NA	NA	NA	NA
WBGene00022406		0	NA	NA	NA	NA	NA
WBGene00022407		9.51737	0.0961742	0.081129	1.18545	0.23584	NA
WBGene00022408		5.48421	0.0565289	0.0614956	0.919236	0.357972	NA
WBGene00022409		8.25405	-0.118678	0.0964823	-1.23005	0.218678	NA
WBGene00022410		37.1471	-0.0640947	0.149786	-0.427908	0.668718	NA
WBGene00022411		70.8195	-0.133137	0.150496	-0.884655	NA	NA
WBGene00022421		38.7085	-0.0683912	0.117858	-0.580287	0.561721	NA
WBGene00022423		28.6997	-0.0267831	0.110043	-0.243388	0.807705	NA
WBGene00022429		0	NA	NA	NA	NA	NA
WBGene00022431		22.0398	0.184347	0.154622	1.19224	0.233167	NA
WBGene00022438		39.9351	-0.133627	0.150959	-0.885188	0.376055	NA
WBGene00022439		5.46253	0.052395	0.0580821	0.902086	NA	NA
WBGene00022442		0	NA	NA	NA	NA	NA
WBGene00022443		0	NA	NA	NA	NA	NA
WBGene00022444		0	NA	NA	NA	NA	NA
WBGene00022446		35.2764	-0.16827	0.187243	-0.898667	0.36883	NA
WBGene00022449		28.9519	0.125967	0.186313	0.676106	0.498973	NA
WBGene00022467		25.692	0.0564271	0.0914464	0.617051	NA	NA
WBGene00022469		18.6291	0.02343	0.0929574	0.252051	0.801002	NA
WBGene00022472		15.8566	0.107234	0.097702	1.09756	0.272395	NA
WBGene00022476		18.1558	0.148013	0.099977	1.48047	0.138748	NA
WBGene00022477		2.20551	-0.0509685	0.0573374	-0.888923	0.374045	NA
WBGene00022478		0	NA	NA	NA	NA	NA
WBGene00022479		8.756	-0.0700669	0.0739925	-0.946946	0.343666	NA
WBGene00022481		0	NA	NA	NA	NA	NA
WBGene00022482		0	NA	NA	NA	NA	NA
WBGene00022483		0	NA	NA	NA	NA	NA
WBGene00022484		4.47864	-0.0476121	0.0803277	-0.592724	0.553366	NA
WBGene00022487		33.5021	-0.220367	0.159748	-1.37947	0.167751	NA
WBGene00022494		0	NA	NA	NA	NA	NA
WBGene00022495		50.3374	0.17039	0.175401	0.971432	0.331333	NA
WBGene00022496		0	NA	NA	NA	NA	NA
WBGene00022503		13.8922	-0.116895	0.113309	-1.03165	0.302237	NA
WBGene00022504		4.41776	-0.0566365	0.0770538	-0.735026	0.462324	NA
WBGene00022506		0.110235	-0.0108613	0.0536594	-0.202412	0.839595	NA
WBGene00022507		39.7132	-0.122633	0.124126	-0.98797	0.323167	NA
WBGene00022508		8.74673	-0.0957231	0.102758	-0.931536	0.351576	NA
WBGene00022509		0	NA	NA	NA	NA	NA
WBGene00022511		7.98733	-0.193134	0.1191	-1.62161	0.104887	NA
WBGene00022512		0.826738	-0.0152121	0.0554676	-0.274252	0.783891	NA
WBGene00022517		34.4512	0.175369	0.125683	1.39533	0.162917	NA
WBGene00022521		0	NA	NA	NA	NA	NA
WBGene00022522		38.4565	-0.163757	0.122782	-1.33372	0.182295	NA
WBGene00022523		5.44574	-0.0401171	0.101162	-0.396564	0.691689	NA
WBGene00022526		4.90639	0.0492673	0.0580272	0.849039	NA	NA
WBGene00022527		14.3911	0.00429827	0.0733527	0.0585973	0.953273	NA
WBGene00022528		27.6268	0.0921919	0.11121	0.82899	0.40711	NA
WBGene00022529		0.452298	0.0419117	0.0539561	0.776775	0.437292	NA
WBGene00022530		16.7107	-0.0206118	0.0633263	-0.325486	NA	NA
WBGene00022535		3.83103	0.0481491	0.0578691	0.832034	NA	NA
WBGene00022536		2.06903	0.0508398	0.0572525	0.887991	0.374546	NA
WBGene00022537		5.42815	-0.101378	0.0880911	-1.15083	0.249803	NA
WBGene00022539		4.19273	-0.0395253	0.0579324	-0.682266	0.495071	NA
WBGene00022540		2.2771	-0.0510386	0.0573746	-0.889568	0.373698	NA
WBGene00022541		6.07483	0.113245	0.0868965	1.30321	0.192502	NA
WBGene00022542		13.594	-0.0859175	0.0885556	-0.97021	0.331942	NA
WBGene00022543		0.572491	0.0106485	0.05428	0.196177	0.844472	NA
WBGene00022545		49.7413	0.0937357	0.138424	0.677166	0.498301	NA
WBGene00022546		46.1996	0.0538692	0.162148	0.332222	0.739722	NA
WBGene00022547		50.6753	0.22467	0.152311	1.47507	0.140193	NA
WBGene00022548		49.228	-0.0636171	0.201946	-0.31502	0.752747	NA
WBGene00022550		38.5099	-0.00948108	0.152397	-0.0622129	0.950393	NA
WBGene00022551		6.44535	0.0525441	0.0581608	0.903428	NA	NA
WBGene00022552		1.29475	0.00356176	0.0565536	0.0629802	0.949782	NA
WBGene00022553		0.861782	0.0477259	0.0555462	0.859211	0.390224	NA
WBGene00022556		0	NA	NA	NA	NA	NA
WBGene00022558		13.4862	0.00477075	0.0715596	0.0666682	0.946846	NA
WBGene00022560		14.6135	-0.25152	0.120501	-2.0873	0.0368614	NA
WBGene00022561		36.7075	0.0296267	0.122289	0.242268	0.808573	NA
WBGene00022563		14.0678	-0.000770056	0.0717556	-0.0107317	0.991438	NA
WBGene00022565		7.64418	-0.0247589	0.0582362	-0.425146	NA	NA
WBGene00022566		0.44094	-0.0400248	0.0539136	-0.742388	0.457852	NA
WBGene00022567		12.5374	0.0958815	0.080735	1.18761	0.234988	NA
WBGene00022577		16.8656	-0.0751185	0.131483	-0.571319	0.567784	NA
WBGene00022578		0	NA	NA	NA	NA	NA
WBGene00022582		0	NA	NA	NA	NA	NA
WBGene00022587		0.540791	-0.0223583	0.0540971	-0.413299	0.679387	NA
WBGene00022588		20.4196	-0.0855321	0.120738	-0.708411	0.47869	NA
WBGene00022600		0	NA	NA	NA	NA	NA
WBGene00022601		0	NA	NA	NA	NA	NA
WBGene00022602		0	NA	NA	NA	NA	NA
WBGene00022604		0	NA	NA	NA	NA	NA
WBGene00022605		0.180919	0.0219982	0.0536594	0.409961	0.681835	NA
WBGene00022606		0	NA	NA	NA	NA	NA
WBGene00022607		0	NA	NA	NA	NA	NA
WBGene00022608		13.2386	-0.00648662	0.0838056	-0.0774008	0.938305	NA
WBGene00022611		29.816	-0.173516	0.122006	-1.4222	0.154969	NA
WBGene00022612		38.1544	0.155921	0.194718	0.800757	0.423272	NA
WBGene00022616		8.10198	-0.0045431	0.058257	-0.0779839	NA	NA
WBGene00022617		4.03231	-0.0445436	0.0579079	-0.769215	NA	NA
WBGene00022619		0	NA	NA	NA	NA	NA
WBGene00022621		10.6895	-0.0676184	0.075432	-0.896415	0.370031	NA
WBGene00022622		10.1488	0.149596	0.114289	1.30893	0.190558	NA
WBGene00022623		14.2478	-0.0855524	0.114984	-0.744035	0.456855	NA
WBGene00022624		5.67362	0.0443814	0.0581074	0.763783	NA	NA
WBGene00022625		0	NA	NA	NA	NA	NA
WBGene00022627		6.79825	0.0525871	0.0581835	0.903815	NA	NA
WBGene00022628		7.07286	-0.023724	0.0590835	-0.401534	0.688027	NA
WBGene00022630		1.47734	0.0499209	0.0567556	0.879577	0.379088	NA
WBGene00022632		6.54319	-0.052547	0.058168	-0.903366	0.366332	NA
WBGene00022634		31.6064	-0.0184038	0.146588	-0.125548	0.90009	NA
WBGene00022635		21.8384	0.139755	0.138876	1.00633	0.314256	NA
WBGene00022636		0	NA	NA	NA	NA	NA
WBGene00022637		3.61839	0.0519202	0.0578304	0.897801	NA	NA
WBGene00022639		9.73275	-0.0533465	0.0585895	-0.910513	NA	NA
WBGene00022640		0	NA	NA	NA	NA	NA
WBGene00022641		4.77637	0.0100597	0.0580209	0.17338	0.862353	NA
WBGene00022643		39.43	0.014856	0.129382	0.114822	0.908586	NA
WBGene00022649		31.2473	-0.0213573	0.117371	-0.181963	0.855612	NA
WBGene00022651		23.1079	0.0159989	0.108514	0.147436	0.882788	NA
WBGene00022652		10.5492	-0.099507	0.0787993	-1.26279	0.206664	NA
WBGene00022654		3.01842	-0.0515979	0.0576778	-0.894589	0.371007	NA
WBGene00022655		0	NA	NA	NA	NA	NA
WBGene00022656		0	NA	NA	NA	NA	NA
WBGene00022657		9.86307	0.0865183	0.0757148	1.14269	NA	NA
WBGene00022658		0.426487	0.0333216	0.0537018	0.620493	0.534933	NA
WBGene00022659		9.74501	-0.0756164	0.0938956	-0.805324	0.420633	NA
WBGene00022660		2.79617	-0.0302797	0.0576121	-0.52558	0.59918	NA
WBGene00022662		0	NA	NA	NA	NA	NA
WBGene00022664		0.959779	-0.019984	0.0558654	-0.357717	0.720555	NA
WBGene00022671		41.5365	-0.0119679	0.147424	-0.0811806	0.935298	NA
WBGene00022680		39.1283	0.0916006	0.101687	0.900812	0.367688	NA
WBGene00022685		38.3162	-0.192149	0.176382	-1.08939	0.275981	NA
WBGene00022688		7.60519	-0.0252466	0.0829585	-0.304328	0.760878	NA
WBGene00022689		12.0776	-0.0818902	0.100357	-0.815988	0.414507	NA
WBGene00022692		0	NA	NA	NA	NA	NA
WBGene00022693		0	NA	NA	NA	NA	NA
WBGene00022695		44.0932	-0.139029	0.124969	-1.11251	0.265918	NA
WBGene00022696		13.9443	-0.000525557	0.0645768	-0.00813849	0.993506	NA
WBGene00022699		2.71379	0.0514549	0.0575825	0.893586	NA	NA
WBGene00022700		37.6479	0.0419468	0.119856	0.349976	0.726356	NA
WBGene00022701		1.53767	-0.0499826	0.0568104	-0.879815	0.378959	NA
WBGene00022707		6.1005	-0.0502911	0.0581369	-0.865046	NA	NA
WBGene00022708		43.8975	-0.139027	0.118137	-1.17683	0.239262	NA
WBGene00022709		9.97887	-0.102635	0.0814488	-1.26012	0.207626	NA
WBGene00022710		4.71236	-0.0176331	0.0605643	-0.291147	0.770939	NA
WBGene00022711		0	NA	NA	NA	NA	NA
WBGene00022713		41.2762	0.121124	0.142841	0.847962	0.396459	NA
WBGene00022714		0	NA	NA	NA	NA	NA
WBGene00022715		8.37335	-0.0842028	0.0728585	-1.1557	0.247803	NA
WBGene00022716		0	NA	NA	NA	NA	NA
WBGene00022723		2.06876	0.0508472	0.0572566	0.888057	0.37451	NA
WBGene00022724		3.0536	-0.0263814	0.0576985	-0.457229	0.647506	NA
WBGene00022725		4.03755	0.0520669	0.0579083	0.899127	NA	NA
WBGene00022728		48.9872	-0.48144	0.180871	-2.66179	0.00777262	NA
WBGene00022729		0	NA	NA	NA	NA	NA
WBGene00022731		1.48062	-0.0217022	0.0573544	-0.378387	0.705143	NA
WBGene00022732		25.6891	-0.00847796	0.0960069	-0.0883058	0.929634	NA
WBGene00022744		6.66572	-0.00663611	0.0581841	-0.114054	NA	NA
WBGene00022746		0.44094	-0.0400248	0.0539136	-0.742388	0.457852	NA
WBGene00022747		29.0122	0.228342	0.142058	1.60739	0.10797	NA
WBGene00022755		5.49076	-0.0830885	0.0744243	-1.11642	0.264244	NA
WBGene00022756		2.42159	0.0146871	0.0574681	0.255569	0.798284	NA
WBGene00022757		2.84325	0.0515138	0.0576139	0.89412	0.371258	NA
WBGene00022758		0.861782	0.0477259	0.0555462	0.859211	0.390224	NA
WBGene00022763		3.27333	-0.0517319	0.0577411	-0.895928	0.370291	NA
WBGene00022767		24.2444	0.122202	0.15972	0.765102	0.444211	NA
WBGene00022771		26.9521	0.0823735	0.135921	0.60604	0.544488	NA
WBGene00022778		17.9077	-0.0712855	0.067316	-1.05897	NA	NA
WBGene00022780		10.1131	0.089182	0.077932	1.14436	0.252476	NA
WBGene00022789		32.1092	-0.377336	0.14382	-2.62367	0.00869883	NA
WBGene00022790		4.76683	0.0631165	0.0749325	0.842312	0.399614	NA
WBGene00022796		19.47	-0.0213152	0.0984514	-0.216505	0.828594	NA
WBGene00022804		0	NA	NA	NA	NA	NA
WBGene00022806		0	NA	NA	NA	NA	NA
WBGene00022808		17.8153	-0.00690655	0.0830104	-0.0832011	0.933692	NA
WBGene00022809		13.0944	0.00547586	0.0812736	0.0673756	0.946283	NA
WBGene00022811		2.95576	0.0515804	0.0576494	0.894726	0.370933	NA
WBGene00022814		28.3672	0.0147257	0.151075	0.0974723	0.922351	NA
WBGene00022815		24.7361	-0.0933044	0.12099	-0.771177	0.440602	NA
WBGene00022818		0.13768	-0.0108613	0.0536594	-0.202412	0.839595	NA
WBGene00022819		4.94465	-0.0113421	0.0709764	-0.159801	0.873038	NA
WBGene00022824		39.1717	-0.0985873	0.110697	-0.890602	NA	NA
WBGene00022825		11.2024	-0.0615419	0.0745637	-0.82536	0.409167	NA
WBGene00022826		6.27885	-0.0525121	0.0581498	-0.903049	0.3665	NA
WBGene00022827		3.27632	0.0481983	0.0577541	0.834543	NA	NA
WBGene00022829		3.53163	-0.0518571	0.0578069	-0.897073	0.36968	NA
WBGene00022833		14.6075	-0.0368385	0.0838257	-0.439465	0.660324	NA
WBGene00022838		31.3181	0.233352	0.165557	1.4095	0.158688	NA
WBGene00022840		25.4881	-0.0101434	0.129873	-0.078102	0.937747	NA
WBGene00022842		31.062	0.123261	0.0933591	1.32028	0.18674	NA
WBGene00022845		10.9631	-0.00427356	0.0610708	-0.0699771	NA	NA
WBGene00022846		27.0629	0.0535208	0.126125	0.424347	0.671313	NA
WBGene00022859		3.29915	-0.036036	0.0577614	-0.623876	0.532709	NA
WBGene00022860		1.38913	0.019882	0.0566537	0.350939	0.725634	NA
WBGene00022866		6.43628	-0.0607657	0.0770533	-0.788619	0.430335	NA
WBGene00022869		12.0585	-0.114607	0.0872858	-1.31301	NA	NA
WBGene00022871		4.92705	0.0319876	0.058033	0.551196	0.581499	NA
WBGene00022872		6.64725	0.00781612	0.0929229	0.0841141	0.932966	NA
WBGene00022873		24.9102	-0.156273	0.148066	-1.05542	0.291231	NA
WBGene00022874		31.6273	0.0807704	0.177863	0.454115	0.649746	NA
WBGene00022875		0	NA	NA	NA	NA	NA
WBGene00022876		21.466	-0.204539	0.111849	-1.8287	0.067444	NA
WBGene00022877		0	NA	NA	NA	NA	NA
WBGene00022884		0.984894	0.0483626	0.0559002	0.865158	0.386952	NA
WBGene00022886		6.99454	-0.0341312	0.0844606	-0.404108	0.686134	NA
WBGene00022888		15.9188	0.0183379	0.0736768	0.248897	0.803441	NA
WBGene00022889		3.0742	-0.0391037	0.0655646	-0.596414	0.550899	NA
WBGene00022890		6.3609	0.0493479	0.0587625	0.839785	NA	NA
WBGene00022892		0	NA	NA	NA	NA	NA
WBGene00022894		0	NA	NA	NA	NA	NA
WBGene00022895		0	NA	NA	NA	NA	NA
WBGene00022896		0	NA	NA	NA	NA	NA
WBGene00022897		0	NA	NA	NA	NA	NA
WBGene00022898		0	NA	NA	NA	NA	NA
WBGene00022899		0	NA	NA	NA	NA	NA
WBGene00022900		0	NA	NA	NA	NA	NA
WBGene00022901		0	NA	NA	NA	NA	NA
WBGene00022902		0	NA	NA	NA	NA	NA
WBGene00022903		0	NA	NA	NA	NA	NA
WBGene00022905		0	NA	NA	NA	NA	NA
WBGene00022906		0	NA	NA	NA	NA	NA
WBGene00022907		0	NA	NA	NA	NA	NA
WBGene00022908		0	NA	NA	NA	NA	NA
WBGene00022909		0.330705	-0.0325148	0.0536887	-0.605618	0.544768	NA
WBGene00022911		0	NA	NA	NA	NA	NA
WBGene00022912		0	NA	NA	NA	NA	NA
WBGene00022913		0	NA	NA	NA	NA	NA
WBGene00022914		0	NA	NA	NA	NA	NA
WBGene00022915		0	NA	NA	NA	NA	NA
WBGene00022916		0	NA	NA	NA	NA	NA
WBGene00022917		0	NA	NA	NA	NA	NA
WBGene00022918		0	NA	NA	NA	NA	NA
WBGene00022919		0	NA	NA	NA	NA	NA
WBGene00022920		0	NA	NA	NA	NA	NA
WBGene00022921		0	NA	NA	NA	NA	NA
WBGene00022922		0	NA	NA	NA	NA	NA
WBGene00022923		0	NA	NA	NA	NA	NA
WBGene00022924		0	NA	NA	NA	NA	NA
WBGene00022925		0	NA	NA	NA	NA	NA
WBGene00022926		3.84261	-0.0519707	0.0578666	-0.898112	0.369126	NA
WBGene00022927		0	NA	NA	NA	NA	NA
WBGene00022928		0	NA	NA	NA	NA	NA
WBGene00022929		0	NA	NA	NA	NA	NA
WBGene00022930		0	NA	NA	NA	NA	NA
WBGene00022931		0	NA	NA	NA	NA	NA
WBGene00022933		0	NA	NA	NA	NA	NA
WBGene00022934		0	NA	NA	NA	NA	NA
WBGene00022935		0	NA	NA	NA	NA	NA
WBGene00022936		0	NA	NA	NA	NA	NA
WBGene00022937		0	NA	NA	NA	NA	NA
WBGene00022938		0	NA	NA	NA	NA	NA
WBGene00022939		0	NA	NA	NA	NA	NA
WBGene00022940		0	NA	NA	NA	NA	NA
WBGene00022941		0	NA	NA	NA	NA	NA
WBGene00022942		0	NA	NA	NA	NA	NA
WBGene00022943		0.6884	-0.0463373	0.0548033	-0.84552	0.39782	NA
WBGene00022944		0	NA	NA	NA	NA	NA
WBGene00022945		0	NA	NA	NA	NA	NA
WBGene00022946		0	NA	NA	NA	NA	NA
WBGene00022947		0	NA	NA	NA	NA	NA
WBGene00022948		0	NA	NA	NA	NA	NA
WBGene00022949		0	NA	NA	NA	NA	NA
WBGene00022950		0	NA	NA	NA	NA	NA
WBGene00022952		1.87399	-0.0505937	0.0571378	-0.885468	0.375904	NA
WBGene00022953		1.65216	-0.0502077	0.0569313	-0.881901	0.377831	NA
WBGene00022954		0	NA	NA	NA	NA	NA
WBGene00022955		0	NA	NA	NA	NA	NA
WBGene00022956		0	NA	NA	NA	NA	NA
WBGene00022957		0	NA	NA	NA	NA	NA
WBGene00022958		0	NA	NA	NA	NA	NA
WBGene00022959		0	NA	NA	NA	NA	NA
WBGene00022960		0	NA	NA	NA	NA	NA
WBGene00022961		0	NA	NA	NA	NA	NA
WBGene00022962		0.580057	0.022407	0.054145	0.413833	0.678996	NA
WBGene00022963		0	NA	NA	NA	NA	NA
WBGene00022964		0	NA	NA	NA	NA	NA
WBGene00022965		0	NA	NA	NA	NA	NA
WBGene00022966		0	NA	NA	NA	NA	NA
WBGene00022967		0	NA	NA	NA	NA	NA
WBGene00022968		0	NA	NA	NA	NA	NA
WBGene00022969		0	NA	NA	NA	NA	NA
WBGene00022971		0	NA	NA	NA	NA	NA
WBGene00022972		0.110235	-0.0108613	0.0536594	-0.202412	0.839595	NA
WBGene00022973		2.62513	-0.00150492	0.0575615	-0.0261445	0.979142	NA
WBGene00022974		0	NA	NA	NA	NA	NA
WBGene00022975		0	NA	NA	NA	NA	NA
WBGene00022976		0	NA	NA	NA	NA	NA
WBGene00022977		0	NA	NA	NA	NA	NA
WBGene00022978		0.369335	0.0333216	0.0537018	0.620493	0.534933	NA
WBGene00022979		0	NA	NA	NA	NA	NA
WBGene00022980		0	NA	NA	NA	NA	NA
WBGene00022981		0	NA	NA	NA	NA	NA
WBGene00022983		0	NA	NA	NA	NA	NA
WBGene00022984		0	NA	NA	NA	NA	NA
WBGene00022985		0	NA	NA	NA	NA	NA
WBGene00022986		0	NA	NA	NA	NA	NA
WBGene00022987		2.2746	0.0510649	0.0573736	0.890041	0.373444	NA
WBGene00022988		0	NA	NA	NA	NA	NA
WBGene00022989		1.10235	-0.0488341	0.0561881	-0.869119	0.384782	NA
WBGene00022990		0	NA	NA	NA	NA	NA
WBGene00022991		0	NA	NA	NA	NA	NA
WBGene00022992		0	NA	NA	NA	NA	NA
WBGene00022993		0	NA	NA	NA	NA	NA
WBGene00022994		0	NA	NA	NA	NA	NA
WBGene00022995		0	NA	NA	NA	NA	NA
WBGene00022996		0	NA	NA	NA	NA	NA
WBGene00022997		0	NA	NA	NA	NA	NA
WBGene00022998		0	NA	NA	NA	NA	NA
WBGene00022999		0	NA	NA	NA	NA	NA
WBGene00023000		0	NA	NA	NA	NA	NA
WBGene00023001		0	NA	NA	NA	NA	NA
WBGene00023002		0	NA	NA	NA	NA	NA
WBGene00023003		0	NA	NA	NA	NA	NA
WBGene00023004		0	NA	NA	NA	NA	NA
WBGene00023005		0	NA	NA	NA	NA	NA
WBGene00023006		0	NA	NA	NA	NA	NA
WBGene00023007		0	NA	NA	NA	NA	NA
WBGene00023008		0	NA	NA	NA	NA	NA
WBGene00023009		0	NA	NA	NA	NA	NA
WBGene00023010		0	NA	NA	NA	NA	NA
WBGene00023011		0	NA	NA	NA	NA	NA
WBGene00023012		0	NA	NA	NA	NA	NA
WBGene00023013		0	NA	NA	NA	NA	NA
WBGene00023014		0	NA	NA	NA	NA	NA
WBGene00023015		0	NA	NA	NA	NA	NA
WBGene00023016		0	NA	NA	NA	NA	NA
WBGene00023017		0	NA	NA	NA	NA	NA
WBGene00023018		0	NA	NA	NA	NA	NA
WBGene00023019		0	NA	NA	NA	NA	NA
WBGene00023022		0.22047	-0.0218145	0.0536594	-0.406536	0.684349	NA
WBGene00023023		0	NA	NA	NA	NA	NA
WBGene00023024		0	NA	NA	NA	NA	NA
WBGene00023025		0	NA	NA	NA	NA	NA
WBGene00023026		0	NA	NA	NA	NA	NA
WBGene00023027		0	NA	NA	NA	NA	NA
WBGene00023028		0	NA	NA	NA	NA	NA
WBGene00023029		0	NA	NA	NA	NA	NA
WBGene00023030		0	NA	NA	NA	NA	NA
WBGene00023031		0	NA	NA	NA	NA	NA
WBGene00023032		0	NA	NA	NA	NA	NA
WBGene00023033		0	NA	NA	NA	NA	NA
WBGene00023034		0	NA	NA	NA	NA	NA
WBGene00023035		0	NA	NA	NA	NA	NA
WBGene00023037		0	NA	NA	NA	NA	NA
WBGene00023038		0	NA	NA	NA	NA	NA
WBGene00023039		0.41304	-0.0325148	0.0536887	-0.605618	0.544768	NA
WBGene00023040		0	NA	NA	NA	NA	NA
WBGene00023041		0.904597	0.048088	0.0557478	0.862599	0.388358	NA
WBGene00023042		0	NA	NA	NA	NA	NA
WBGene00023043		0	NA	NA	NA	NA	NA
WBGene00023044		0	NA	NA	NA	NA	NA
WBGene00023045		0	NA	NA	NA	NA	NA
WBGene00023046		0	NA	NA	NA	NA	NA
WBGene00023047		0	NA	NA	NA	NA	NA
WBGene00023048		0	NA	NA	NA	NA	NA
WBGene00023049		0	NA	NA	NA	NA	NA
WBGene00023050		0	NA	NA	NA	NA	NA
WBGene00023051		0	NA	NA	NA	NA	NA
WBGene00023052		0	NA	NA	NA	NA	NA
WBGene00023053		0	NA	NA	NA	NA	NA
WBGene00023054		0	NA	NA	NA	NA	NA
WBGene00023055		0	NA	NA	NA	NA	NA
WBGene00023056		0	NA	NA	NA	NA	NA
WBGene00023057		0	NA	NA	NA	NA	NA
WBGene00023058		0	NA	NA	NA	NA	NA
WBGene00023059		0	NA	NA	NA	NA	NA
WBGene00023060		0	NA	NA	NA	NA	NA
WBGene00023061		0	NA	NA	NA	NA	NA
WBGene00023062		0	NA	NA	NA	NA	NA
WBGene00023063		0	NA	NA	NA	NA	NA
WBGene00023064		0	NA	NA	NA	NA	NA
WBGene00023065		0	NA	NA	NA	NA	NA
WBGene00023066		36.0718	0.0588165	0.178855	0.32885	0.742269	NA
WBGene00023070		1.99011	0.0507976	0.0572298	0.887606	0.374753	NA
WBGene00023071		9.61403	-0.0671551	0.102222	-0.656952	0.511212	NA
WBGene00023072		0	NA	NA	NA	NA	NA
WBGene00023073		0	NA	NA	NA	NA	NA
WBGene00023074		0	NA	NA	NA	NA	NA
WBGene00023075		0	NA	NA	NA	NA	NA
WBGene00023076		0	NA	NA	NA	NA	NA
WBGene00023077		0	NA	NA	NA	NA	NA
WBGene00023078		0	NA	NA	NA	NA	NA
WBGene00023079		0	NA	NA	NA	NA	NA
WBGene00023080		0	NA	NA	NA	NA	NA
WBGene00023081		0	NA	NA	NA	NA	NA
WBGene00023082		0	NA	NA	NA	NA	NA
WBGene00023083		0	NA	NA	NA	NA	NA
WBGene00023084		3.30219	-0.0517452	0.0577555	-0.895935	NA	NA
WBGene00023085		0	NA	NA	NA	NA	NA
WBGene00023086		0	NA	NA	NA	NA	NA
WBGene00023087		0	NA	NA	NA	NA	NA
WBGene00023088		0	NA	NA	NA	NA	NA
WBGene00023089		0	NA	NA	NA	NA	NA
WBGene00023090		3.15898	-0.0516775	0.0577125	-0.89543	0.370557	NA
WBGene00023091		0	NA	NA	NA	NA	NA
WBGene00023092		0	NA	NA	NA	NA	NA
WBGene00023093		0	NA	NA	NA	NA	NA
WBGene00023094		0.861782	0.0477259	0.0555462	0.859211	0.390224	NA
WBGene00023095		0	NA	NA	NA	NA	NA
WBGene00023096		0	NA	NA	NA	NA	NA
WBGene00023097		0	NA	NA	NA	NA	NA
WBGene00023098		0	NA	NA	NA	NA	NA
WBGene00023099		0	NA	NA	NA	NA	NA
WBGene00023100		0	NA	NA	NA	NA	NA
WBGene00023101		0	NA	NA	NA	NA	NA
WBGene00023102		0	NA	NA	NA	NA	NA
WBGene00023103		0.284481	9.1881e-05	0.0536594	0.0017123	0.998634	NA
WBGene00023104		0.852974	0.0475922	0.0554715	0.857959	0.390915	NA
WBGene00023105		0	NA	NA	NA	NA	NA
WBGene00023106		2.87011	-0.0351343	0.057971	-0.606067	0.54447	NA
WBGene00023107		0	NA	NA	NA	NA	NA
WBGene00023108		0	NA	NA	NA	NA	NA
WBGene00023109		0	NA	NA	NA	NA	NA
WBGene00023110		0	NA	NA	NA	NA	NA
WBGene00023111		0	NA	NA	NA	NA	NA
WBGene00023112		0	NA	NA	NA	NA	NA
WBGene00023113		0	NA	NA	NA	NA	NA
WBGene00023115		0	NA	NA	NA	NA	NA
WBGene00023116		0	NA	NA	NA	NA	NA
WBGene00023117		0.246223	0.0219982	0.0536594	0.409961	0.681835	NA
WBGene00023118		0	NA	NA	NA	NA	NA
WBGene00023119		0	NA	NA	NA	NA	NA
WBGene00023120		0	NA	NA	NA	NA	NA
WBGene00023121		0	NA	NA	NA	NA	NA
WBGene00023122		3.37708	-0.0395642	0.0577733	-0.684819	0.493458	NA
WBGene00023123		0	NA	NA	NA	NA	NA
WBGene00023124		0	NA	NA	NA	NA	NA
WBGene00023125		0	NA	NA	NA	NA	NA
WBGene00023126		0	NA	NA	NA	NA	NA
WBGene00023127		0	NA	NA	NA	NA	NA
WBGene00023128		0	NA	NA	NA	NA	NA
WBGene00023129		0	NA	NA	NA	NA	NA
WBGene00023130		0	NA	NA	NA	NA	NA
WBGene00023131		0	NA	NA	NA	NA	NA
WBGene00023132		0	NA	NA	NA	NA	NA
WBGene00023133		0	NA	NA	NA	NA	NA
WBGene00023134		0	NA	NA	NA	NA	NA
WBGene00023135		0	NA	NA	NA	NA	NA
WBGene00023136		0	NA	NA	NA	NA	NA
WBGene00023137		0	NA	NA	NA	NA	NA
WBGene00023138		0	NA	NA	NA	NA	NA
WBGene00023139		0	NA	NA	NA	NA	NA
WBGene00023140		0	NA	NA	NA	NA	NA
WBGene00023141		0	NA	NA	NA	NA	NA
WBGene00023142		1.70595	0.050333	0.0569791	0.88336	0.377042	NA
WBGene00023143		0	NA	NA	NA	NA	NA
WBGene00023144		0	NA	NA	NA	NA	NA
WBGene00023145		0	NA	NA	NA	NA	NA
WBGene00023146		0	NA	NA	NA	NA	NA
WBGene00023147		0	NA	NA	NA	NA	NA
WBGene00023148		0	NA	NA	NA	NA	NA
WBGene00023149		0	NA	NA	NA	NA	NA
WBGene00023150		0	NA	NA	NA	NA	NA
WBGene00023151		0	NA	NA	NA	NA	NA
WBGene00023152		0	NA	NA	NA	NA	NA
WBGene00023153		0	NA	NA	NA	NA	NA
WBGene00023154		0	NA	NA	NA	NA	NA
WBGene00023155		0	NA	NA	NA	NA	NA
WBGene00023156		0	NA	NA	NA	NA	NA
WBGene00023157		0	NA	NA	NA	NA	NA
WBGene00023158		0	NA	NA	NA	NA	NA
WBGene00023160		0.432269	0.0113761	0.0536975	0.211855	0.83222	NA
WBGene00023161		0	NA	NA	NA	NA	NA
WBGene00023162		2.96627	0.0476425	0.0576639	0.82621	0.408685	NA
WBGene00023163		12.3627	0.0346323	0.0975629	0.354974	0.722609	NA
WBGene00023164		0	NA	NA	NA	NA	NA
WBGene00023165		0	NA	NA	NA	NA	NA
WBGene00023166		0	NA	NA	NA	NA	NA
WBGene00023167		0	NA	NA	NA	NA	NA
WBGene00023168		0	NA	NA	NA	NA	NA
WBGene00023169		0.246223	0.0219982	0.0536594	0.409961	0.681835	NA
WBGene00023170		0	NA	NA	NA	NA	NA
WBGene00023171		0	NA	NA	NA	NA	NA
WBGene00023173		0	NA	NA	NA	NA	NA
WBGene00023174		0	NA	NA	NA	NA	NA
WBGene00023175		0	NA	NA	NA	NA	NA
WBGene00023176		0	NA	NA	NA	NA	NA
WBGene00023177		0	NA	NA	NA	NA	NA
WBGene00023178		0	NA	NA	NA	NA	NA
WBGene00023179		0	NA	NA	NA	NA	NA
WBGene00023180		0	NA	NA	NA	NA	NA
WBGene00023181		1.35698	0.0496272	0.0565956	0.876874	0.380555	NA
WBGene00023182		0	NA	NA	NA	NA	NA
WBGene00023183		1.15555	-0.0279346	0.0563064	-0.496119	0.619811	NA
WBGene00023184		0	NA	NA	NA	NA	NA
WBGene00023185		0	NA	NA	NA	NA	NA
WBGene00023186		0	NA	NA	NA	NA	NA
WBGene00023188		0	NA	NA	NA	NA	NA
WBGene00023189		2.09483	0.0402668	0.0572915	0.702841	0.482155	NA
WBGene00023190		0.887818	-0.0326577	0.055674	-0.586588	0.557481	NA
WBGene00023191		6.75411	-0.055401	0.0664553	-0.833658	NA	NA
WBGene00023192		0	NA	NA	NA	NA	NA
WBGene00023194		0	NA	NA	NA	NA	NA
WBGene00023195		0	NA	NA	NA	NA	NA
WBGene00023196		0	NA	NA	NA	NA	NA
WBGene00023197		0	NA	NA	NA	NA	NA
WBGene00023198		0	NA	NA	NA	NA	NA
WBGene00023199		0	NA	NA	NA	NA	NA
WBGene00023200		0	NA	NA	NA	NA	NA
WBGene00023201		0.336683	0.0326667	0.0536941	0.608386	0.542932	NA
WBGene00023202		0	NA	NA	NA	NA	NA
WBGene00023203		0	NA	NA	NA	NA	NA
WBGene00023204		0	NA	NA	NA	NA	NA
WBGene00023205		0	NA	NA	NA	NA	NA
WBGene00023206		0	NA	NA	NA	NA	NA
WBGene00023207		0	NA	NA	NA	NA	NA
WBGene00023208		0	NA	NA	NA	NA	NA
WBGene00023210		0	NA	NA	NA	NA	NA
WBGene00023211		0	NA	NA	NA	NA	NA
WBGene00023212		0	NA	NA	NA	NA	NA
WBGene00023213		0	NA	NA	NA	NA	NA
WBGene00023214		0	NA	NA	NA	NA	NA
WBGene00023215		0.142319	-0.0108613	0.0536594	-0.202412	0.839595	NA
WBGene00023216		0	NA	NA	NA	NA	NA
WBGene00023217		0	NA	NA	NA	NA	NA
WBGene00023218		0	NA	NA	NA	NA	NA
WBGene00023219		0	NA	NA	NA	NA	NA
WBGene00023220		0	NA	NA	NA	NA	NA
WBGene00023221		0	NA	NA	NA	NA	NA
WBGene00023222		0	NA	NA	NA	NA	NA
WBGene00023224		0.284638	-0.0218145	0.0536594	-0.406536	0.684349	NA
WBGene00023225		0	NA	NA	NA	NA	NA
WBGene00023226		1.38042	-0.0142742	0.0653153	-0.218544	0.827006	NA
WBGene00023227		0	NA	NA	NA	NA	NA
WBGene00023228		0	NA	NA	NA	NA	NA
WBGene00023229		0	NA	NA	NA	NA	NA
WBGene00023230		0	NA	NA	NA	NA	NA
WBGene00023231		1.23006	-0.00410132	0.0564368	-0.072671	0.942068	NA
WBGene00023232		0	NA	NA	NA	NA	NA
WBGene00023233		0.409059	0.017219	0.0537965	0.320077	0.74891	NA
WBGene00023234		0	NA	NA	NA	NA	NA
WBGene00023235		0	NA	NA	NA	NA	NA
WBGene00023236		0	NA	NA	NA	NA	NA
WBGene00023237		8.53128	0.0457326	0.0582696	0.784845	NA	NA
WBGene00023238		0	NA	NA	NA	NA	NA
WBGene00023239		3.22315	-0.0517095	0.0577293	-0.895723	0.370401	NA
WBGene00023240		0	NA	NA	NA	NA	NA
WBGene00023241		0	NA	NA	NA	NA	NA
WBGene00023242		0	NA	NA	NA	NA	NA
WBGene00023243		0	NA	NA	NA	NA	NA
WBGene00023246		0.291154	0.0103862	0.0536856	0.193463	0.846596	NA
WBGene00023247		0.106522	-0.0108613	0.0536594	-0.202412	0.839595	NA
WBGene00023248		0.123112	0.0110451	0.0536594	0.205836	0.836919	NA
WBGene00023249		0	NA	NA	NA	NA	NA
WBGene00023250		0	NA	NA	NA	NA	NA
WBGene00023251		0	NA	NA	NA	NA	NA
WBGene00023252		1.77346	0.0504365	0.0570351	0.884307	0.376531	NA
WBGene00023253		0	NA	NA	NA	NA	NA
WBGene00023254		0	NA	NA	NA	NA	NA
WBGene00023255		0	NA	NA	NA	NA	NA
WBGene00023256		0	NA	NA	NA	NA	NA
WBGene00023257		4.10523	0.0377157	0.0579194	0.651176	0.514933	NA
WBGene00023259		20.5429	0.151879	0.120282	1.26269	0.2067	NA
WBGene00023260		0	NA	NA	NA	NA	NA
WBGene00023262		0	NA	NA	NA	NA	NA
WBGene00023264		4.0691	-0.013962	0.0600597	-0.232469	0.816173	NA
WBGene00023265		0	NA	NA	NA	NA	NA
WBGene00023266		0	NA	NA	NA	NA	NA
WBGene00023267		0	NA	NA	NA	NA	NA
WBGene00023268		0	NA	NA	NA	NA	NA
WBGene00023269		0	NA	NA	NA	NA	NA
WBGene00023270		18.449	0.0147534	0.121318	0.12161	0.903208	NA
WBGene00023272		0	NA	NA	NA	NA	NA
WBGene00023273		0	NA	NA	NA	NA	NA
WBGene00023274		0.13768	-0.0108613	0.0536594	-0.202412	0.839595	NA
WBGene00023275		0	NA	NA	NA	NA	NA
WBGene00023276		0	NA	NA	NA	NA	NA
WBGene00023277		0	NA	NA	NA	NA	NA
WBGene00023278		0	NA	NA	NA	NA	NA
WBGene00023279		0	NA	NA	NA	NA	NA
WBGene00023281		0	NA	NA	NA	NA	NA
WBGene00023282		34.7492	-0.0845787	0.109037	-0.77569	0.437932	NA
WBGene00023283		0	NA	NA	NA	NA	NA
WBGene00023284		35.1731	0.0504799	0.159496	0.316496	0.751626	NA
WBGene00023285		0.934624	-0.0222598	0.0557754	-0.399098	0.689821	NA
WBGene00023286		0.834706	0.00989653	0.0555354	0.178202	0.858564	NA
WBGene00023287		0	NA	NA	NA	NA	NA
WBGene00023288		0	NA	NA	NA	NA	NA
WBGene00023289		2.19841	0.017835	0.0573538	0.310965	0.755828	NA
WBGene00023290		0	NA	NA	NA	NA	NA
WBGene00023291		21.3429	0.0661706	0.119497	0.553743	0.579755	NA
WBGene00023293		0	NA	NA	NA	NA	NA
WBGene00023294		0	NA	NA	NA	NA	NA
WBGene00023295		0	NA	NA	NA	NA	NA
WBGene00023296		0	NA	NA	NA	NA	NA
WBGene00023297		0	NA	NA	NA	NA	NA
WBGene00023298		0	NA	NA	NA	NA	NA
WBGene00023299		0	NA	NA	NA	NA	NA
WBGene00023300		0	NA	NA	NA	NA	NA
WBGene00023301		0	NA	NA	NA	NA	NA
WBGene00023302		0	NA	NA	NA	NA	NA
WBGene00023303		0	NA	NA	NA	NA	NA
WBGene00023304		0	NA	NA	NA	NA	NA
WBGene00023305		1.70783	-0.0502996	0.0569804	-0.882752	0.37737	NA
WBGene00023306		14.369	-0.0900441	0.0798548	-1.1276	0.25949	NA
WBGene00023307		0	NA	NA	NA	NA	NA
WBGene00023309		0	NA	NA	NA	NA	NA
WBGene00023310		0	NA	NA	NA	NA	NA
WBGene00023311		0.591152	0.0444573	0.0541448	0.821081	0.4116	NA
WBGene00023312		0	NA	NA	NA	NA	NA
WBGene00023313		0.279999	-0.0218145	0.0536594	-0.406536	0.684349	NA
WBGene00023314		0.246223	0.0219982	0.0536594	0.409961	0.681835	NA
WBGene00023315		2.27419	-0.0380987	0.0573901	-0.663855	0.506783	NA
WBGene00023316		0	NA	NA	NA	NA	NA
WBGene00023317		1.01628	-0.0304093	0.0559878	-0.543141	0.587033	NA
WBGene00023319		0	NA	NA	NA	NA	NA
WBGene00023320		0	NA	NA	NA	NA	NA
WBGene00023321		0	NA	NA	NA	NA	NA
WBGene00023322		4.69152	0.0489666	0.0579994	0.844261	NA	NA
WBGene00023324		0.110235	-0.0108613	0.0536594	-0.202412	0.839595	NA
WBGene00023325		0.996231	-0.0482959	0.0558933	-0.864074	0.387547	NA
WBGene00023326		2.44241	0.0512519	0.0574738	0.891744	0.37253	NA
WBGene00023327		10.4417	-0.062312	0.063131	-0.987026	0.32363	NA
WBGene00023328		0	NA	NA	NA	NA	NA
WBGene00023329		0	NA	NA	NA	NA	NA
WBGene00023330		6.40269	-0.00357779	0.0581668	-0.0615092	NA	NA
WBGene00023331		0	NA	NA	NA	NA	NA
WBGene00023332		0	NA	NA	NA	NA	NA
WBGene00023333		0	NA	NA	NA	NA	NA
WBGene00023334		0	NA	NA	NA	NA	NA
WBGene00023335		0	NA	NA	NA	NA	NA
WBGene00023336		0.369335	0.0333216	0.0537018	0.620493	0.534933	NA
WBGene00023337		0	NA	NA	NA	NA	NA
WBGene00023338		0	NA	NA	NA	NA	NA
WBGene00023339		4.14349	0.0520989	0.0579253	0.899416	0.368431	NA
WBGene00023340		0	NA	NA	NA	NA	NA
WBGene00023341		0	NA	NA	NA	NA	NA
WBGene00023342		0	NA	NA	NA	NA	NA
WBGene00023343		0	NA	NA	NA	NA	NA
WBGene00023344		0	NA	NA	NA	NA	NA
WBGene00023345		0	NA	NA	NA	NA	NA
WBGene00023346		0	NA	NA	NA	NA	NA
WBGene00023348		0.456279	-0.00370239	0.0538669	-0.0687321	0.945203	NA
WBGene00023349		0	NA	NA	NA	NA	NA
WBGene00023351		0	NA	NA	NA	NA	NA
WBGene00023352		0	NA	NA	NA	NA	NA
WBGene00023353		0	NA	NA	NA	NA	NA
WBGene00023354		0	NA	NA	NA	NA	NA
WBGene00023356		0.123112	0.0110451	0.0536594	0.205836	0.836919	NA
WBGene00023357		0	NA	NA	NA	NA	NA
WBGene00023358		0	NA	NA	NA	NA	NA
WBGene00023359		0	NA	NA	NA	NA	NA
WBGene00023360		0	NA	NA	NA	NA	NA
WBGene00023361		0	NA	NA	NA	NA	NA
WBGene00023362		0	NA	NA	NA	NA	NA
WBGene00023363		0	NA	NA	NA	NA	NA
WBGene00023364		0	NA	NA	NA	NA	NA
WBGene00023365		0	NA	NA	NA	NA	NA
WBGene00023366		0	NA	NA	NA	NA	NA
WBGene00023367		0.110235	-0.0108613	0.0536594	-0.202412	0.839595	NA
WBGene00023368		0	NA	NA	NA	NA	NA
WBGene00023369		0	NA	NA	NA	NA	NA
WBGene00023370		0	NA	NA	NA	NA	NA
WBGene00023371		0	NA	NA	NA	NA	NA
WBGene00023372		0	NA	NA	NA	NA	NA
WBGene00023373		0	NA	NA	NA	NA	NA
WBGene00023375		0	NA	NA	NA	NA	NA
WBGene00023376		0	NA	NA	NA	NA	NA
WBGene00023377		4.13807	0.0520848	0.0579178	0.899288	NA	NA
WBGene00023378		0	NA	NA	NA	NA	NA
WBGene00023379		0	NA	NA	NA	NA	NA
WBGene00023380		0	NA	NA	NA	NA	NA
WBGene00023381		0.106522	-0.0108613	0.0536594	-0.202412	0.839595	NA
WBGene00023382		0.689429	0.0318206	0.0549081	0.579524	0.562236	NA
WBGene00023383		0	NA	NA	NA	NA	NA
WBGene00023384		0	NA	NA	NA	NA	NA
WBGene00023385		0.246223	0.0219982	0.0536594	0.409961	0.681835	NA
WBGene00023386		0	NA	NA	NA	NA	NA
WBGene00023387		0.711594	-0.0465107	0.0549009	-0.847176	0.396897	NA
WBGene00023388		0	NA	NA	NA	NA	NA
WBGene00023389		0	NA	NA	NA	NA	NA
WBGene00023390		0	NA	NA	NA	NA	NA
WBGene00023391		3.55023	0.04942	0.0723595	0.682979	0.49462	NA
WBGene00023392		0	NA	NA	NA	NA	NA
WBGene00023393		0	NA	NA	NA	NA	NA
WBGene00023394		0	NA	NA	NA	NA	NA
WBGene00023395		20.2861	0.0888288	0.109281	0.812845	NA	NA
WBGene00023396		0	NA	NA	NA	NA	NA
WBGene00023397		0	NA	NA	NA	NA	NA
WBGene00023398		5.09416	-0.0523125	0.0580456	-0.901231	NA	NA
WBGene00023399		0.977662	-0.00660348	0.0559176	-0.118093	0.905994	NA
WBGene00023400		0.110235	-0.0108613	0.0536594	-0.202412	0.839595	NA
WBGene00023402		0	NA	NA	NA	NA	NA
WBGene00023410		0	NA	NA	NA	NA	NA
WBGene00023411		0	NA	NA	NA	NA	NA
WBGene00023413		0	NA	NA	NA	NA	NA
WBGene00023414		34.3998	-0.0669961	0.169801	-0.394556	0.69317	NA
WBGene00023415		0.110235	-0.0108613	0.0536594	-0.202412	0.839595	NA
WBGene00023420		0	NA	NA	NA	NA	NA
WBGene00023424		31.8487	-0.0496916	0.10213	-0.486551	0.626576	NA
WBGene00023425		29.7206	-0.0211336	0.0959239	-0.220317	0.825625	NA
WBGene00023428		1.7534	-0.0454738	0.0703366	-0.646516	0.517945	NA
WBGene00023430		46.9898	-0.0240356	0.170635	-0.14086	0.887981	NA
WBGene00023431		50.8334	0.0141097	0.105613	0.133597	0.893721	NA
WBGene00023452		0.284638	-0.0218145	0.0536594	-0.406536	0.684349	NA
WBGene00023453		0	NA	NA	NA	NA	NA
WBGene00023454		0	NA	NA	NA	NA	NA
WBGene00023455		0.123112	0.0110451	0.0536594	0.205836	0.836919	NA
WBGene00023456		0	NA	NA	NA	NA	NA
WBGene00023457		0	NA	NA	NA	NA	NA
WBGene00023459		1.92752	-0.0506387	0.0571618	-0.885883	0.375681	NA
WBGene00023460		12.8896	0.0806734	0.112143	0.719377	0.471908	NA
WBGene00023461		0	NA	NA	NA	NA	NA
WBGene00023462		3.51842	0.0486004	0.0578021	0.840807	0.400456	NA
WBGene00023463		0	NA	NA	NA	NA	NA
WBGene00023464		0	NA	NA	NA	NA	NA
WBGene00023465		4.1304	-0.0520681	0.0579177	-0.899002	NA	NA
WBGene00023466		0	NA	NA	NA	NA	NA
WBGene00023467		14.5283	-0.159755	0.137387	-1.16281	0.244906	NA
WBGene00023468		3.9404	-0.0909303	0.104091	-0.873567	0.382354	NA
WBGene00023469		5.72534	-0.0469052	0.0889006	-0.527614	0.597767	NA
WBGene00023470		6.40917	-0.0687193	0.0797646	-0.861527	0.388948	NA
WBGene00023471		17.5429	0.112281	0.108879	1.03125	0.302424	NA
WBGene00023472		1.20122	0.0257031	0.056365	0.456011	0.648382	NA
WBGene00023474		11.6464	0.101851	0.0813967	1.25129	0.210829	NA
WBGene00023475		0	NA	NA	NA	NA	NA
WBGene00023476		0	NA	NA	NA	NA	NA
WBGene00023478		0	NA	NA	NA	NA	NA
WBGene00023479		0	NA	NA	NA	NA	NA
WBGene00023480		0	NA	NA	NA	NA	NA
WBGene00023481		0	NA	NA	NA	NA	NA
WBGene00023482		0	NA	NA	NA	NA	NA
WBGene00023484		9.68605	-0.0804103	0.0729153	-1.10279	NA	NA
WBGene00023488		4.92447	0.052293	0.0580281	0.901166	NA	NA
WBGene00023493		4.03886	-0.0395501	0.0874453	-0.452285	0.651064	NA
WBGene00023499		2.21601	0.051021	0.0573501	0.889641	0.373658	NA
WBGene00023502		27.6982	-0.131539	0.113772	-1.15616	0.247617	NA
WBGene00023503		50.04	-0.0677842	0.182617	-0.371183	0.710501	NA
WBGene00023505		0.0904597	0.0110451	0.0536594	0.205836	0.836919	NA
WBGene00023506		0.22047	-0.0218145	0.0536594	-0.406536	0.684349	NA
WBGene00023507		0	NA	NA	NA	NA	NA
WBGene00023508		0	NA	NA	NA	NA	NA
WBGene00023509		0	NA	NA	NA	NA	NA
WBGene00023510		0	NA	NA	NA	NA	NA
WBGene00023511		0	NA	NA	NA	NA	NA
WBGene00023512		0	NA	NA	NA	NA	NA
WBGene00023513		8.16147	0.0527191	0.0582531	0.905002	NA	NA
WBGene00023514		0	NA	NA	NA	NA	NA
WBGene00023515		19.7367	-0.0642814	0.0710346	-0.90493	0.365502	NA
WBGene00023516		0	NA	NA	NA	NA	NA
WBGene00023517		0	NA	NA	NA	NA	NA
WBGene00023518		0	NA	NA	NA	NA	NA
WBGene00023519		46.4416	-0.12109	0.134077	-0.903141	0.366451	NA
WBGene00043049		16.2557	-0.071767	0.0906793	-0.791438	0.428688	NA
WBGene00043052		0.13768	-0.0108613	0.0536594	-0.202412	0.839595	NA
WBGene00043053		4.47612	0.116904	0.113843	1.02689	0.304473	NA
WBGene00043054		17.0974	0.0648913	0.0869279	0.746496	0.455368	NA
WBGene00043055		3.91238	-0.035416	0.0578876	-0.611805	0.540667	NA
WBGene00043058		3.6947	0.0519325	0.0578369	0.897912	0.369232	NA
WBGene00043059		2.21601	0.051021	0.0573501	0.889641	0.373658	NA
WBGene00043061		0	NA	NA	NA	NA	NA
WBGene00043066		9.41298	0.000558075	0.079488	0.00702087	0.994398	NA
WBGene00043069		3.51523	-0.0518543	0.0578055	-0.897048	NA	NA
WBGene00043187		0	NA	NA	NA	NA	NA
WBGene00043239		15.9063	-0.0166204	0.0660581	-0.251603	0.801348	NA
WBGene00043283		0	NA	NA	NA	NA	NA
WBGene00043308		0	NA	NA	NA	NA	NA
WBGene00043466		5.44629	-0.00485714	0.0580906	-0.0836131	0.933364	NA
WBGene00043469		7.81555	-0.0355918	0.0691261	-0.514883	0.606635	NA
WBGene00043666		3.36374	0.0474523	0.0577703	0.821397	0.41142	NA
WBGene00043702		18.9183	0.0589743	0.146557	0.402399	0.68739	NA
WBGene00043743		37.6993	-0.0859464	0.0867453	-0.990789	0.321788	NA
WBGene00043948		0	NA	NA	NA	NA	NA
WBGene00043980		21.1871	-0.0332113	0.110849	-0.299608	0.764476	NA
WBGene00043981		10.68	0.00282231	0.0847677	0.0332946	0.97344	NA
WBGene00043984		3.25655	0.0517639	0.0577473	0.896387	NA	NA
WBGene00043986		0	NA	NA	NA	NA	NA
WBGene00043987		0	NA	NA	NA	NA	NA
WBGene00043988		0	NA	NA	NA	NA	NA
WBGene00043989		0	NA	NA	NA	NA	NA
WBGene00043990		0	NA	NA	NA	NA	NA
WBGene00043991		0	NA	NA	NA	NA	NA
WBGene00043993		15.7468	-0.101776	0.154605	-0.658297	0.510347	NA
WBGene00043997		10.3079	-0.0935456	0.0830065	-1.12697	NA	NA
WBGene00044000		11.6781	0.0355639	0.0745116	0.477293	0.633154	NA
WBGene00044002		0	NA	NA	NA	NA	NA
WBGene00044003		1.28286	-0.00305129	0.0565254	-0.0539809	0.95695	NA
WBGene00044004		0.413541	0.0391449	0.0537875	0.727769	0.466755	NA
WBGene00044006		48.1413	-0.0204651	0.120816	-0.169391	0.865489	NA
WBGene00044012		0	NA	NA	NA	NA	NA
WBGene00044013		0	NA	NA	NA	NA	NA
WBGene00044014		5.97757	-0.00155097	0.0581377	-0.0266775	NA	NA
WBGene00044015		3.93786	-0.0397121	0.0578926	-0.685961	0.492738	NA
WBGene00044018		0	NA	NA	NA	NA	NA
WBGene00044020		18.116	0.0327979	0.0983924	0.333338	0.73888	NA
WBGene00044021		9.72199	0.0379957	0.078208	0.485828	0.627089	NA
WBGene00044022		0	NA	NA	NA	NA	NA
WBGene00044027		5.11017	0.0532545	0.0598455	0.889867	0.373537	NA
WBGene00044028		0.639133	-0.0460817	0.0546589	-0.843078	0.399185	NA
WBGene00044029		1.01695	0.0173152	0.0560014	0.309192	0.757176	NA
WBGene00044031		0	NA	NA	NA	NA	NA
WBGene00044036		0	NA	NA	NA	NA	NA
WBGene00044037		0.229634	9.1881e-05	0.0536594	0.0017123	0.998634	NA
WBGene00044039		6.72433	-0.0525713	0.0581807	-0.903588	NA	NA
WBGene00044040		32.9454	0.224033	0.13517	1.65742	0.0974344	NA
WBGene00044041		7.93909	0.0366134	0.058808	0.622593	NA	NA
WBGene00044042		0	NA	NA	NA	NA	NA
WBGene00044043		0.319567	-0.0325148	0.0536887	-0.605618	0.544768	NA
WBGene00044044		4.11912	-0.0447217	0.0579226	-0.772094	NA	NA
WBGene00044046		0	NA	NA	NA	NA	NA
WBGene00044048		35.2944	-0.107775	0.109327	-0.985807	0.324228	NA
WBGene00044051		1.66897	0.0168536	0.0569696	0.295836	0.767356	NA
WBGene00044052		0.142319	-0.0108613	0.0536594	-0.202412	0.839595	NA
WBGene00044054		0	NA	NA	NA	NA	NA
WBGene00044056		0	NA	NA	NA	NA	NA
WBGene00044057		43.3781	-0.10071	0.177493	-0.567399	0.570443	NA
WBGene00044058		1.65216	-0.0502077	0.0569313	-0.881901	0.377831	NA
WBGene00044059		0	NA	NA	NA	NA	NA
WBGene00044062		5.90169	-0.045209	0.0581233	-0.777811	NA	NA
WBGene00044074		12.3202	-0.00241978	0.0827442	-0.0292441	0.97667	NA
WBGene00044083		0	NA	NA	NA	NA	NA
WBGene00044084		29.4042	-0.00863962	0.0805299	-0.107285	0.914563	NA
WBGene00044085		1.10166	0.0389647	0.056157	0.693852	0.487775	NA
WBGene00044086		0	NA	NA	NA	NA	NA
WBGene00044087		0	NA	NA	NA	NA	NA
WBGene00044088		0	NA	NA	NA	NA	NA
WBGene00044089		0	NA	NA	NA	NA	NA
WBGene00044090		11.1617	-0.00484162	0.0601812	-0.0804507	NA	NA
WBGene00044091		11.1017	0.0113974	0.0789591	0.144345	0.885228	NA
WBGene00044092		0.547462	-0.044119	0.0541862	-0.81421	0.415525	NA
WBGene00044093		1.65352	-0.0502471	0.0569524	-0.882266	0.377633	NA
WBGene00044095		0.361839	0.0381617	0.0537592	0.709863	0.477789	NA
WBGene00044096		0	NA	NA	NA	NA	NA
WBGene00044097		0	NA	NA	NA	NA	NA
WBGene00044099		0	NA	NA	NA	NA	NA
WBGene00044100		0	NA	NA	NA	NA	NA
WBGene00044101		3.54691	0.0518735	0.0578056	0.897378	0.369517	NA
WBGene00044102		0	NA	NA	NA	NA	NA
WBGene00044103		0	NA	NA	NA	NA	NA
WBGene00044104		0	NA	NA	NA	NA	NA
WBGene00044105		0.284325	0.0219982	0.0536594	0.409961	0.681835	NA
WBGene00044109		89.8343	0.0155421	0.0827575	0.187803	NA	NA
WBGene00044112		0	NA	NA	NA	NA	NA
WBGene00044114		0	NA	NA	NA	NA	NA
WBGene00044115		2.44241	0.0512519	0.0574738	0.891744	0.37253	NA
WBGene00044116		0	NA	NA	NA	NA	NA
WBGene00044117		1.51651	-0.0341228	0.056827	-0.600469	0.548194	NA
WBGene00044119		0.13768	-0.0108613	0.0536594	-0.202412	0.839595	NA
WBGene00044121		0.488405	-0.0409017	0.0539501	-0.758138	0.448368	NA
WBGene00044122		21.9004	-0.195918	0.109301	-1.79247	0.0730576	NA
WBGene00044124		0	NA	NA	NA	NA	NA
WBGene00044125		24.9211	0.038042	0.0996315	0.381826	0.70259	NA
WBGene00044126		0.142319	-0.0108613	0.0536594	-0.202412	0.839595	NA
WBGene00044127		22.761	0.0207228	0.100637	0.205916	0.836856	NA
WBGene00044128		0	NA	NA	NA	NA	NA
WBGene00044129		0	NA	NA	NA	NA	NA
WBGene00044130		0.539778	0.00197646	0.0540262	0.0365834	0.970817	NA
WBGene00044131		0	NA	NA	NA	NA	NA
WBGene00044133		0	NA	NA	NA	NA	NA
WBGene00044135		5.85196	-0.0193947	0.0745487	-0.260162	0.794739	NA
WBGene00044136		5.90936	0.0524717	0.0581226	0.902777	NA	NA
WBGene00044138		36.0312	0.0709519	0.137487	0.516063	0.605811	NA
WBGene00044140		0	NA	NA	NA	NA	NA
WBGene00044141		3.28873	-0.0487898	0.0577511	-0.84483	0.398206	NA
WBGene00044142		44.2033	-0.0676577	0.147667	-0.458178	0.646825	NA
WBGene00044143		3.41315	0.0169992	0.0577884	0.294162	0.768634	NA
WBGene00044144		1.91429	-0.0132675	0.0602204	-0.220316	0.825625	NA
WBGene00044145		36.7521	-0.0347445	0.0908992	-0.38223	0.70229	NA
WBGene00044146		2.98517	0.0516228	0.0576721	0.895109	NA	NA
WBGene00044147		27.219	0.0787846	0.093337	0.844088	0.39862	NA
WBGene00044148		10.6407	0.0528731	0.0583341	0.906384	NA	NA
WBGene00044149		0.0904597	0.0110451	0.0536594	0.205836	0.836919	NA
WBGene00044150		23.2903	-0.0338376	0.0886728	-0.381601	0.702757	NA
WBGene00044151		18.0202	0.0218131	0.0905087	0.241005	0.809551	NA
WBGene00044152		5.09748	0.0476344	0.058047	0.820618	NA	NA
WBGene00044154		18.0695	-0.0389199	0.0784723	-0.49597	0.619916	NA
WBGene00044155		14.8922	-0.138156	0.105851	-1.3052	0.191824	NA
WBGene00044157		0	NA	NA	NA	NA	NA
WBGene00044158		26.7473	0.339868	0.155561	2.18479	0.0289042	NA
WBGene00044159		0	NA	NA	NA	NA	NA
WBGene00044160		49.3514	0.166832	0.138764	1.20227	0.22926	NA
WBGene00044162		0	NA	NA	NA	NA	NA
WBGene00044163		23.237	0.00583843	0.141307	0.0413174	0.967043	NA
WBGene00044168		20.9914	0.110659	0.0962065	1.15023	0.25005	NA
WBGene00044170		9.04477	-0.142229	0.0997047	-1.42651	0.153722	NA
WBGene00044171		0	NA	NA	NA	NA	NA
WBGene00044176		14.7992	0.020193	0.117797	0.171421	0.863893	NA
WBGene00044179		0	NA	NA	NA	NA	NA
WBGene00044182		36.4217	-0.0925622	0.127937	-0.723497	0.469374	NA
WBGene00044184		0	NA	NA	NA	NA	NA
WBGene00044185		0	NA	NA	NA	NA	NA
WBGene00044187		3.81305	-0.0168663	0.0578733	-0.291435	0.770719	NA
WBGene00044189		2.0652	-0.0508131	0.0572547	-0.887491	0.374814	NA
WBGene00044192		10.0552	0.013714	0.0583233	0.235137	NA	NA
WBGene00044193		4.18447	-0.02902	0.0579343	-0.500913	0.616433	NA
WBGene00044194		5.93291	-0.0508059	0.0581257	-0.874069	NA	NA
WBGene00044195		16.1711	0.0720833	0.0835689	0.862562	0.388378	NA
WBGene00044196		1.81088	-0.0505068	0.0570914	-0.884666	0.376337	NA
WBGene00044198		24.4758	-0.000416227	0.100851	-0.00412715	0.996707	NA
WBGene00044199		4.77998	0.0550813	0.0639849	0.860849	NA	NA
WBGene00044202		0.265274	0.0219982	0.0536594	0.409961	0.681835	NA
WBGene00044203		0	NA	NA	NA	NA	NA
WBGene00044207		17.0395	-0.115524	0.0910808	-1.26837	0.204667	NA
WBGene00044208		46.6502	-0.142177	0.117321	-1.21187	0.225563	NA
WBGene00044211		6.31175	-0.0484388	0.069039	-0.701614	0.48292	NA
WBGene00044215		20.8953	-0.0064089	0.107891	-0.0594015	0.952632	NA
WBGene00044216		26.5374	0.0180351	0.108703	0.165912	0.868226	NA
WBGene00044217		38.0507	0.0339762	0.161998	0.209732	0.833877	NA
WBGene00044222		26.8859	-0.0443885	0.0963755	-0.460578	0.645101	NA
WBGene00044224		24.6571	0.0462457	0.156884	0.294777	0.768164	NA
WBGene00044225		34.1222	-0.0884754	0.205755	-0.430004	0.667193	NA
WBGene00044226		0	NA	NA	NA	NA	NA
WBGene00044227		15.1129	0.122838	0.0983072	1.24953	0.211472	NA
WBGene00044228		2.46223	0.0512473	0.0574714	0.8917	0.372554	NA
WBGene00044229		11.9002	-0.0731573	0.0920616	-0.794656	0.426814	NA
WBGene00044230		0	NA	NA	NA	NA	NA
WBGene00044232		21.4668	-0.117976	0.108957	-1.08277	0.27891	NA
WBGene00044238		29.5099	-0.123177	0.164252	-0.749924	0.4533	NA
WBGene00044239		15.5479	0.0560475	0.106834	0.524623	0.599845	NA
WBGene00044240		5.07162	-0.0503629	0.0580435	-0.867675	NA	NA
WBGene00044243		36.1843	0.0179597	0.118482	0.151582	0.879517	NA
WBGene00044244		4.90088	0.049951	0.0580292	0.860792	NA	NA
WBGene00044245		17.4921	0.00827232	0.0765123	0.108118	0.913902	NA
WBGene00044246		0	NA	NA	NA	NA	NA
WBGene00044247		10.6723	-0.0384605	0.0583372	-0.659279	NA	NA
WBGene00044249		39.3593	0.0374375	0.125327	0.298718	0.765155	NA
WBGene00044250		7.14187	0.0584966	0.0920677	0.635365	0.525191	NA
WBGene00044254		0	NA	NA	NA	NA	NA
WBGene00044259		3.94891	-0.0355138	0.0578971	-0.613395	0.539615	NA
WBGene00044263		0	NA	NA	NA	NA	NA
WBGene00044265		2.2746	0.0510649	0.0573736	0.890041	0.373444	NA
WBGene00044266		0	NA	NA	NA	NA	NA
WBGene00044267		0	NA	NA	NA	NA	NA
WBGene00044270		4.44705	0.00526477	0.0839294	0.0627286	0.949983	NA
WBGene00044271		0.36582	-0.0110882	0.0536869	-0.206535	0.836373	NA
WBGene00044272		7.11408	0.0313024	0.0665133	0.470619	0.637913	NA
WBGene00044273		0	NA	NA	NA	NA	NA
WBGene00044274		0.542758	0.0450123	0.0541918	0.830611	0.406193	NA
WBGene00044275		0	NA	NA	NA	NA	NA
WBGene00044276		14.1625	0.0568492	0.100518	0.565564	0.57169	NA
WBGene00044277		0	NA	NA	NA	NA	NA
WBGene00044278		7.81804	0.0182347	0.0589476	0.309337	NA	NA
WBGene00044282		0.661409	-0.0462661	0.0547631	-0.84484	0.3982	NA
WBGene00044283		27.4479	-0.0301672	0.116092	-0.259856	0.794975	NA
WBGene00044285		10.1974	0.052851	0.0583225	0.906186	NA	NA
WBGene00044286		30.5347	0.0326107	0.141782	0.230006	0.818087	NA
WBGene00044293		48.2158	0.041416	0.15297	0.270746	0.786586	NA
WBGene00044295		3.55572	0.0371499	0.0599602	0.619575	0.535538	NA
WBGene00044297		13.5102	-0.00786151	0.0868328	-0.0905362	0.927861	NA
WBGene00044298		6.26204	-0.0676332	0.0706185	-0.957727	0.3382	NA
WBGene00044299		5.24659	-0.0497977	0.0580621	-0.857661	NA	NA
WBGene00044300		8.57154	0.070719	0.0679138	1.0413	0.297734	NA
WBGene00044302		19.8118	0.0144786	0.0584606	0.247664	NA	NA
WBGene00044303		14.7586	-0.131397	0.107654	-1.22055	0.222258	NA
WBGene00044306		0	NA	NA	NA	NA	NA
WBGene00044307		0	NA	NA	NA	NA	NA
WBGene00044308		0	NA	NA	NA	NA	NA
WBGene00044309		2.41676	0.0511961	0.057444	0.891235	0.372803	NA
WBGene00044313		12.4995	0.0263046	0.0870239	0.302268	0.762448	NA
WBGene00044315		29.5138	0.072996	0.0951353	0.767285	0.442912	NA
WBGene00044317		3.3214	0.00183837	0.057773	0.0318206	0.974615	NA
WBGene00044330		29.6264	-0.0757358	0.143501	-0.527771	0.597658	NA
WBGene00044333		0	NA	NA	NA	NA	NA
WBGene00044337		2.25553	-0.00484923	0.0731078	-0.0663299	0.947115	NA
WBGene00044338		30.1945	-0.00311769	0.137879	-0.0226118	0.98196	NA
WBGene00044342		37.081	0.0684462	0.166854	0.410216	0.681648	NA
WBGene00044343		0.771644	-0.0471469	0.0552572	-0.853226	0.393534	NA
WBGene00044346		0	NA	NA	NA	NA	NA
WBGene00044352		0	NA	NA	NA	NA	NA
WBGene00044353		27.3783	-0.0717777	0.134148	-0.535065	0.592605	NA
WBGene00044354		23.9681	0.0540651	0.124078	0.435735	0.663029	NA
WBGene00044356		0	NA	NA	NA	NA	NA
WBGene00044357		0.244202	-0.0218145	0.0536594	-0.406536	0.684349	NA
WBGene00044358		8.17084	-0.0715832	0.0674593	-1.06113	NA	NA
WBGene00044360		0	NA	NA	NA	NA	NA
WBGene00044361		44.6533	-0.125511	0.156186	-0.803605	0.421625	NA
WBGene00044362		16.5965	0.0648997	0.0699633	0.927625	0.353602	NA
WBGene00044364		0	NA	NA	NA	NA	NA
WBGene00044365		0	NA	NA	NA	NA	NA
WBGene00044366		0	NA	NA	NA	NA	NA
WBGene00044368		46.3089	-0.365744	0.159226	-2.29701	0.0216182	NA
WBGene00044369		0	NA	NA	NA	NA	NA
WBGene00044370		0.295576	0.0219982	0.0536594	0.409961	0.681835	NA
WBGene00044374		17.0622	0.00629029	0.0853133	0.0737316	0.941224	NA
WBGene00044375		17.9769	-0.0450297	0.0920487	-0.489195	0.624704	NA
WBGene00044376		12.6624	0.0331439	0.0908779	0.364708	0.715329	NA
WBGene00044377		0	NA	NA	NA	NA	NA
WBGene00044378		0	NA	NA	NA	NA	NA
WBGene00044380		27.8749	-0.142887	0.122938	-1.16227	0.245124	NA
WBGene00044381		0.426089	-0.0393995	0.0538872	-0.731148	0.464689	NA
WBGene00044382		19.1224	0.130817	0.122525	1.06768	0.285667	NA
WBGene00044383		4.55436	-0.0521932	0.0579832	-0.900143	0.368044	NA
WBGene00044384		3.11086	-0.0516569	0.0577016	-0.895242	0.370658	NA
WBGene00044386		9.89042	-0.0186744	0.0583193	-0.320209	NA	NA
WBGene00044388		6.20495	0.00622875	0.0646365	0.0963658	0.92323	NA
WBGene00044390		43.7784	-0.122783	0.0982133	-1.25017	0.211237	NA
WBGene00044393		0.426956	-0.0325148	0.0536887	-0.605618	0.544768	NA
WBGene00044394		40.1984	-0.0472447	0.127836	-0.369572	0.711702	NA
WBGene00044397		0	NA	NA	NA	NA	NA
WBGene00044398		0	NA	NA	NA	NA	NA
WBGene00044399		6.17747	0.0525101	0.0581429	0.903122	0.366461	NA
WBGene00044401		0.828959	0.00293022	0.0554375	0.0528563	0.957846	NA
WBGene00044404		31.833	0.0529418	0.0918997	0.576082	NA	NA
WBGene00044405		0	NA	NA	NA	NA	NA
WBGene00044406		5.40962	0.00955268	0.058089	0.164449	0.869378	NA
WBGene00044409		21.1029	-0.106277	0.0841203	-1.2634	0.206447	NA
WBGene00044411		34.8321	0.285062	0.18411	1.54832	0.121545	NA
WBGene00044415		0.27536	-0.0218145	0.0536594	-0.406536	0.684349	NA
WBGene00044416		15.1513	0.142434	0.120942	1.1777	0.238914	NA
WBGene00044422		0	NA	NA	NA	NA	NA
WBGene00044425		0	NA	NA	NA	NA	NA
WBGene00044427		25.1728	-0.0931241	0.0787146	-1.18306	0.236785	NA
WBGene00044428		4.69328	0.0131977	0.0631979	0.208831	0.83458	NA
WBGene00044429		0	NA	NA	NA	NA	NA
WBGene00044430		0	NA	NA	NA	NA	NA
WBGene00044432		5.98258	-0.00213503	0.0647993	-0.0329484	0.973716	NA
WBGene00044434		19.5523	-0.0611838	0.101235	-0.604372	0.545597	NA
WBGene00044435		37.2748	-0.0459384	0.127167	-0.361246	0.717915	NA
WBGene00044437		5.15662	-0.116275	0.0890911	-1.30512	0.19185	NA
WBGene00044439		0	NA	NA	NA	NA	NA
WBGene00044441		14.3649	-0.00325583	0.0806734	-0.0403581	NA	NA
WBGene00044442		36.6255	-0.0804562	0.114459	-0.702929	0.4821	NA
WBGene00044444		2.10941	-0.0508686	0.0572843	-0.888003	0.374539	NA
WBGene00044446		0	NA	NA	NA	NA	NA
WBGene00044447		33.1696	-0.0195239	0.0869337	-0.224584	0.822303	NA
WBGene00044448		3.74799	-0.0519452	0.0578533	-0.89788	NA	NA
WBGene00044449		12.3381	0.0553884	0.0871744	0.635375	0.525184	NA
WBGene00044450		3.19567	-0.0516931	0.057728	-0.89546	NA	NA
WBGene00044451		0.213044	-0.0218145	0.0536594	-0.406536	0.684349	NA
WBGene00044453		9.93338	-0.0916521	0.0780766	-1.17387	0.240445	NA
WBGene00044454		0.142319	-0.0108613	0.0536594	-0.202412	0.839595	NA
WBGene00044458		3.30219	-0.0517452	0.0577555	-0.895935	NA	NA
WBGene00044460		1.38484	-0.0124818	0.0566614	-0.220287	0.825648	NA
WBGene00044461		38.3138	0.0629512	0.134848	0.466831	0.64062	NA
WBGene00044464		30.0657	0.00728741	0.104545	0.0697057	0.944428	NA
WBGene00044470		6.5604	-0.0187316	0.0651271	-0.287616	0.773641	NA
WBGene00044473		0	NA	NA	NA	NA	NA
WBGene00044474		1.13855	-0.0488808	0.0562135	-0.869557	0.384543	NA
WBGene00044475		18.7744	-0.365293	0.140251	-2.60457	0.00919906	NA
WBGene00044476		26.3652	-0.268675	0.123889	-2.16868	0.0301071	NA
WBGene00044477		2.10747	0.0441146	0.0572928	0.769985	0.441309	NA
WBGene00044480		4.91963	-0.0309582	0.058033	-0.533458	0.593716	NA
WBGene00044482		49.4157	0.108007	0.120154	0.898908	0.368702	NA
WBGene00044484		48.376	0.00705533	0.104831	0.0673022	0.946341	NA
WBGene00044485		30.4258	-0.0201632	0.109944	-0.183396	0.854488	NA
WBGene00044486		8.13044	0.105422	0.0851532	1.23803	0.215706	NA
WBGene00044487		29.7294	0.0640661	0.142219	0.450475	0.652368	NA
WBGene00044490		38.4813	0.0604704	0.1065	0.567795	0.570174	NA
WBGene00044495		18.3043	0.0333137	0.128555	0.25914	0.795527	NA
WBGene00044498		0	NA	NA	NA	NA	NA
WBGene00044501		16.2099	-0.0180734	0.100578	-0.179695	0.857392	NA
WBGene00044503		7.13699	-0.0526179	0.0582049	-0.904012	NA	NA
WBGene00044509		10.7074	-0.0913585	0.10948	-0.834474	0.404014	NA
WBGene00044511		5.50911	0.0523952	0.0580902	0.901962	NA	NA
WBGene00044512		20.0411	0.0705296	0.121317	0.581366	0.560994	NA
WBGene00044513		0	NA	NA	NA	NA	NA
WBGene00044515		2.6058	-0.0513399	0.0575343	-0.892335	0.372213	NA
WBGene00044516		23.9082	-0.069004	0.0887852	-0.777202	0.43704	NA
WBGene00044517		10.8254	-0.0654319	0.125142	-0.522863	0.60107	NA
WBGene00044518		1.87722	-0.0104152	0.057149	-0.182247	0.855389	NA
WBGene00044519		10.7884	-0.00599608	0.0685992	-0.0874075	NA	NA
WBGene00044521		5.04256	-0.0598608	0.0619371	-0.966476	0.333806	NA
WBGene00044522		0	NA	NA	NA	NA	NA
WBGene00044523		0.110235	-0.0108613	0.0536594	-0.202412	0.839595	NA
WBGene00044524		0	NA	NA	NA	NA	NA
WBGene00044525		44.8589	0.09625	0.149472	0.643932	0.51962	NA
WBGene00044531		0	NA	NA	NA	NA	NA
WBGene00044533		0.0904597	0.0110451	0.0536594	0.205836	0.836919	NA
WBGene00044534		36.3974	0.212966	0.13978	1.52358	0.127613	NA
WBGene00044538		0	NA	NA	NA	NA	NA
WBGene00044542		2.02903	0.0508011	0.0572319	0.887637	0.374736	NA
WBGene00044543		0	NA	NA	NA	NA	NA
WBGene00044545		20.1007	-0.0335022	0.0880246	-0.3806	0.7035	NA
WBGene00044546		1.08552	0.0488759	0.0561837	0.869931	0.384338	NA
WBGene00044547		11.5564	-0.0994021	0.0887502	-1.12002	0.262705	NA
WBGene00044548		1.53781	0.0500972	0.0568513	0.881197	0.378211	NA
WBGene00044549		0	NA	NA	NA	NA	NA
WBGene00044550		0	NA	NA	NA	NA	NA
WBGene00044551		6.85577	-0.0153517	0.0581949	-0.263799	NA	NA
WBGene00044552		0.99014	-0.0362326	0.0559531	-0.647553	0.517274	NA
WBGene00044555		0	NA	NA	NA	NA	NA
WBGene00044556		20.9309	-0.0240897	0.151852	-0.158639	0.873953	NA
WBGene00044557		13.123	0.0652582	0.069355	0.94093	0.346741	NA
WBGene00044558		0	NA	NA	NA	NA	NA
WBGene00044560		0.451292	0.000128058	0.053879	0.00237677	0.998104	NA
WBGene00044561		19.0103	-0.0770262	0.0939308	-0.820031	0.412198	NA
WBGene00044562		2.35531	-0.0445481	0.0574204	-0.775823	0.437854	NA
WBGene00044563		7.34966	0.0656155	0.0656717	0.999144	0.317725	NA
WBGene00044564		8.96275	0.0221393	0.0605097	0.36588	0.714454	NA
WBGene00044565		0	NA	NA	NA	NA	NA
WBGene00044566		1.07305	-0.0103714	0.0561443	-0.184729	0.853442	NA
WBGene00044569		49.3972	0.147833	0.102113	1.44774	0.147689	NA
WBGene00044570		0	NA	NA	NA	NA	NA
WBGene00044571		28.2473	-0.00748746	0.0793965	-0.0943047	0.924867	NA
WBGene00044572		0	NA	NA	NA	NA	NA
WBGene00044573		0	NA	NA	NA	NA	NA
WBGene00044574		12.4693	-0.0726867	0.0882631	-0.823523	0.41021	NA
WBGene00044575		0	NA	NA	NA	NA	NA
WBGene00044576		6.80959	-0.0152984	0.0581912	-0.262899	NA	NA
WBGene00044577		5.24761	0.0449527	0.0580678	0.774141	NA	NA
WBGene00044578		4.07125	-0.0448894	0.0579149	-0.775092	0.438285	NA
WBGene00044580		2.90697	-0.0529822	0.0603299	-0.878207	0.379831	NA
WBGene00044581		0	NA	NA	NA	NA	NA
WBGene00044582		7.41509	-0.0148348	0.0668365	-0.221956	0.824348	NA
WBGene00044583		0.13768	-0.0108613	0.0536594	-0.202412	0.839595	NA
WBGene00044584		11.0325	-0.0800159	0.076261	-1.04924	0.294068	NA
WBGene00044585		47.7006	0.268838	0.191889	1.40101	0.161212	NA
WBGene00044586		6.87274	0.0605795	0.0942901	0.64248	0.520561	NA
WBGene00044587		0	NA	NA	NA	NA	NA
WBGene00044589		6.39731	0.0525383	0.0581578	0.903376	NA	NA
WBGene00044602		0	NA	NA	NA	NA	NA
WBGene00044603		8.8875	-0.00374797	0.0799889	-0.0468561	0.962628	NA
WBGene00044606		0.295576	0.0219982	0.0536594	0.409961	0.681835	NA
WBGene00044610		0	NA	NA	NA	NA	NA
WBGene00044611		38.8573	-0.101225	0.149642	-0.67645	0.498755	NA
WBGene00044616		41.1333	-0.0635906	0.117151	-0.54281	0.587261	NA
WBGene00044617		0.213044	-0.0218145	0.0536594	-0.406536	0.684349	NA
WBGene00044618		22.742	0.0484583	0.0910302	0.532332	0.594496	NA
WBGene00044620		38.8017	-0.104756	0.116046	-0.902711	0.36668	NA
WBGene00044632		6.02831	-0.0632877	0.0872376	-0.725464	0.468167	NA
WBGene00044633		45.2167	-0.184188	0.136572	-1.34866	0.177448	NA
WBGene00044634		21.7511	-0.0945836	0.10514	-0.899595	NA	NA
WBGene00044639		6.93865	-0.0105767	0.0679307	-0.155698	0.876271	NA
WBGene00044642		16.3156	-0.073752	0.0684149	-1.07801	0.281029	NA
WBGene00044643		1.2688	0.0277622	0.0564822	0.491522	0.623057	NA
WBGene00044645		37.152	0.0308136	0.0898605	0.342904	0.731671	NA
WBGene00044649		28.6825	0.194683	0.110062	1.76885	0.0769197	NA
WBGene00044654		35.4159	-0.169881	0.119788	-1.41818	0.156139	NA
WBGene00044655		0.110235	-0.0108613	0.0536594	-0.202412	0.839595	NA
WBGene00044657		0	NA	NA	NA	NA	NA
WBGene00044659		26.6063	-0.00176015	0.112716	-0.0156157	0.987541	NA
WBGene00044662		10.623	0.116366	0.0855997	1.35943	0.174012	NA
WBGene00044663		26.3608	0.000340435	0.0973215	0.00349804	0.997209	NA
WBGene00044664		31.4285	0.0608597	0.103413	0.588511	0.55619	NA
WBGene00044668		0.393964	-0.00197739	0.0538268	-0.0367362	0.970695	NA
WBGene00044669		0	NA	NA	NA	NA	NA
WBGene00044670		8.90575	0.00616935	0.060846	0.101393	0.919239	NA
WBGene00044674		0.426089	-0.0393995	0.0538872	-0.731148	0.464689	NA
WBGene00044677		25.6149	0.087895	0.0931667	0.943416	0.345468	NA
WBGene00044678		14.6503	0.0530131	0.0584076	0.90764	NA	NA
WBGene00044691		1.51896	-0.0404041	0.0568004	-0.711335	0.476877	NA
WBGene00044695		26.5615	0.035795	0.140143	0.255418	0.798401	NA
WBGene00044697		19.97	0.0235872	0.0936983	0.251736	0.801245	NA
WBGene00044700		13.0022	0.00521206	0.0638481	0.0816323	0.934939	NA
WBGene00044703		0.180919	0.0219982	0.0536594	0.409961	0.681835	NA
WBGene00044704		0	NA	NA	NA	NA	NA
WBGene00044706		0.147788	0.0110451	0.0536594	0.205836	0.836919	NA
WBGene00044707		8.87994	-0.155219	0.101978	-1.52208	0.12799	NA
WBGene00044709		9.58887	-0.029413	0.0583093	-0.504431	NA	NA
WBGene00044710		0	NA	NA	NA	NA	NA
WBGene00044711		34.2881	0.356565	0.144421	2.46893	0.0135519	NA
WBGene00044712		17.5632	-0.00748003	0.0834285	-0.0896579	0.928559	NA
WBGene00044713		0	NA	NA	NA	NA	NA
WBGene00044714		0	NA	NA	NA	NA	NA
WBGene00044716		0	NA	NA	NA	NA	NA
WBGene00044718		0	NA	NA	NA	NA	NA
WBGene00044722		0.361839	0.0381617	0.0537592	0.709863	0.477789	NA
WBGene00044727		0	NA	NA	NA	NA	NA
WBGene00044729		2.02392	-0.0507921	0.0572436	-0.887298	0.374919	NA
WBGene00044732		9.59071	-0.0530968	0.0584572	-0.908301	NA	NA
WBGene00044734		0	NA	NA	NA	NA	NA
WBGene00044735		0	NA	NA	NA	NA	NA
WBGene00044738		35.9368	0.0796565	0.137955	0.577407	0.563664	NA
WBGene00044739		1.4396	-0.0189174	0.0567149	-0.333552	0.738718	NA
WBGene00044741		17.6887	-0.0429224	0.111811	-0.383885	0.701064	NA
WBGene00044742		31.1676	0.0259404	0.198387	0.130756	0.895968	NA
WBGene00044744		34.6927	-0.124185	0.121825	-1.01937	0.308026	NA
WBGene00044747		0	NA	NA	NA	NA	NA
WBGene00044748		6.26193	-0.165866	0.106734	-1.55401	0.120181	NA
WBGene00044749		0	NA	NA	NA	NA	NA
WBGene00044750		0	NA	NA	NA	NA	NA
WBGene00044751		2.34321	-0.0372298	0.0657355	-0.566358	0.571151	NA
WBGene00044752		0	NA	NA	NA	NA	NA
WBGene00044753		3.48078	0.041684	0.057797	0.721215	0.470777	NA
WBGene00044754		0.216757	-0.0218145	0.0536594	-0.406536	0.684349	NA
WBGene00044755		0	NA	NA	NA	NA	NA
WBGene00044759		0.443364	0.0333216	0.0537018	0.620493	0.534933	NA
WBGene00044761		18.0809	0.160971	0.105716	1.52268	0.127839	NA
WBGene00044764		48.4754	-0.0729358	0.131206	-0.555887	0.578288	NA
WBGene00044768		49.5502	-0.0119836	0.131191	-0.0913449	0.927219	NA
WBGene00044769		0	NA	NA	NA	NA	NA
WBGene00044770		15.1816	0.0190656	0.0908861	0.209774	0.833844	NA
WBGene00044771		28.5676	-0.0448645	0.0825092	-0.543751	0.586613	NA
WBGene00044774		0	NA	NA	NA	NA	NA
WBGene00044775		0.13768	-0.0108613	0.0536594	-0.202412	0.839595	NA
WBGene00044777		12.9298	-0.0120117	0.0785179	-0.15298	0.878414	NA
WBGene00044778		0	NA	NA	NA	NA	NA
WBGene00044780		0	NA	NA	NA	NA	NA
WBGene00044781		0	NA	NA	NA	NA	NA
WBGene00044782		0	NA	NA	NA	NA	NA
WBGene00044785		0.0904597	0.0110451	0.0536594	0.205836	0.836919	NA
WBGene00044786		5.5313	0.0468971	0.0580942	0.807259	NA	NA
WBGene00044787		15.7031	0.0059362	0.120652	0.0492012	0.960759	NA
WBGene00044788		44.3237	-0.136564	0.137432	-0.993687	0.320375	NA
WBGene00044794		0	NA	NA	NA	NA	NA
WBGene00044796		14.1652	-0.0298569	0.09499	-0.314316	0.753281	NA
WBGene00044800		0	NA	NA	NA	NA	NA
WBGene00044801		0	NA	NA	NA	NA	NA
WBGene00044802		0	NA	NA	NA	NA	NA
WBGene00044804		1.76774	-0.0123208	0.0570761	-0.215867	0.829091	NA
WBGene00044805		0	NA	NA	NA	NA	NA
WBGene00044806		0.995056	0.0485137	0.0559838	0.866566	0.38618	NA
WBGene00044807		47.1744	0.153773	0.149543	1.02829	0.303813	NA
WBGene00044808		1.97798	0.050747	0.0572027	0.887143	0.375002	NA
WBGene00044809		0	NA	NA	NA	NA	NA
WBGene00044810		34.9102	-0.0040052	0.0923394	-0.0433748	NA	NA
WBGene00044889		0	NA	NA	NA	NA	NA
WBGene00044892		1.01864	0.00397289	0.0560344	0.0709009	0.943477	NA
WBGene00044895		15.7641	-0.0374972	0.0742838	-0.504783	0.613712	NA
WBGene00044896		0	NA	NA	NA	NA	NA
WBGene00044897		27.778	0.00215386	0.105632	0.0203902	0.983732	NA
WBGene00044898		20.2823	0.0716121	0.106007	0.675542	0.499331	NA
WBGene00044902		0	NA	NA	NA	NA	NA
WBGene00044906		0	NA	NA	NA	NA	NA
WBGene00044908		40.8452	-0.0530639	0.121298	-0.437467	0.661773	NA
WBGene00044909		38.3834	-0.0604829	0.11141	-0.542888	0.587207	NA
WBGene00044911		13.1968	-0.159635	0.0978664	-1.63115	0.102859	NA
WBGene00044912		28.9537	-0.0534497	0.120858	-0.442253	0.658306	NA
WBGene00044914		0	NA	NA	NA	NA	NA
WBGene00044925		9.43544	-0.0797968	0.119049	-0.670283	0.502677	NA
WBGene00044926		0	NA	NA	NA	NA	NA
WBGene00044928		0.147788	0.0110451	0.0536594	0.205836	0.836919	NA
WBGene00044930		0	NA	NA	NA	NA	NA
WBGene00044931		0	NA	NA	NA	NA	NA
WBGene00044932		2.06105	-0.0508344	0.0572661	-0.887687	0.374709	NA
WBGene00044933		0.213044	-0.0218145	0.0536594	-0.406536	0.684349	NA
WBGene00044934		0.87413	0.023144	0.0556112	0.416175	0.677282	NA
WBGene00044935		0	NA	NA	NA	NA	NA
WBGene00044936		14.201	-0.0135674	0.129679	-0.104622	0.916675	NA
WBGene00044937		4.48821	-0.00590521	0.0816729	-0.0723031	0.942361	NA
WBGene00044938		6.76557	-0.0301247	0.0581867	-0.517724	NA	NA
WBGene00044940		1.74621	-0.0315738	0.0613635	-0.514537	0.606877	NA
WBGene00044941		5.37044	0.0836044	0.0808346	1.03426	0.301013	NA
WBGene00044942		31.6776	0.0113403	0.171957	0.0659488	0.947419	NA
WBGene00044944		0	NA	NA	NA	NA	NA
WBGene00044945		0	NA	NA	NA	NA	NA
WBGene00044946		0.917289	0.0212312	0.0557264	0.380991	0.70321	NA
WBGene00044947		0	NA	NA	NA	NA	NA
WBGene00044948		3.3136	-0.0517529	0.0577522	-0.896121	0.370188	NA
WBGene00044951		0	NA	NA	NA	NA	NA
WBGene00044954		0.246223	0.0219982	0.0536594	0.409961	0.681835	NA
WBGene00044955		4.70763	0.0522435	0.0580019	0.90072	0.367737	NA
WBGene00044956		1.24382	0.0404914	0.0564206	0.71767	0.472961	NA
WBGene00044957		2.04301	0.0394912	0.0572496	0.689807	0.490315	NA
WBGene00044958		0.714264	0.0465945	0.0549102	0.848558	0.396127	NA
WBGene00044960		1.26644	0.0494594	0.0565038	0.875328	0.381395	NA
WBGene00044962		47.7629	-0.348029	0.212819	-1.63533	0.10198	NA
WBGene00044963		13.4196	0.0434798	0.155252	0.28006	0.779431	NA
WBGene00044964		1.15832	0.0490881	0.0563005	0.871895	0.383265	NA
WBGene00044968		0	NA	NA	NA	NA	NA
WBGene00044969		0	NA	NA	NA	NA	NA
WBGene00044970		0	NA	NA	NA	NA	NA
WBGene00044971		1.85264	-0.0092195	0.0571411	-0.161346	0.871821	NA
WBGene00044972		5.51867	-0.0414986	0.107541	-0.385885	0.699582	NA
WBGene00044973		15.7627	-0.04581	0.0789691	-0.5801	0.561847	NA
WBGene00044974		1.97331	-0.0270316	0.0572275	-0.472353	0.636675	NA
WBGene00044975		2.01073	-0.00857783	0.0572426	-0.149851	0.880882	NA
WBGene00044978		6.55281	0.0566656	0.0822192	0.689202	0.490696	NA
WBGene00044979		12.2373	-0.023918	0.0801034	-0.29859	0.765253	NA
WBGene00044980		0	NA	NA	NA	NA	NA
WBGene00044981		0.271379	0.0318889	0.0536847	0.594004	0.552509	NA
WBGene00044982		0.82608	-0.047382	0.0553881	-0.855453	0.3923	NA
WBGene00044983		0	NA	NA	NA	NA	NA
WBGene00044984		0	NA	NA	NA	NA	NA
WBGene00044985		0	NA	NA	NA	NA	NA
WBGene00044986		0	NA	NA	NA	NA	NA
WBGene00044995		2.83389	0.0255736	0.0576248	0.443795	0.657191	NA
WBGene00044997		0.9587	-0.0482415	0.0558633	-0.863562	0.387828	NA
WBGene00045000		0	NA	NA	NA	NA	NA
WBGene00045002		0	NA	NA	NA	NA	NA
WBGene00045003		0	NA	NA	NA	NA	NA
WBGene00045006		0	NA	NA	NA	NA	NA
WBGene00045007		0.142162	0.0110451	0.0536594	0.205836	0.836919	NA
WBGene00045009		0.402098	0.0113761	0.0536975	0.211855	0.83222	NA
WBGene00045011		1.60045	0.0501703	0.056891	0.881866	0.377849	NA
WBGene00045012		1.16889	0.0145846	0.0563326	0.258901	0.795712	NA
WBGene00045016		0	NA	NA	NA	NA	NA
WBGene00045017		0	NA	NA	NA	NA	NA
WBGene00045018		0	NA	NA	NA	NA	NA
WBGene00045019		0.468385	-0.0405711	0.0539364	-0.752202	0.451929	NA
WBGene00045022		1.27827	-0.0494139	0.0565034	-0.874531	0.381829	NA
WBGene00045024		30.7206	0.105734	0.112494	0.939904	0.347267	NA
WBGene00045025		0	NA	NA	NA	NA	NA
WBGene00045026		0	NA	NA	NA	NA	NA
WBGene00045027		0	NA	NA	NA	NA	NA
WBGene00045028		2.80191	0.0229045	0.0576238	0.397483	0.691011	NA
WBGene00045029		2.2746	0.0510649	0.0573736	0.890041	0.373444	NA
WBGene00045037		10.1862	-0.121229	0.0887752	-1.36557	0.172073	NA
WBGene00045040		2.2771	-0.0510386	0.0573746	-0.889568	0.373698	NA
WBGene00045043		41.5802	0.124698	0.178404	0.698964	0.484575	NA
WBGene00045045		0	NA	NA	NA	NA	NA
WBGene00045046		0	NA	NA	NA	NA	NA
WBGene00045051		2.34393	-0.0187448	0.057437	-0.326354	0.744156	NA
WBGene00045055		0	NA	NA	NA	NA	NA
WBGene00045057		0	NA	NA	NA	NA	NA
WBGene00045059		2.32947	-0.00253109	0.0574308	-0.044072	0.964847	NA
WBGene00045060		35.5609	-0.0366138	0.13622	-0.268784	0.788096	NA
WBGene00045061		8.61159	-0.0480749	0.0614308	-0.782587	NA	NA
WBGene00045065		0	NA	NA	NA	NA	NA
WBGene00045066		0	NA	NA	NA	NA	NA
WBGene00045069		41.9593	0.0970117	0.121649	0.797472	0.425177	NA
WBGene00045071		0	NA	NA	NA	NA	NA
WBGene00045072		0.602084	-0.00391423	0.0545193	-0.0717953	0.942765	NA
WBGene00045074		13.0273	-0.0411125	0.0854634	-0.481053	0.630479	NA
WBGene00045075		0	NA	NA	NA	NA	NA
WBGene00045076		3.97712	-0.0520264	0.0578958	-0.898621	NA	NA
WBGene00045082		3.66731	-0.10551	0.0831446	-1.269	0.204442	NA
WBGene00045083		0.452298	0.0419117	0.0539561	0.776775	0.437292	NA
WBGene00045084		0	NA	NA	NA	NA	NA
WBGene00045085		0	NA	NA	NA	NA	NA
WBGene00045086		0	NA	NA	NA	NA	NA
WBGene00045087		0	NA	NA	NA	NA	NA
WBGene00045088		1.29634	0.0494314	0.0564886	0.875068	0.381537	NA
WBGene00045089		7.30781	-0.0151889	0.0802388	-0.189296	0.849861	NA
WBGene00045090		0	NA	NA	NA	NA	NA
WBGene00045092		1.08855	-0.0103203	0.0561945	-0.183653	0.854285	NA
WBGene00045093		1.42707	0.00193438	0.0567165	0.0341061	0.972793	NA
WBGene00045094		1.17598	0.0491879	0.0563551	0.87282	0.382761	NA
WBGene00045096		1.3768	-0.0496164	0.0566129	-0.876415	0.380805	NA
WBGene00045097		0	NA	NA	NA	NA	NA
WBGene00045098		17.0311	-0.0388232	0.110255	-0.352123	0.724746	NA
WBGene00045099		0.386036	0.0326667	0.0536941	0.608386	0.542932	NA
WBGene00045100		7.25826	-0.0526277	0.05821	-0.9041	NA	NA
WBGene00045101		0.362789	-0.0325148	0.0536887	-0.605618	0.544768	NA
WBGene00045102		0	NA	NA	NA	NA	NA
WBGene00045103		0.13768	-0.0108613	0.0536594	-0.202412	0.839595	NA
WBGene00045104		4.75424	0.0416508	0.0580095	0.717999	NA	NA
WBGene00045105		0	NA	NA	NA	NA	NA
WBGene00045106		0	NA	NA	NA	NA	NA
WBGene00045107		0	NA	NA	NA	NA	NA
WBGene00045108		5.3547	-0.0622765	0.063123	-0.986591	0.323843	NA
WBGene00045109		0	NA	NA	NA	NA	NA
WBGene00045110		7.39825	0.0489802	0.108053	0.453297	0.650335	NA
WBGene00045111		0	NA	NA	NA	NA	NA
WBGene00045112		7.41114	0.129139	0.0923876	1.3978	0.162173	NA
WBGene00045114		0.142162	0.0110451	0.0536594	0.205836	0.836919	NA
WBGene00045115		5.62177	0.0840882	0.105377	0.797977	0.424884	NA
WBGene00045117		0.542758	0.0450123	0.0541918	0.830611	0.406193	NA
WBGene00045118		7.84165	-0.006535	0.058246	-0.112197	NA	NA
WBGene00045120		21.8284	0.0504334	0.104414	0.483013	0.629086	NA
WBGene00045121		1.12435	0.0489136	0.0562045	0.870279	0.384148	NA
WBGene00045122		41.2124	0.149646	0.139766	1.07069	0.284308	NA
WBGene00045123		7.08674	0.051413	0.0808402	0.635983	0.524788	NA
WBGene00045125		4.67037	-0.000128341	0.0884792	-0.00145053	0.998843	NA
WBGene00045126		0	NA	NA	NA	NA	NA
WBGene00045127		0	NA	NA	NA	NA	NA
WBGene00045128		0.213044	-0.0218145	0.0536594	-0.406536	0.684349	NA
WBGene00045129		17.8751	-0.00743946	0.111243	-0.0668755	0.946681	NA
WBGene00045130		0	NA	NA	NA	NA	NA
WBGene00045131		9.66637	0.0359259	0.0824929	0.435503	0.663198	NA
WBGene00045134		0	NA	NA	NA	NA	NA
WBGene00045136		2.13228	0.0509569	0.0573157	0.889057	0.373972	NA
WBGene00045138		1.44469	0.0498517	0.056718	0.878941	0.379433	NA
WBGene00045139		0	NA	NA	NA	NA	NA
WBGene00045140		0.232778	9.1881e-05	0.0536594	0.0017123	0.998634	NA
WBGene00045141		2.42418	-0.0145041	0.0574697	-0.252379	0.800748	NA
WBGene00045142		0	NA	NA	NA	NA	NA
WBGene00045143		1.13855	-0.0488808	0.0562135	-0.869557	0.384543	NA
WBGene00045144		22.5723	0.0198894	0.124127	0.160234	0.872696	NA
WBGene00045147		1.68663	0.0155251	0.0569992	0.272373	0.785335	NA
WBGene00045148		1.24878	-0.0492554	0.0564174	-0.873054	0.382634	NA
WBGene00045149		0.443364	0.0333216	0.0537018	0.620493	0.534933	NA
WBGene00045150		0	NA	NA	NA	NA	NA
WBGene00045151		6.94373	-0.131869	0.120761	-1.09198	0.274841	NA
WBGene00045152		4.7935	-0.0522522	0.0580141	-0.900681	NA	NA
WBGene00045153		3.13198	-0.0130135	0.0690928	-0.188349	0.850603	NA
WBGene00045154		0	NA	NA	NA	NA	NA
WBGene00045155		0	NA	NA	NA	NA	NA
WBGene00045156		5.34151	-0.0297892	0.0643076	-0.46323	0.643199	NA
WBGene00045157		10.6792	0.0358392	0.106655	0.336029	0.736849	NA
WBGene00045158		2.98501	0.0364525	0.0576691	0.632097	0.527323	NA
WBGene00045159		6.70194	-0.0446602	0.0589869	-0.75712	NA	NA
WBGene00045160		0	NA	NA	NA	NA	NA
WBGene00045161		0	NA	NA	NA	NA	NA
WBGene00045164		49.5357	-0.0245757	0.164148	-0.149717	0.880988	NA
WBGene00045165		0	NA	NA	NA	NA	NA
WBGene00045168		14.1677	0.0883615	0.156482	0.564675	0.572295	NA
WBGene00045169		0	NA	NA	NA	NA	NA
WBGene00045170		0	NA	NA	NA	NA	NA
WBGene00045171		15.4429	-0.0529277	0.145307	-0.364246	0.715674	NA
WBGene00045172		0	NA	NA	NA	NA	NA
WBGene00045174		0	NA	NA	NA	NA	NA
WBGene00045176		1.48704	-0.0498811	0.0567557	-0.878874	0.37947	NA
WBGene00045178		2.2746	0.0510649	0.0573736	0.890041	0.373444	NA
WBGene00045179		0	NA	NA	NA	NA	NA
WBGene00045180		0.271379	0.0318889	0.0536847	0.594004	0.552509	NA
WBGene00045182		0	NA	NA	NA	NA	NA
WBGene00045184		0.142162	0.0110451	0.0536594	0.205836	0.836919	NA
WBGene00045185		0	NA	NA	NA	NA	NA
WBGene00045188		30.6107	-0.072147	0.126118	-0.572058	0.567283	NA
WBGene00045189		0	NA	NA	NA	NA	NA
WBGene00045193		23.3202	0.0465921	0.0838844	0.555433	NA	NA
WBGene00045195		13.4972	-0.0129256	0.103943	-0.124353	0.901036	NA
WBGene00045197		9.26743	-0.0527921	0.0582955	-0.905595	NA	NA
WBGene00045198		8.38313	-0.0503734	0.058264	-0.864572	NA	NA
WBGene00045202		0	NA	NA	NA	NA	NA
WBGene00045207		0.0904597	0.0110451	0.0536594	0.205836	0.836919	NA
WBGene00045209		2.26149	0.0510907	0.0573874	0.890278	0.373317	NA
WBGene00045210		6.2717	0.0525263	0.0581514	0.903268	0.366384	NA
WBGene00045211		6.64201	-0.0225113	0.0640784	-0.351308	NA	NA
WBGene00045234		0	NA	NA	NA	NA	NA
WBGene00045235		0	NA	NA	NA	NA	NA
WBGene00045236		15.3316	-0.0162611	0.0791956	-0.205329	NA	NA
WBGene00045242		50.9278	-0.0530715	0.125708	-0.422179	0.672895	NA
WBGene00045250		7.64485	0.0145509	0.0684031	0.212722	0.831543	NA
WBGene00045254		4.56787	0.016273	0.0715023	0.227587	0.819967	NA
WBGene00045278		0	NA	NA	NA	NA	NA
WBGene00045279		4.12743	-0.0600336	0.0839908	-0.714765	0.474754	NA
WBGene00045280		0.123112	0.0110451	0.0536594	0.205836	0.836919	NA
WBGene00045281		0	NA	NA	NA	NA	NA
WBGene00045282		11.4753	0.0229827	0.0796977	0.288373	0.773061	NA
WBGene00045283		3.62176	-0.0518978	0.0578284	-0.897446	NA	NA
WBGene00045285		0	NA	NA	NA	NA	NA
WBGene00045286		0	NA	NA	NA	NA	NA
WBGene00045287		0	NA	NA	NA	NA	NA
WBGene00045289		22.7209	-0.13996	0.152485	-0.91786	0.358692	NA
WBGene00045290		0.213044	-0.0218145	0.0536594	-0.406536	0.684349	NA
WBGene00045292		22.8021	0.135543	0.11225	1.20751	0.227237	NA
WBGene00045294		0	NA	NA	NA	NA	NA
WBGene00045295		10.7063	-0.00387832	0.0708357	-0.0547508	0.956337	NA
WBGene00045298		14.8593	0.0407247	0.132065	0.308368	0.757802	NA
WBGene00045299		0	NA	NA	NA	NA	NA
WBGene00045300		0	NA	NA	NA	NA	NA
WBGene00045301		0	NA	NA	NA	NA	NA
WBGene00045302		33.7887	0.0204446	0.0991177	0.206266	0.836583	NA
WBGene00045303		0	NA	NA	NA	NA	NA
WBGene00045304		4.33895	-0.0416339	0.0579543	-0.718392	0.472515	NA
WBGene00045306		9.76521	-0.164121	0.101017	-1.62468	0.10423	NA
WBGene00045309		3.62176	-0.0518978	0.0578284	-0.897446	NA	NA
WBGene00045311		1.29063	0.0495	0.0565261	0.875701	0.381192	NA
WBGene00045313		0	NA	NA	NA	NA	NA
WBGene00045314		17.4353	-0.0660387	0.0875344	-0.754432	0.45059	NA
WBGene00045315		5.63478	0.0289115	0.0724515	0.399046	0.689859	NA
WBGene00045316		15.3677	0.0425629	0.103764	0.410191	0.681666	NA
WBGene00045319		8.71514	0.0789076	0.0843311	0.935688	0.349434	NA
WBGene00045321		1.85014	-0.0505249	0.0571009	-0.884834	0.376246	NA
WBGene00045322		0	NA	NA	NA	NA	NA
WBGene00045323		0	NA	NA	NA	NA	NA
WBGene00045324		0	NA	NA	NA	NA	NA
WBGene00045325		3.15486	-0.0516794	0.0577135	-0.895448	0.370548	NA
WBGene00045326		0	NA	NA	NA	NA	NA
WBGene00045327		0	NA	NA	NA	NA	NA
WBGene00045328		0	NA	NA	NA	NA	NA
WBGene00045329		0	NA	NA	NA	NA	NA
WBGene00045330		0	NA	NA	NA	NA	NA
WBGene00045331		47.029	0.0371905	0.12151	0.30607	0.759551	NA
WBGene00045332		1.9174	-0.0506569	0.0571715	-0.886051	0.37559	NA
WBGene00045337		7.89731	0.0666658	0.0663683	1.00448	0.315146	NA
WBGene00045338		39.2484	-0.0363587	0.121771	-0.298583	0.765258	NA
WBGene00045339		0	NA	NA	NA	NA	NA
WBGene00045340		19.3093	0.0347008	0.12694	0.273365	0.784573	NA
WBGene00045341		0	NA	NA	NA	NA	NA
WBGene00045342		0	NA	NA	NA	NA	NA
WBGene00045343		0	NA	NA	NA	NA	NA
WBGene00045344		0	NA	NA	NA	NA	NA
WBGene00045345		0	NA	NA	NA	NA	NA
WBGene00045346		0	NA	NA	NA	NA	NA
WBGene00045347		0	NA	NA	NA	NA	NA
WBGene00045348		2.61088	0.0355679	0.0575427	0.618113	0.536501	NA
WBGene00045350		0	NA	NA	NA	NA	NA
WBGene00045351		0	NA	NA	NA	NA	NA
WBGene00045352		0	NA	NA	NA	NA	NA
WBGene00045353		0	NA	NA	NA	NA	NA
WBGene00045354		0	NA	NA	NA	NA	NA
WBGene00045356		15.204	-0.0569188	0.0833517	-0.682875	0.494686	NA
WBGene00045358		0	NA	NA	NA	NA	NA
WBGene00045359		0	NA	NA	NA	NA	NA
WBGene00045360		0	NA	NA	NA	NA	NA
WBGene00045361		0	NA	NA	NA	NA	NA
WBGene00045362		10.0048	0.0756497	0.0746625	1.01322	0.310954	NA
WBGene00045363		0	NA	NA	NA	NA	NA
WBGene00045364		0.992114	-0.0483834	0.0559414	-0.864894	0.387097	NA
WBGene00045365		19.9879	-0.00819846	0.103411	-0.0792801	0.93681	NA
WBGene00045367		24.2449	-0.0534725	0.125398	-0.426423	0.6698	NA
WBGene00045368		0.846262	0.023727	0.0555936	0.426793	0.66953	NA
WBGene00045369		0	NA	NA	NA	NA	NA
WBGene00045371		0.284325	0.0219982	0.0536594	0.409961	0.681835	NA
WBGene00045372		6.68634	-0.0416196	0.0884762	-0.470405	0.638066	NA
WBGene00045373		9.20181	-0.119857	0.105839	-1.13245	0.257446	NA
WBGene00045374		0.569275	-0.0438094	0.0541576	-0.808925	0.418558	NA
WBGene00045376		6.378	-0.00860297	0.0581642	-0.147908	0.882415	NA
WBGene00045377		0	NA	NA	NA	NA	NA
WBGene00045378		1.67646	0.0309699	0.0570015	0.543317	0.586912	NA
WBGene00045380		7.24162	0.0526354	0.0582089	0.904249	NA	NA
WBGene00045381		0	NA	NA	NA	NA	NA
WBGene00045385		1.09864	-0.0488212	0.0561811	-0.868998	0.384848	NA
WBGene00045389		0	NA	NA	NA	NA	NA
WBGene00045391		13.3605	0.163323	0.156869	1.04114	0.297808	NA
WBGene00045395		6.69779	0.0321523	0.058183	0.552606	NA	NA
WBGene00045396		3.75437	-0.0691967	0.0732741	-0.944353	0.344989	NA
WBGene00045402		4.69652	-0.0522227	0.0579986	-0.900412	NA	NA
WBGene00045405		38.0515	-0.0643233	0.142139	-0.452537	0.650882	NA
WBGene00045408		0.426956	-0.0325148	0.0536887	-0.605618	0.544768	NA
WBGene00045412		35.4539	0.0330349	0.100327	0.329272	0.74195	NA
WBGene00045413		7.20573	0.0335061	0.0661923	0.506193	NA	NA
WBGene00045415		34.4799	-0.0670527	0.114233	-0.586982	0.557216	NA
WBGene00045459		0	NA	NA	NA	NA	NA
WBGene00045460		0	NA	NA	NA	NA	NA
WBGene00045475		23.7713	-0.0542468	0.110652	-0.490247	NA	NA
WBGene00045480		34.3246	0.0319086	0.136889	0.233098	0.815685	NA
WBGene00045481		2.9978	-0.0515873	0.0576649	-0.894605	0.370998	NA
WBGene00045487		0	NA	NA	NA	NA	NA
WBGene00045490		0	NA	NA	NA	NA	NA
WBGene00045491		0	NA	NA	NA	NA	NA
WBGene00045492		0	NA	NA	NA	NA	NA
WBGene00045493		15.8686	0.0279286	0.0952657	0.293165	0.769396	NA
WBGene00045494		20.4569	0.0854318	0.0941507	0.907395	0.364198	NA
WBGene00045496		0	NA	NA	NA	NA	NA
WBGene00045497		8.95532	0.03795	0.089109	0.425883	0.670193	NA
WBGene00045500		2.62813	-0.0513457	0.0575444	-0.89228	0.372243	NA
WBGene00045501		7.14259	-0.000688588	0.0652528	-0.0105526	0.99158	NA
WBGene00045502		0	NA	NA	NA	NA	NA
WBGene00045506		0	NA	NA	NA	NA	NA
WBGene00045508		2.23697	-0.051026	0.0573679	-0.889451	0.373761	NA
WBGene00045510		16.0543	-0.130565	0.0893357	-1.46151	0.143876	NA
WBGene00045513		0.82608	-0.047382	0.0553881	-0.855453	0.3923	NA
WBGene00045514		0	NA	NA	NA	NA	NA
WBGene00045515		0	NA	NA	NA	NA	NA
WBGene00045518		0	NA	NA	NA	NA	NA
WBGene00045519		0	NA	NA	NA	NA	NA
WBGene00045520		0	NA	NA	NA	NA	NA
WBGene00045521		0	NA	NA	NA	NA	NA
WBGene00045522		0	NA	NA	NA	NA	NA
WBGene00045523		0	NA	NA	NA	NA	NA
WBGene00045524		0	NA	NA	NA	NA	NA
WBGene00045525		0	NA	NA	NA	NA	NA
WBGene00045526		0	NA	NA	NA	NA	NA
WBGene00045527		0	NA	NA	NA	NA	NA
WBGene00045528		0	NA	NA	NA	NA	NA
WBGene00045529		0	NA	NA	NA	NA	NA
WBGene00045530		4.07869	-0.0520586	0.0579127	-0.898915	NA	NA
WBGene00045531		0	NA	NA	NA	NA	NA
WBGene00045532		0	NA	NA	NA	NA	NA
WBGene00045533		0	NA	NA	NA	NA	NA
WBGene00045534		1.43871	0.0265303	0.0567322	0.46764	0.640042	NA
WBGene00045535		0	NA	NA	NA	NA	NA
WBGene00045536		0	NA	NA	NA	NA	NA
WBGene00045537		0	NA	NA	NA	NA	NA
WBGene00045538		0	NA	NA	NA	NA	NA
WBGene00045539		0	NA	NA	NA	NA	NA
WBGene00045540		0	NA	NA	NA	NA	NA
WBGene00045541		0	NA	NA	NA	NA	NA
WBGene00045542		0	NA	NA	NA	NA	NA
WBGene00045543		0	NA	NA	NA	NA	NA
WBGene00045544		0	NA	NA	NA	NA	NA
WBGene00045545		0	NA	NA	NA	NA	NA
WBGene00045546		0	NA	NA	NA	NA	NA
WBGene00045547		0	NA	NA	NA	NA	NA
WBGene00045548		0	NA	NA	NA	NA	NA
WBGene00045549		0	NA	NA	NA	NA	NA
WBGene00045550		0	NA	NA	NA	NA	NA
WBGene00045551		0	NA	NA	NA	NA	NA
WBGene00045552		0	NA	NA	NA	NA	NA
WBGene00045553		0	NA	NA	NA	NA	NA
WBGene00045554		0	NA	NA	NA	NA	NA
WBGene00045555		0	NA	NA	NA	NA	NA
WBGene00045556		0	NA	NA	NA	NA	NA
WBGene00045557		0	NA	NA	NA	NA	NA
WBGene00045558		0	NA	NA	NA	NA	NA
WBGene00045559		0	NA	NA	NA	NA	NA
WBGene00045560		0	NA	NA	NA	NA	NA
WBGene00045561		0	NA	NA	NA	NA	NA
WBGene00045562		0	NA	NA	NA	NA	NA
WBGene00045563		0.615559	0.0458022	0.0544596	0.841032	0.40033	NA
WBGene00045564		0	NA	NA	NA	NA	NA
WBGene00045565		0	NA	NA	NA	NA	NA
WBGene00045566		0	NA	NA	NA	NA	NA
WBGene00045567		0	NA	NA	NA	NA	NA
WBGene00045568		0	NA	NA	NA	NA	NA
WBGene00045569		0	NA	NA	NA	NA	NA
WBGene00045570		0	NA	NA	NA	NA	NA
WBGene00045571		0	NA	NA	NA	NA	NA
WBGene00045572		0	NA	NA	NA	NA	NA
WBGene00045573		0	NA	NA	NA	NA	NA
WBGene00045574		0	NA	NA	NA	NA	NA
WBGene00045575		0	NA	NA	NA	NA	NA
WBGene00045576		0	NA	NA	NA	NA	NA
WBGene00045577		0	NA	NA	NA	NA	NA
WBGene00045578		0	NA	NA	NA	NA	NA
WBGene00045579		0	NA	NA	NA	NA	NA
WBGene00045580		0	NA	NA	NA	NA	NA
WBGene00045581		0	NA	NA	NA	NA	NA
WBGene00045582		0	NA	NA	NA	NA	NA
WBGene00045583		0	NA	NA	NA	NA	NA
WBGene00045584		0	NA	NA	NA	NA	NA
WBGene00045585		0	NA	NA	NA	NA	NA
WBGene00045586		0	NA	NA	NA	NA	NA
WBGene00045587		0	NA	NA	NA	NA	NA
WBGene00045588		0	NA	NA	NA	NA	NA
WBGene00045589		0.9587	-0.0482415	0.0558633	-0.863562	0.387828	NA
WBGene00045590		0	NA	NA	NA	NA	NA
WBGene00045591		0	NA	NA	NA	NA	NA
WBGene00045592		0	NA	NA	NA	NA	NA
WBGene00045593		0	NA	NA	NA	NA	NA
WBGene00045594		0	NA	NA	NA	NA	NA
WBGene00045595		0	NA	NA	NA	NA	NA
WBGene00045596		0	NA	NA	NA	NA	NA
WBGene00045597		0	NA	NA	NA	NA	NA
WBGene00045598		0	NA	NA	NA	NA	NA
WBGene00045599		0	NA	NA	NA	NA	NA
WBGene00045600		0	NA	NA	NA	NA	NA
WBGene00045601		0	NA	NA	NA	NA	NA
WBGene00045602		1.59783	-0.0501508	0.0569007	-0.881374	0.378116	NA
WBGene00045603		0	NA	NA	NA	NA	NA
WBGene00045604		0	NA	NA	NA	NA	NA
WBGene00045605		0	NA	NA	NA	NA	NA
WBGene00045606		0	NA	NA	NA	NA	NA
WBGene00045607		4.40083	0.0315641	0.0579653	0.544535	0.586074	NA
WBGene00045608		0	NA	NA	NA	NA	NA
WBGene00045609		0	NA	NA	NA	NA	NA
WBGene00045610		0	NA	NA	NA	NA	NA
WBGene00045611		0	NA	NA	NA	NA	NA
WBGene00045612		0	NA	NA	NA	NA	NA
WBGene00045613		0	NA	NA	NA	NA	NA
WBGene00045614		0	NA	NA	NA	NA	NA
WBGene00045615		0	NA	NA	NA	NA	NA
WBGene00045616		0	NA	NA	NA	NA	NA
WBGene00045617		0	NA	NA	NA	NA	NA
WBGene00045618		0	NA	NA	NA	NA	NA
WBGene00045619		0	NA	NA	NA	NA	NA
WBGene00045620		0	NA	NA	NA	NA	NA
WBGene00045621		0	NA	NA	NA	NA	NA
WBGene00045622		0	NA	NA	NA	NA	NA
WBGene00045623		0	NA	NA	NA	NA	NA
WBGene00045624		0	NA	NA	NA	NA	NA
WBGene00045625		0	NA	NA	NA	NA	NA
WBGene00045626		0	NA	NA	NA	NA	NA
WBGene00045627		0	NA	NA	NA	NA	NA
WBGene00045628		0	NA	NA	NA	NA	NA
WBGene00045629		0	NA	NA	NA	NA	NA
WBGene00045630		0	NA	NA	NA	NA	NA
WBGene00045631		0	NA	NA	NA	NA	NA
WBGene00045632		0	NA	NA	NA	NA	NA
WBGene00045633		0	NA	NA	NA	NA	NA
WBGene00045634		1.3726	-0.00721679	0.0566469	-0.1274	0.898624	NA
WBGene00045635		0	NA	NA	NA	NA	NA
WBGene00045636		0	NA	NA	NA	NA	NA
WBGene00045637		0	NA	NA	NA	NA	NA
WBGene00045638		0	NA	NA	NA	NA	NA
WBGene00045639		0	NA	NA	NA	NA	NA
WBGene00045640		0	NA	NA	NA	NA	NA
WBGene00045641		0	NA	NA	NA	NA	NA
WBGene00045642		0	NA	NA	NA	NA	NA
WBGene00045643		0	NA	NA	NA	NA	NA
WBGene00045644		0	NA	NA	NA	NA	NA
WBGene00045645		0	NA	NA	NA	NA	NA
WBGene00045646		0	NA	NA	NA	NA	NA
WBGene00045647		0	NA	NA	NA	NA	NA
WBGene00045648		0.542758	0.0450123	0.0541918	0.830611	0.406193	NA
WBGene00045649		0.0904597	0.0110451	0.0536594	0.205836	0.836919	NA
WBGene00045650		0	NA	NA	NA	NA	NA
WBGene00045651		0	NA	NA	NA	NA	NA
WBGene00045652		0	NA	NA	NA	NA	NA
WBGene00045653		0	NA	NA	NA	NA	NA
WBGene00045654		0	NA	NA	NA	NA	NA
WBGene00045655		0	NA	NA	NA	NA	NA
WBGene00045656		0	NA	NA	NA	NA	NA
WBGene00045657		0	NA	NA	NA	NA	NA
WBGene00045658		0	NA	NA	NA	NA	NA
WBGene00045659		0	NA	NA	NA	NA	NA
WBGene00045660		0	NA	NA	NA	NA	NA
WBGene00045661		0	NA	NA	NA	NA	NA
WBGene00045662		0	NA	NA	NA	NA	NA
WBGene00045663		0	NA	NA	NA	NA	NA
WBGene00045664		0	NA	NA	NA	NA	NA
WBGene00045665		0	NA	NA	NA	NA	NA
WBGene00045666		0	NA	NA	NA	NA	NA
WBGene00045667		3.9959	-0.0520317	0.0578986	-0.898669	NA	NA
WBGene00045668		0	NA	NA	NA	NA	NA
WBGene00045669		0	NA	NA	NA	NA	NA
WBGene00045670		0	NA	NA	NA	NA	NA
WBGene00045671		0	NA	NA	NA	NA	NA
WBGene00045672		1.17174	-0.0490875	0.0563261	-0.871486	0.383489	NA
WBGene00045673		0	NA	NA	NA	NA	NA
WBGene00045674		0	NA	NA	NA	NA	NA
WBGene00045675		0	NA	NA	NA	NA	NA
WBGene00045676		0	NA	NA	NA	NA	NA
WBGene00045677		0	NA	NA	NA	NA	NA
WBGene00045678		0	NA	NA	NA	NA	NA
WBGene00045679		0	NA	NA	NA	NA	NA
WBGene00045680		0	NA	NA	NA	NA	NA
WBGene00045681		0	NA	NA	NA	NA	NA
WBGene00045682		0	NA	NA	NA	NA	NA
WBGene00045683		0	NA	NA	NA	NA	NA
WBGene00045684		0	NA	NA	NA	NA	NA
WBGene00045685		0	NA	NA	NA	NA	NA
WBGene00045686		1.71873	0.0504184	0.0570253	0.884142	0.37662	NA
WBGene00045687		0	NA	NA	NA	NA	NA
WBGene00045688		0	NA	NA	NA	NA	NA
WBGene00045689		0	NA	NA	NA	NA	NA
WBGene00045690		0	NA	NA	NA	NA	NA
WBGene00045691		0	NA	NA	NA	NA	NA
WBGene00045692		0	NA	NA	NA	NA	NA
WBGene00045693		0	NA	NA	NA	NA	NA
WBGene00045694		0	NA	NA	NA	NA	NA
WBGene00045695		0	NA	NA	NA	NA	NA
WBGene00045696		0	NA	NA	NA	NA	NA
WBGene00045697		0	NA	NA	NA	NA	NA
WBGene00045698		0	NA	NA	NA	NA	NA
WBGene00045699		0	NA	NA	NA	NA	NA
WBGene00045700		0	NA	NA	NA	NA	NA
WBGene00045701		0.13768	-0.0108613	0.0536594	-0.202412	0.839595	NA
WBGene00045702		0	NA	NA	NA	NA	NA
WBGene00045703		0	NA	NA	NA	NA	NA
WBGene00045704		0	NA	NA	NA	NA	NA
WBGene00045705		0	NA	NA	NA	NA	NA
WBGene00045706		0.110235	-0.0108613	0.0536594	-0.202412	0.839595	NA
WBGene00045707		4.0926	0.0729738	0.0705615	1.03419	0.301049	NA
WBGene00045708		0	NA	NA	NA	NA	NA
WBGene00045709		0	NA	NA	NA	NA	NA
WBGene00045710		0	NA	NA	NA	NA	NA
WBGene00045711		0	NA	NA	NA	NA	NA
WBGene00045712		0	NA	NA	NA	NA	NA
WBGene00045713		0	NA	NA	NA	NA	NA
WBGene00045714		0	NA	NA	NA	NA	NA
WBGene00045715		0	NA	NA	NA	NA	NA
WBGene00045716		0.814137	0.0475805	0.0554649	0.857849	0.390976	NA
WBGene00045717		0	NA	NA	NA	NA	NA
WBGene00045718		0	NA	NA	NA	NA	NA
WBGene00045719		0	NA	NA	NA	NA	NA
WBGene00045720		0	NA	NA	NA	NA	NA
WBGene00045721		0	NA	NA	NA	NA	NA
WBGene00045722		0	NA	NA	NA	NA	NA
WBGene00045723		0	NA	NA	NA	NA	NA
WBGene00045724		0	NA	NA	NA	NA	NA
WBGene00045725		0	NA	NA	NA	NA	NA
WBGene00045726		0	NA	NA	NA	NA	NA
WBGene00045727		0	NA	NA	NA	NA	NA
WBGene00045728		2.0929	0.0508889	0.0572791	0.888438	0.374305	NA
WBGene00045729		0	NA	NA	NA	NA	NA
WBGene00045730		0	NA	NA	NA	NA	NA
WBGene00045731		0	NA	NA	NA	NA	NA
WBGene00045732		0.6884	-0.0463373	0.0548033	-0.84552	0.39782	NA
WBGene00045733		0	NA	NA	NA	NA	NA
WBGene00045734		0	NA	NA	NA	NA	NA
WBGene00045735		0	NA	NA	NA	NA	NA
WBGene00045736		0	NA	NA	NA	NA	NA
WBGene00045737		0	NA	NA	NA	NA	NA
WBGene00045738		0	NA	NA	NA	NA	NA
WBGene00045739		0	NA	NA	NA	NA	NA
WBGene00045740		0	NA	NA	NA	NA	NA
WBGene00045741		0	NA	NA	NA	NA	NA
WBGene00045742		0	NA	NA	NA	NA	NA
WBGene00045743		0	NA	NA	NA	NA	NA
WBGene00045744		0	NA	NA	NA	NA	NA
WBGene00045745		0	NA	NA	NA	NA	NA
WBGene00045746		0	NA	NA	NA	NA	NA
WBGene00045747		0	NA	NA	NA	NA	NA
WBGene00045748		0	NA	NA	NA	NA	NA
WBGene00045749		0	NA	NA	NA	NA	NA
WBGene00045750		0	NA	NA	NA	NA	NA
WBGene00045751		1.38479	-0.0496943	0.056655	-0.877139	0.380411	NA
WBGene00045752		0	NA	NA	NA	NA	NA
WBGene00045753		0	NA	NA	NA	NA	NA
WBGene00045754		0	NA	NA	NA	NA	NA
WBGene00045755		0	NA	NA	NA	NA	NA
WBGene00045756		0	NA	NA	NA	NA	NA
WBGene00045757		0	NA	NA	NA	NA	NA
WBGene00045758		0	NA	NA	NA	NA	NA
WBGene00045759		0	NA	NA	NA	NA	NA
WBGene00045760		0	NA	NA	NA	NA	NA
WBGene00045761		0	NA	NA	NA	NA	NA
WBGene00045762		0	NA	NA	NA	NA	NA
WBGene00045763		0	NA	NA	NA	NA	NA
WBGene00045764		0	NA	NA	NA	NA	NA
WBGene00045765		0	NA	NA	NA	NA	NA
WBGene00045766		0	NA	NA	NA	NA	NA
WBGene00045767		0	NA	NA	NA	NA	NA
WBGene00045768		0	NA	NA	NA	NA	NA
WBGene00045769		0	NA	NA	NA	NA	NA
WBGene00045770		0	NA	NA	NA	NA	NA
WBGene00045771		0	NA	NA	NA	NA	NA
WBGene00045772		0	NA	NA	NA	NA	NA
WBGene00045773		0	NA	NA	NA	NA	NA
WBGene00045774		0	NA	NA	NA	NA	NA
WBGene00045775		0	NA	NA	NA	NA	NA
WBGene00045776		0.426956	-0.0325148	0.0536887	-0.605618	0.544768	NA
WBGene00045777		0	NA	NA	NA	NA	NA
WBGene00045778		0	NA	NA	NA	NA	NA
WBGene00045779		0	NA	NA	NA	NA	NA
WBGene00045780		0	NA	NA	NA	NA	NA
WBGene00045781		0	NA	NA	NA	NA	NA
WBGene00045782		0	NA	NA	NA	NA	NA
WBGene00045783		0	NA	NA	NA	NA	NA
WBGene00045784		0	NA	NA	NA	NA	NA
WBGene00045785		0.303504	-0.0110882	0.0536869	-0.206535	0.836373	NA
WBGene00045786		0	NA	NA	NA	NA	NA
WBGene00045787		0	NA	NA	NA	NA	NA
WBGene00045788		0	NA	NA	NA	NA	NA
WBGene00045789		0	NA	NA	NA	NA	NA
WBGene00045790		0	NA	NA	NA	NA	NA
WBGene00045791		0	NA	NA	NA	NA	NA
WBGene00045792		0	NA	NA	NA	NA	NA
WBGene00045793		0	NA	NA	NA	NA	NA
WBGene00045794		0	NA	NA	NA	NA	NA
WBGene00045795		0	NA	NA	NA	NA	NA
WBGene00045796		9.56012	0.0491592	0.0583048	0.843141	NA	NA
WBGene00045797		0	NA	NA	NA	NA	NA
WBGene00045798		0	NA	NA	NA	NA	NA
WBGene00045799		0	NA	NA	NA	NA	NA
WBGene00045800		0	NA	NA	NA	NA	NA
WBGene00045801		0	NA	NA	NA	NA	NA
WBGene00045802		0	NA	NA	NA	NA	NA
WBGene00045803		1.10144	-0.0487546	0.0561447	-0.868375	0.385189	NA
WBGene00045804		0	NA	NA	NA	NA	NA
WBGene00045805		0	NA	NA	NA	NA	NA
WBGene00045806		2.2746	0.0510649	0.0573736	0.890041	0.373444	NA
WBGene00045807		0	NA	NA	NA	NA	NA
WBGene00045808		0	NA	NA	NA	NA	NA
WBGene00045809		0	NA	NA	NA	NA	NA
WBGene00045810		0	NA	NA	NA	NA	NA
WBGene00045811		0	NA	NA	NA	NA	NA
WBGene00045812		0	NA	NA	NA	NA	NA
WBGene00045813		0	NA	NA	NA	NA	NA
WBGene00045814		0	NA	NA	NA	NA	NA
WBGene00045815		0	NA	NA	NA	NA	NA
WBGene00045816		0	NA	NA	NA	NA	NA
WBGene00045817		0	NA	NA	NA	NA	NA
WBGene00045818		0	NA	NA	NA	NA	NA
WBGene00045819		0	NA	NA	NA	NA	NA
WBGene00045820		0	NA	NA	NA	NA	NA
WBGene00045821		0	NA	NA	NA	NA	NA
WBGene00045822		0	NA	NA	NA	NA	NA
WBGene00045823		0	NA	NA	NA	NA	NA
WBGene00045824		0.110235	-0.0108613	0.0536594	-0.202412	0.839595	NA
WBGene00045825		0	NA	NA	NA	NA	NA
WBGene00045826		0	NA	NA	NA	NA	NA
WBGene00045827		0	NA	NA	NA	NA	NA
WBGene00045828		0	NA	NA	NA	NA	NA
WBGene00045829		0	NA	NA	NA	NA	NA
WBGene00045830		0	NA	NA	NA	NA	NA
WBGene00045831		0	NA	NA	NA	NA	NA
WBGene00045832		0	NA	NA	NA	NA	NA
WBGene00045833		0	NA	NA	NA	NA	NA
WBGene00045834		0	NA	NA	NA	NA	NA
WBGene00045835		0	NA	NA	NA	NA	NA
WBGene00045836		0	NA	NA	NA	NA	NA
WBGene00045837		0	NA	NA	NA	NA	NA
WBGene00045838		0	NA	NA	NA	NA	NA
WBGene00045839		0	NA	NA	NA	NA	NA
WBGene00045840		0	NA	NA	NA	NA	NA
WBGene00045841		1.23112	0.0492849	0.0564084	0.873716	0.382273	NA
WBGene00045842		0	NA	NA	NA	NA	NA
WBGene00045843		0	NA	NA	NA	NA	NA
WBGene00045844		0	NA	NA	NA	NA	NA
WBGene00045845		0	NA	NA	NA	NA	NA
WBGene00045846		0	NA	NA	NA	NA	NA
WBGene00045847		0	NA	NA	NA	NA	NA
WBGene00045848		0	NA	NA	NA	NA	NA
WBGene00045849		0	NA	NA	NA	NA	NA
WBGene00045850		0	NA	NA	NA	NA	NA
WBGene00045851		0	NA	NA	NA	NA	NA
WBGene00045852		0	NA	NA	NA	NA	NA
WBGene00045853		0	NA	NA	NA	NA	NA
WBGene00045854		0	NA	NA	NA	NA	NA
WBGene00045855		0	NA	NA	NA	NA	NA
WBGene00045856		0	NA	NA	NA	NA	NA
WBGene00045857		0	NA	NA	NA	NA	NA
WBGene00045858		0	NA	NA	NA	NA	NA
WBGene00045859		0	NA	NA	NA	NA	NA
WBGene00045860		0	NA	NA	NA	NA	NA
WBGene00045861		0	NA	NA	NA	NA	NA
WBGene00045862		0	NA	NA	NA	NA	NA
WBGene00045863		0	NA	NA	NA	NA	NA
WBGene00045864		0	NA	NA	NA	NA	NA
WBGene00045865		0	NA	NA	NA	NA	NA
WBGene00045866		0	NA	NA	NA	NA	NA
WBGene00045867		0	NA	NA	NA	NA	NA
WBGene00045868		0	NA	NA	NA	NA	NA
WBGene00045869		0	NA	NA	NA	NA	NA
WBGene00045870		0.661409	-0.0462661	0.0547631	-0.84484	0.3982	NA
WBGene00045871		0	NA	NA	NA	NA	NA
WBGene00045872		0	NA	NA	NA	NA	NA
WBGene00045873		0	NA	NA	NA	NA	NA
WBGene00045874		0	NA	NA	NA	NA	NA
WBGene00045875		0	NA	NA	NA	NA	NA
WBGene00045876		4.31862	0.00541401	0.0699241	0.0774269	0.938284	NA
WBGene00045877		0	NA	NA	NA	NA	NA
WBGene00045878		0	NA	NA	NA	NA	NA
WBGene00045879		0	NA	NA	NA	NA	NA
WBGene00045880		0	NA	NA	NA	NA	NA
WBGene00045881		0	NA	NA	NA	NA	NA
WBGene00045882		0	NA	NA	NA	NA	NA
WBGene00045883		0	NA	NA	NA	NA	NA
WBGene00045884		0	NA	NA	NA	NA	NA
WBGene00045885		0	NA	NA	NA	NA	NA
WBGene00045886		0	NA	NA	NA	NA	NA
WBGene00045887		0	NA	NA	NA	NA	NA
WBGene00045888		0	NA	NA	NA	NA	NA
WBGene00045889		0	NA	NA	NA	NA	NA
WBGene00045890		0	NA	NA	NA	NA	NA
WBGene00045891		0	NA	NA	NA	NA	NA
WBGene00045892		0	NA	NA	NA	NA	NA
WBGene00045893		0	NA	NA	NA	NA	NA
WBGene00045894		0	NA	NA	NA	NA	NA
WBGene00045895		0	NA	NA	NA	NA	NA
WBGene00045896		0	NA	NA	NA	NA	NA
WBGene00045897		0	NA	NA	NA	NA	NA
WBGene00045898		0	NA	NA	NA	NA	NA
WBGene00045899		0	NA	NA	NA	NA	NA
WBGene00045900		0	NA	NA	NA	NA	NA
WBGene00045901		0	NA	NA	NA	NA	NA
WBGene00045902		0	NA	NA	NA	NA	NA
WBGene00045903		0	NA	NA	NA	NA	NA
WBGene00045904		24.2916	0.014356	0.177171	0.0810292	0.935419	NA
WBGene00045905		0	NA	NA	NA	NA	NA
WBGene00045906		0	NA	NA	NA	NA	NA
WBGene00045907		0	NA	NA	NA	NA	NA
WBGene00045908		0	NA	NA	NA	NA	NA
WBGene00045909		0	NA	NA	NA	NA	NA
WBGene00045910		0	NA	NA	NA	NA	NA
WBGene00045911		0	NA	NA	NA	NA	NA
WBGene00045912		0.771644	-0.0471469	0.0552572	-0.853226	0.393534	NA
WBGene00045913		0	NA	NA	NA	NA	NA
WBGene00045914		0	NA	NA	NA	NA	NA
WBGene00045915		0	NA	NA	NA	NA	NA
WBGene00045916		0	NA	NA	NA	NA	NA
WBGene00045917		0	NA	NA	NA	NA	NA
WBGene00045918		0	NA	NA	NA	NA	NA
WBGene00045919		0	NA	NA	NA	NA	NA
WBGene00045920		0	NA	NA	NA	NA	NA
WBGene00045921		0	NA	NA	NA	NA	NA
WBGene00045922		0	NA	NA	NA	NA	NA
WBGene00045923		0	NA	NA	NA	NA	NA
WBGene00045924		0	NA	NA	NA	NA	NA
WBGene00045925		0	NA	NA	NA	NA	NA
WBGene00045926		0	NA	NA	NA	NA	NA
WBGene00045927		1.3768	-0.0496164	0.0566129	-0.876415	0.380805	NA
WBGene00045928		0	NA	NA	NA	NA	NA
WBGene00045929		0	NA	NA	NA	NA	NA
WBGene00045930		0	NA	NA	NA	NA	NA
WBGene00045931		0	NA	NA	NA	NA	NA
WBGene00045932		0	NA	NA	NA	NA	NA
WBGene00045933		0	NA	NA	NA	NA	NA
WBGene00045934		0	NA	NA	NA	NA	NA
WBGene00045935		0	NA	NA	NA	NA	NA
WBGene00045936		0.147788	0.0110451	0.0536594	0.205836	0.836919	NA
WBGene00045937		0	NA	NA	NA	NA	NA
WBGene00045938		0.142162	0.0110451	0.0536594	0.205836	0.836919	NA
WBGene00045939		0	NA	NA	NA	NA	NA
WBGene00045940		0	NA	NA	NA	NA	NA
WBGene00045941		1.70595	0.050333	0.0569791	0.88336	0.377042	NA
WBGene00045942		0	NA	NA	NA	NA	NA
WBGene00045943		0	NA	NA	NA	NA	NA
WBGene00045944		0	NA	NA	NA	NA	NA
WBGene00045945		0	NA	NA	NA	NA	NA
WBGene00045946		0	NA	NA	NA	NA	NA
WBGene00045947		0	NA	NA	NA	NA	NA
WBGene00045948		0	NA	NA	NA	NA	NA
WBGene00045949		0	NA	NA	NA	NA	NA
WBGene00045950		0	NA	NA	NA	NA	NA
WBGene00045951		0	NA	NA	NA	NA	NA
WBGene00045952		0	NA	NA	NA	NA	NA
WBGene00045953		0	NA	NA	NA	NA	NA
WBGene00045954		0	NA	NA	NA	NA	NA
WBGene00045955		0	NA	NA	NA	NA	NA
WBGene00045956		0	NA	NA	NA	NA	NA
WBGene00045957		0	NA	NA	NA	NA	NA
WBGene00045958		0	NA	NA	NA	NA	NA
WBGene00045959		0	NA	NA	NA	NA	NA
WBGene00045960		0	NA	NA	NA	NA	NA
WBGene00045961		0	NA	NA	NA	NA	NA
WBGene00045962		0	NA	NA	NA	NA	NA
WBGene00045963		0	NA	NA	NA	NA	NA
WBGene00045964		0	NA	NA	NA	NA	NA
WBGene00045965		0	NA	NA	NA	NA	NA
WBGene00045966		0	NA	NA	NA	NA	NA
WBGene00045967		0	NA	NA	NA	NA	NA
WBGene00045968		0	NA	NA	NA	NA	NA
WBGene00045969		0	NA	NA	NA	NA	NA
WBGene00045970		0	NA	NA	NA	NA	NA
WBGene00045971		0	NA	NA	NA	NA	NA
WBGene00045972		0	NA	NA	NA	NA	NA
WBGene00045973		0	NA	NA	NA	NA	NA
WBGene00045974		0	NA	NA	NA	NA	NA
WBGene00045975		0	NA	NA	NA	NA	NA
WBGene00045976		0	NA	NA	NA	NA	NA
WBGene00045977		0	NA	NA	NA	NA	NA
WBGene00045978		0	NA	NA	NA	NA	NA
WBGene00045979		0	NA	NA	NA	NA	NA
WBGene00045980		0	NA	NA	NA	NA	NA
WBGene00045981		0	NA	NA	NA	NA	NA
WBGene00045982		0	NA	NA	NA	NA	NA
WBGene00045983		0	NA	NA	NA	NA	NA
WBGene00045984		0	NA	NA	NA	NA	NA
WBGene00045985		0	NA	NA	NA	NA	NA
WBGene00045986		0	NA	NA	NA	NA	NA
WBGene00045987		0.984894	0.0483626	0.0559002	0.865158	0.386952	NA
WBGene00045988		0	NA	NA	NA	NA	NA
WBGene00045989		4.55708	-0.0364709	0.0649506	-0.561517	0.574445	NA
WBGene00045990		0.710812	0.0465731	0.0548981	0.848356	0.39624	NA
WBGene00045991		0	NA	NA	NA	NA	NA
WBGene00045992		0	NA	NA	NA	NA	NA
WBGene00045993		0	NA	NA	NA	NA	NA
WBGene00045994		0	NA	NA	NA	NA	NA
WBGene00045995		0	NA	NA	NA	NA	NA
WBGene00045996		0	NA	NA	NA	NA	NA
WBGene00045997		0	NA	NA	NA	NA	NA
WBGene00045998		0	NA	NA	NA	NA	NA
WBGene00045999		0	NA	NA	NA	NA	NA
WBGene00046000		0	NA	NA	NA	NA	NA
WBGene00046001		0	NA	NA	NA	NA	NA
WBGene00046002		0	NA	NA	NA	NA	NA
WBGene00046003		0	NA	NA	NA	NA	NA
WBGene00046004		0	NA	NA	NA	NA	NA
WBGene00046005		0	NA	NA	NA	NA	NA
WBGene00046006		0	NA	NA	NA	NA	NA
WBGene00046007		0	NA	NA	NA	NA	NA
WBGene00046008		0	NA	NA	NA	NA	NA
WBGene00046009		0	NA	NA	NA	NA	NA
WBGene00046010		0	NA	NA	NA	NA	NA
WBGene00046011		0	NA	NA	NA	NA	NA
WBGene00046012		0	NA	NA	NA	NA	NA
WBGene00046013		0	NA	NA	NA	NA	NA
WBGene00046014		0	NA	NA	NA	NA	NA
WBGene00046015		0	NA	NA	NA	NA	NA
WBGene00046016		0	NA	NA	NA	NA	NA
WBGene00046017		0	NA	NA	NA	NA	NA
WBGene00046018		0	NA	NA	NA	NA	NA
WBGene00046019		0	NA	NA	NA	NA	NA
WBGene00046020		4.56081	0.00561615	0.0630438	0.0890832	0.929016	NA
WBGene00046021		0	NA	NA	NA	NA	NA
WBGene00046022		0	NA	NA	NA	NA	NA
WBGene00046023		0	NA	NA	NA	NA	NA
WBGene00046024		1.00984	0.0484048	0.0559236	0.865552	0.386736	NA
WBGene00046025		0	NA	NA	NA	NA	NA
WBGene00046026		0	NA	NA	NA	NA	NA
WBGene00046027		0	NA	NA	NA	NA	NA
WBGene00046028		0	NA	NA	NA	NA	NA
WBGene00046029		0	NA	NA	NA	NA	NA
WBGene00046030		0	NA	NA	NA	NA	NA
WBGene00046031		0	NA	NA	NA	NA	NA
WBGene00046032		0	NA	NA	NA	NA	NA
WBGene00046033		0	NA	NA	NA	NA	NA
WBGene00046034		0	NA	NA	NA	NA	NA
WBGene00046035		0	NA	NA	NA	NA	NA
WBGene00046036		0	NA	NA	NA	NA	NA
WBGene00046037		0	NA	NA	NA	NA	NA
WBGene00046038		0	NA	NA	NA	NA	NA
WBGene00046039		0	NA	NA	NA	NA	NA
WBGene00046040		0	NA	NA	NA	NA	NA
WBGene00046041		0	NA	NA	NA	NA	NA
WBGene00046042		0	NA	NA	NA	NA	NA
WBGene00046043		0	NA	NA	NA	NA	NA
WBGene00046044		0	NA	NA	NA	NA	NA
WBGene00046045		0	NA	NA	NA	NA	NA
WBGene00046046		0	NA	NA	NA	NA	NA
WBGene00046047		0	NA	NA	NA	NA	NA
WBGene00046048		0	NA	NA	NA	NA	NA
WBGene00046049		0	NA	NA	NA	NA	NA
WBGene00046050		0	NA	NA	NA	NA	NA
WBGene00046051		0	NA	NA	NA	NA	NA
WBGene00046052		0	NA	NA	NA	NA	NA
WBGene00046053		0	NA	NA	NA	NA	NA
WBGene00046054		0	NA	NA	NA	NA	NA
WBGene00046055		0	NA	NA	NA	NA	NA
WBGene00046056		0	NA	NA	NA	NA	NA
WBGene00046057		0	NA	NA	NA	NA	NA
WBGene00046058		0	NA	NA	NA	NA	NA
WBGene00046059		0	NA	NA	NA	NA	NA
WBGene00046060		0	NA	NA	NA	NA	NA
WBGene00046061		0	NA	NA	NA	NA	NA
WBGene00046062		0	NA	NA	NA	NA	NA
WBGene00046063		0	NA	NA	NA	NA	NA
WBGene00046064		0	NA	NA	NA	NA	NA
WBGene00046065		0	NA	NA	NA	NA	NA
WBGene00046066		0	NA	NA	NA	NA	NA
WBGene00046067		0	NA	NA	NA	NA	NA
WBGene00046068		0	NA	NA	NA	NA	NA
WBGene00046069		0	NA	NA	NA	NA	NA
WBGene00046070		0	NA	NA	NA	NA	NA
WBGene00046071		0	NA	NA	NA	NA	NA
WBGene00046072		0	NA	NA	NA	NA	NA
WBGene00046073		0	NA	NA	NA	NA	NA
WBGene00046074		0	NA	NA	NA	NA	NA
WBGene00046075		0	NA	NA	NA	NA	NA
WBGene00046076		0	NA	NA	NA	NA	NA
WBGene00046077		0	NA	NA	NA	NA	NA
WBGene00046078		0	NA	NA	NA	NA	NA
WBGene00046079		0	NA	NA	NA	NA	NA
WBGene00046080		0	NA	NA	NA	NA	NA
WBGene00046081		0	NA	NA	NA	NA	NA
WBGene00046082		0	NA	NA	NA	NA	NA
WBGene00046083		0	NA	NA	NA	NA	NA
WBGene00046084		0.73894	0.046771	0.05501	0.850228	0.395198	NA
WBGene00046085		0	NA	NA	NA	NA	NA
WBGene00046086		0	NA	NA	NA	NA	NA
WBGene00046087		0	NA	NA	NA	NA	NA
WBGene00046088		3.23405	-0.0436045	0.0577364	-0.755234	0.450109	NA
WBGene00046089		0	NA	NA	NA	NA	NA
WBGene00046090		0	NA	NA	NA	NA	NA
WBGene00046091		0	NA	NA	NA	NA	NA
WBGene00046092		0	NA	NA	NA	NA	NA
WBGene00046093		0	NA	NA	NA	NA	NA
WBGene00046094		0	NA	NA	NA	NA	NA
WBGene00046095		0	NA	NA	NA	NA	NA
WBGene00046096		0	NA	NA	NA	NA	NA
WBGene00046097		1.77214	0.0342208	0.0570726	0.5996	0.548773	NA
WBGene00046098		0	NA	NA	NA	NA	NA
WBGene00046099		0	NA	NA	NA	NA	NA
WBGene00046100		0	NA	NA	NA	NA	NA
WBGene00046101		0	NA	NA	NA	NA	NA
WBGene00046102		0	NA	NA	NA	NA	NA
WBGene00046103		4.02255	-0.0165202	0.0579139	-0.285254	0.77545	NA
WBGene00046104		0	NA	NA	NA	NA	NA
WBGene00046105		0	NA	NA	NA	NA	NA
WBGene00046106		0	NA	NA	NA	NA	NA
WBGene00046107		0.569275	-0.0438094	0.0541576	-0.808925	0.418558	NA
WBGene00046108		0.123112	0.0110451	0.0536594	0.205836	0.836919	NA
WBGene00046109		0.90392	-0.0217781	0.05573	-0.390779	0.695961	NA
WBGene00046110		0	NA	NA	NA	NA	NA
WBGene00046111		0	NA	NA	NA	NA	NA
WBGene00046112		0	NA	NA	NA	NA	NA
WBGene00046113		0	NA	NA	NA	NA	NA
WBGene00046114		0	NA	NA	NA	NA	NA
WBGene00046115		0	NA	NA	NA	NA	NA
WBGene00046116		0	NA	NA	NA	NA	NA
WBGene00046117		0	NA	NA	NA	NA	NA
WBGene00046118		0	NA	NA	NA	NA	NA
WBGene00046119		0	NA	NA	NA	NA	NA
WBGene00046120		0	NA	NA	NA	NA	NA
WBGene00046121		0	NA	NA	NA	NA	NA
WBGene00046122		0	NA	NA	NA	NA	NA
WBGene00046123		0	NA	NA	NA	NA	NA
WBGene00046124		0	NA	NA	NA	NA	NA
WBGene00046125		3.07378	-0.00382785	0.0577024	-0.0663379	0.947109	NA
WBGene00046126		0	NA	NA	NA	NA	NA
WBGene00046127		0	NA	NA	NA	NA	NA
WBGene00046128		0	NA	NA	NA	NA	NA
WBGene00046129		0	NA	NA	NA	NA	NA
WBGene00046130		0	NA	NA	NA	NA	NA
WBGene00046131		0	NA	NA	NA	NA	NA
WBGene00046132		0	NA	NA	NA	NA	NA
WBGene00046133		0	NA	NA	NA	NA	NA
WBGene00046134		0	NA	NA	NA	NA	NA
WBGene00046135		0	NA	NA	NA	NA	NA
WBGene00046136		0	NA	NA	NA	NA	NA
WBGene00046137		0	NA	NA	NA	NA	NA
WBGene00046138		0	NA	NA	NA	NA	NA
WBGene00046139		0	NA	NA	NA	NA	NA
WBGene00046140		0	NA	NA	NA	NA	NA
WBGene00046141		0	NA	NA	NA	NA	NA
WBGene00046142		0.13768	-0.0108613	0.0536594	-0.202412	0.839595	NA
WBGene00046143		3.72571	-0.0519371	0.057849	-0.897805	0.369289	NA
WBGene00046144		0	NA	NA	NA	NA	NA
WBGene00046145		0	NA	NA	NA	NA	NA
WBGene00046146		0	NA	NA	NA	NA	NA
WBGene00046147		4.7531	0.044734	0.0580084	0.771165	0.440609	NA
WBGene00046148		2.18286	-0.00844121	0.0573616	-0.147158	0.883007	NA
WBGene00046149		0	NA	NA	NA	NA	NA
WBGene00046150		0	NA	NA	NA	NA	NA
WBGene00046151		0	NA	NA	NA	NA	NA
WBGene00046152		0	NA	NA	NA	NA	NA
WBGene00046153		0	NA	NA	NA	NA	NA
WBGene00046154		0	NA	NA	NA	NA	NA
WBGene00046155		0	NA	NA	NA	NA	NA
WBGene00046156		0	NA	NA	NA	NA	NA
WBGene00046157		0	NA	NA	NA	NA	NA
WBGene00046158		0	NA	NA	NA	NA	NA
WBGene00046159		0	NA	NA	NA	NA	NA
WBGene00046160		0	NA	NA	NA	NA	NA
WBGene00046161		0	NA	NA	NA	NA	NA
WBGene00046162		0	NA	NA	NA	NA	NA
WBGene00046163		0	NA	NA	NA	NA	NA
WBGene00046164		0	NA	NA	NA	NA	NA
WBGene00046165		0	NA	NA	NA	NA	NA
WBGene00046166		0	NA	NA	NA	NA	NA
WBGene00046167		0	NA	NA	NA	NA	NA
WBGene00046168		2.98262	-0.051592	0.0576674	-0.894647	NA	NA
WBGene00046169		0	NA	NA	NA	NA	NA
WBGene00046170		0	NA	NA	NA	NA	NA
WBGene00046171		0	NA	NA	NA	NA	NA
WBGene00046172		0	NA	NA	NA	NA	NA
WBGene00046173		0	NA	NA	NA	NA	NA
WBGene00046174		0	NA	NA	NA	NA	NA
WBGene00046175		0	NA	NA	NA	NA	NA
WBGene00046176		0.295576	0.0219982	0.0536594	0.409961	0.681835	NA
WBGene00046177		0.123112	0.0110451	0.0536594	0.205836	0.836919	NA
WBGene00046178		0	NA	NA	NA	NA	NA
WBGene00046179		0	NA	NA	NA	NA	NA
WBGene00046180		0	NA	NA	NA	NA	NA
WBGene00046181		0	NA	NA	NA	NA	NA
WBGene00046182		0	NA	NA	NA	NA	NA
WBGene00046183		0	NA	NA	NA	NA	NA
WBGene00046184		0	NA	NA	NA	NA	NA
WBGene00046185		0	NA	NA	NA	NA	NA
WBGene00046186		0	NA	NA	NA	NA	NA
WBGene00046187		0	NA	NA	NA	NA	NA
WBGene00046188		0	NA	NA	NA	NA	NA
WBGene00046189		0	NA	NA	NA	NA	NA
WBGene00046190		0	NA	NA	NA	NA	NA
WBGene00046191		0	NA	NA	NA	NA	NA
WBGene00046192		0	NA	NA	NA	NA	NA
WBGene00046193		0	NA	NA	NA	NA	NA
WBGene00046194		0	NA	NA	NA	NA	NA
WBGene00046195		0	NA	NA	NA	NA	NA
WBGene00046196		0	NA	NA	NA	NA	NA
WBGene00046197		0	NA	NA	NA	NA	NA
WBGene00046198		0	NA	NA	NA	NA	NA
WBGene00046199		0	NA	NA	NA	NA	NA
WBGene00046200		0	NA	NA	NA	NA	NA
WBGene00046201		0	NA	NA	NA	NA	NA
WBGene00046202		0	NA	NA	NA	NA	NA
WBGene00046203		0	NA	NA	NA	NA	NA
WBGene00046204		0	NA	NA	NA	NA	NA
WBGene00046205		0	NA	NA	NA	NA	NA
WBGene00046206		0	NA	NA	NA	NA	NA
WBGene00046207		0	NA	NA	NA	NA	NA
WBGene00046208		0	NA	NA	NA	NA	NA
WBGene00046209		0	NA	NA	NA	NA	NA
WBGene00046210		0	NA	NA	NA	NA	NA
WBGene00046211		0	NA	NA	NA	NA	NA
WBGene00046212		0	NA	NA	NA	NA	NA
WBGene00046213		0	NA	NA	NA	NA	NA
WBGene00046214		0	NA	NA	NA	NA	NA
WBGene00046215		0	NA	NA	NA	NA	NA
WBGene00046216		0	NA	NA	NA	NA	NA
WBGene00046217		0	NA	NA	NA	NA	NA
WBGene00046218		0	NA	NA	NA	NA	NA
WBGene00046219		0	NA	NA	NA	NA	NA
WBGene00046220		0	NA	NA	NA	NA	NA
WBGene00046221		0	NA	NA	NA	NA	NA
WBGene00046222		0	NA	NA	NA	NA	NA
WBGene00046223		0	NA	NA	NA	NA	NA
WBGene00046224		0.661409	-0.0462661	0.0547631	-0.84484	0.3982	NA
WBGene00046225		0	NA	NA	NA	NA	NA
WBGene00046226		0	NA	NA	NA	NA	NA
WBGene00046227		0	NA	NA	NA	NA	NA
WBGene00046228		0	NA	NA	NA	NA	NA
WBGene00046229		0	NA	NA	NA	NA	NA
WBGene00046230		0	NA	NA	NA	NA	NA
WBGene00046231		0	NA	NA	NA	NA	NA
WBGene00046232		0	NA	NA	NA	NA	NA
WBGene00046233		0	NA	NA	NA	NA	NA
WBGene00046234		0	NA	NA	NA	NA	NA
WBGene00046235		0	NA	NA	NA	NA	NA
WBGene00046236		0	NA	NA	NA	NA	NA
WBGene00046237		0	NA	NA	NA	NA	NA
WBGene00046238		0	NA	NA	NA	NA	NA
WBGene00046239		0	NA	NA	NA	NA	NA
WBGene00046240		0	NA	NA	NA	NA	NA
WBGene00046241		0	NA	NA	NA	NA	NA
WBGene00046242		0	NA	NA	NA	NA	NA
WBGene00046243		0	NA	NA	NA	NA	NA
WBGene00046244		0	NA	NA	NA	NA	NA
WBGene00046245		0	NA	NA	NA	NA	NA
WBGene00046246		0	NA	NA	NA	NA	NA
WBGene00046247		0	NA	NA	NA	NA	NA
WBGene00046248		0	NA	NA	NA	NA	NA
WBGene00046249		0	NA	NA	NA	NA	NA
WBGene00046250		0	NA	NA	NA	NA	NA
WBGene00046251		0	NA	NA	NA	NA	NA
WBGene00046252		0	NA	NA	NA	NA	NA
WBGene00046253		0	NA	NA	NA	NA	NA
WBGene00046254		0	NA	NA	NA	NA	NA
WBGene00046255		0	NA	NA	NA	NA	NA
WBGene00046256		0	NA	NA	NA	NA	NA
WBGene00046257		0	NA	NA	NA	NA	NA
WBGene00046258		0	NA	NA	NA	NA	NA
WBGene00046259		0	NA	NA	NA	NA	NA
WBGene00046260		1.10801	0.0488704	0.0561807	0.869878	0.384367	NA
WBGene00046261		0	NA	NA	NA	NA	NA
WBGene00046262		0	NA	NA	NA	NA	NA
WBGene00046263		3.40308	0.0182217	0.0577916	0.315299	0.752535	NA
WBGene00046264		0.123112	0.0110451	0.0536594	0.205836	0.836919	NA
WBGene00046265		2.8761	-0.0515283	0.0576338	-0.894064	0.371288	NA
WBGene00046266		0	NA	NA	NA	NA	NA
WBGene00046267		0	NA	NA	NA	NA	NA
WBGene00046268		0	NA	NA	NA	NA	NA
WBGene00046269		0	NA	NA	NA	NA	NA
WBGene00046270		0	NA	NA	NA	NA	NA
WBGene00046271		0	NA	NA	NA	NA	NA
WBGene00046272		0	NA	NA	NA	NA	NA
WBGene00046273		0	NA	NA	NA	NA	NA
WBGene00046274		0	NA	NA	NA	NA	NA
WBGene00046275		0	NA	NA	NA	NA	NA
WBGene00046276		0	NA	NA	NA	NA	NA
WBGene00046277		0.110235	-0.0108613	0.0536594	-0.202412	0.839595	NA
WBGene00046278		0	NA	NA	NA	NA	NA
WBGene00046279		0	NA	NA	NA	NA	NA
WBGene00046280		0	NA	NA	NA	NA	NA
WBGene00046281		0	NA	NA	NA	NA	NA
WBGene00046282		0	NA	NA	NA	NA	NA
WBGene00046283		0	NA	NA	NA	NA	NA
WBGene00046284		0	NA	NA	NA	NA	NA
WBGene00046285		0	NA	NA	NA	NA	NA
WBGene00046286		0	NA	NA	NA	NA	NA
WBGene00046287		0	NA	NA	NA	NA	NA
WBGene00046288		0.213044	-0.0218145	0.0536594	-0.406536	0.684349	NA
WBGene00046289		0	NA	NA	NA	NA	NA
WBGene00046290		0	NA	NA	NA	NA	NA
WBGene00046291		0	NA	NA	NA	NA	NA
WBGene00046292		0	NA	NA	NA	NA	NA
WBGene00046293		0	NA	NA	NA	NA	NA
WBGene00046294		0	NA	NA	NA	NA	NA
WBGene00046295		0	NA	NA	NA	NA	NA
WBGene00046296		0.723677	0.0469648	0.0551193	0.852058	0.394182	NA
WBGene00046297		0	NA	NA	NA	NA	NA
WBGene00046298		0	NA	NA	NA	NA	NA
WBGene00046299		6.70215	0.0243671	0.0581846	0.41879	0.67537	NA
WBGene00046300		0	NA	NA	NA	NA	NA
WBGene00046301		0	NA	NA	NA	NA	NA
WBGene00046302		0	NA	NA	NA	NA	NA
WBGene00046303		0	NA	NA	NA	NA	NA
WBGene00046304		0	NA	NA	NA	NA	NA
WBGene00046305		0	NA	NA	NA	NA	NA
WBGene00046306		0	NA	NA	NA	NA	NA
WBGene00046307		0	NA	NA	NA	NA	NA
WBGene00046308		0.426089	-0.0393995	0.0538872	-0.731148	0.464689	NA
WBGene00046309		0	NA	NA	NA	NA	NA
WBGene00046310		0	NA	NA	NA	NA	NA
WBGene00046311		0	NA	NA	NA	NA	NA
WBGene00046312		0	NA	NA	NA	NA	NA
WBGene00046313		0	NA	NA	NA	NA	NA
WBGene00046314		0	NA	NA	NA	NA	NA
WBGene00046315		0.110235	-0.0108613	0.0536594	-0.202412	0.839595	NA
WBGene00046316		0	NA	NA	NA	NA	NA
WBGene00046317		0	NA	NA	NA	NA	NA
WBGene00046318		0	NA	NA	NA	NA	NA
WBGene00046319		0	NA	NA	NA	NA	NA
WBGene00046320		0	NA	NA	NA	NA	NA
WBGene00046321		0	NA	NA	NA	NA	NA
WBGene00046322		0	NA	NA	NA	NA	NA
WBGene00046323		0	NA	NA	NA	NA	NA
WBGene00046324		0	NA	NA	NA	NA	NA
WBGene00046325		0	NA	NA	NA	NA	NA
WBGene00046326		0	NA	NA	NA	NA	NA
WBGene00046327		0	NA	NA	NA	NA	NA
WBGene00046328		0	NA	NA	NA	NA	NA
WBGene00046329		0	NA	NA	NA	NA	NA
WBGene00046330		0.106522	-0.0108613	0.0536594	-0.202412	0.839595	NA
WBGene00046331		0	NA	NA	NA	NA	NA
WBGene00046332		0	NA	NA	NA	NA	NA
WBGene00046333		0	NA	NA	NA	NA	NA
WBGene00046334		0	NA	NA	NA	NA	NA
WBGene00046335		0	NA	NA	NA	NA	NA
WBGene00046336		0	NA	NA	NA	NA	NA
WBGene00046337		0	NA	NA	NA	NA	NA
WBGene00046338		0.319567	-0.0325148	0.0536887	-0.605618	0.544768	NA
WBGene00046339		0	NA	NA	NA	NA	NA
WBGene00046340		0	NA	NA	NA	NA	NA
WBGene00046341		0	NA	NA	NA	NA	NA
WBGene00046342		0	NA	NA	NA	NA	NA
WBGene00046343		0	NA	NA	NA	NA	NA
WBGene00046344		0	NA	NA	NA	NA	NA
WBGene00046345		0	NA	NA	NA	NA	NA
WBGene00046346		0	NA	NA	NA	NA	NA
WBGene00046347		0	NA	NA	NA	NA	NA
WBGene00046348		0	NA	NA	NA	NA	NA
WBGene00046349		0	NA	NA	NA	NA	NA
WBGene00046350		0	NA	NA	NA	NA	NA
WBGene00046351		0	NA	NA	NA	NA	NA
WBGene00046352		0	NA	NA	NA	NA	NA
WBGene00046353		1.85014	-0.0505249	0.0571009	-0.884834	0.376246	NA
WBGene00046354		0	NA	NA	NA	NA	NA
WBGene00046355		0	NA	NA	NA	NA	NA
WBGene00046356		0	NA	NA	NA	NA	NA
WBGene00046357		0	NA	NA	NA	NA	NA
WBGene00046358		0	NA	NA	NA	NA	NA
WBGene00046359		0	NA	NA	NA	NA	NA
WBGene00046360		0	NA	NA	NA	NA	NA
WBGene00046361		0	NA	NA	NA	NA	NA
WBGene00046362		0	NA	NA	NA	NA	NA
WBGene00046363		0	NA	NA	NA	NA	NA
WBGene00046364		0.852974	0.0475922	0.0554715	0.857959	0.390915	NA
WBGene00046365		0	NA	NA	NA	NA	NA
WBGene00046366		0	NA	NA	NA	NA	NA
WBGene00046367		0	NA	NA	NA	NA	NA
WBGene00046368		0	NA	NA	NA	NA	NA
WBGene00046369		0	NA	NA	NA	NA	NA
WBGene00046370		0	NA	NA	NA	NA	NA
WBGene00046371		0	NA	NA	NA	NA	NA
WBGene00046372		4.98116	-0.0522878	0.0580327	-0.901006	NA	NA
WBGene00046373		0	NA	NA	NA	NA	NA
WBGene00046374		0.881879	-0.0478333	0.0556384	-0.859718	0.389945	NA
WBGene00046375		2.3193	0.0323334	0.0574175	0.563127	0.573348	NA
WBGene00046376		0	NA	NA	NA	NA	NA
WBGene00046377		0	NA	NA	NA	NA	NA
WBGene00046378		0	NA	NA	NA	NA	NA
WBGene00046379		0	NA	NA	NA	NA	NA
WBGene00046380		0	NA	NA	NA	NA	NA
WBGene00046381		2.0929	0.0508889	0.0572791	0.888438	0.374305	NA
WBGene00046382		0	NA	NA	NA	NA	NA
WBGene00046383		0	NA	NA	NA	NA	NA
WBGene00046384		0	NA	NA	NA	NA	NA
WBGene00046385		1.10144	-0.0487546	0.0561447	-0.868375	0.385189	NA
WBGene00046386		0	NA	NA	NA	NA	NA
WBGene00046387		0	NA	NA	NA	NA	NA
WBGene00046388		0	NA	NA	NA	NA	NA
WBGene00046389		0	NA	NA	NA	NA	NA
WBGene00046390		0	NA	NA	NA	NA	NA
WBGene00046391		0	NA	NA	NA	NA	NA
WBGene00046392		0	NA	NA	NA	NA	NA
WBGene00046393		0	NA	NA	NA	NA	NA
WBGene00046394		0	NA	NA	NA	NA	NA
WBGene00046395		0	NA	NA	NA	NA	NA
WBGene00046396		0	NA	NA	NA	NA	NA
WBGene00046397		0	NA	NA	NA	NA	NA
WBGene00046398		0.710812	0.0465731	0.0548981	0.848356	0.39624	NA
WBGene00046399		0	NA	NA	NA	NA	NA
WBGene00046400		0	NA	NA	NA	NA	NA
WBGene00046401		10.7555	-0.0943156	0.0883929	-1.067	0.28597	NA
WBGene00046402		0	NA	NA	NA	NA	NA
WBGene00046403		0	NA	NA	NA	NA	NA
WBGene00046404		0	NA	NA	NA	NA	NA
WBGene00046405		0	NA	NA	NA	NA	NA
WBGene00046406		0	NA	NA	NA	NA	NA
WBGene00046407		0	NA	NA	NA	NA	NA
WBGene00046408		0	NA	NA	NA	NA	NA
WBGene00046409		0	NA	NA	NA	NA	NA
WBGene00046410		0	NA	NA	NA	NA	NA
WBGene00046411		0	NA	NA	NA	NA	NA
WBGene00046412		0	NA	NA	NA	NA	NA
WBGene00046413		0	NA	NA	NA	NA	NA
WBGene00046414		0	NA	NA	NA	NA	NA
WBGene00046415		0	NA	NA	NA	NA	NA
WBGene00046416		0	NA	NA	NA	NA	NA
WBGene00046417		0	NA	NA	NA	NA	NA
WBGene00046418		0	NA	NA	NA	NA	NA
WBGene00046419		0	NA	NA	NA	NA	NA
WBGene00046420		0	NA	NA	NA	NA	NA
WBGene00046421		0	NA	NA	NA	NA	NA
WBGene00046422		0	NA	NA	NA	NA	NA
WBGene00046423		0	NA	NA	NA	NA	NA
WBGene00046424		0	NA	NA	NA	NA	NA
WBGene00046425		0	NA	NA	NA	NA	NA
WBGene00046426		0	NA	NA	NA	NA	NA
WBGene00046427		0	NA	NA	NA	NA	NA
WBGene00046428		0.213044	-0.0218145	0.0536594	-0.406536	0.684349	NA
WBGene00046429		0	NA	NA	NA	NA	NA
WBGene00046430		0	NA	NA	NA	NA	NA
WBGene00046431		0	NA	NA	NA	NA	NA
WBGene00046432		0	NA	NA	NA	NA	NA
WBGene00046433		0	NA	NA	NA	NA	NA
WBGene00046434		0	NA	NA	NA	NA	NA
WBGene00046435		0	NA	NA	NA	NA	NA
WBGene00046436		0	NA	NA	NA	NA	NA
WBGene00046437		0	NA	NA	NA	NA	NA
WBGene00046438		0	NA	NA	NA	NA	NA
WBGene00046439		0	NA	NA	NA	NA	NA
WBGene00046440		0	NA	NA	NA	NA	NA
WBGene00046441		0	NA	NA	NA	NA	NA
WBGene00046442		0	NA	NA	NA	NA	NA
WBGene00046443		0	NA	NA	NA	NA	NA
WBGene00046444		0	NA	NA	NA	NA	NA
WBGene00046445		0	NA	NA	NA	NA	NA
WBGene00046446		0	NA	NA	NA	NA	NA
WBGene00046447		0	NA	NA	NA	NA	NA
WBGene00046448		0	NA	NA	NA	NA	NA
WBGene00046449		0	NA	NA	NA	NA	NA
WBGene00046450		0	NA	NA	NA	NA	NA
WBGene00046451		0	NA	NA	NA	NA	NA
WBGene00046452		0.22047	-0.0218145	0.0536594	-0.406536	0.684349	NA
WBGene00046453		0	NA	NA	NA	NA	NA
WBGene00046454		0	NA	NA	NA	NA	NA
WBGene00046455		0	NA	NA	NA	NA	NA
WBGene00046456		0	NA	NA	NA	NA	NA
WBGene00046457		0.992114	-0.0483834	0.0559414	-0.864894	0.387097	NA
WBGene00046458		0	NA	NA	NA	NA	NA
WBGene00046459		6.22469	0.0597232	0.0632696	0.943947	0.345197	NA
WBGene00046460		0	NA	NA	NA	NA	NA
WBGene00046461		0	NA	NA	NA	NA	NA
WBGene00046462		0	NA	NA	NA	NA	NA
WBGene00046463		0	NA	NA	NA	NA	NA
WBGene00046464		0	NA	NA	NA	NA	NA
WBGene00046465		0	NA	NA	NA	NA	NA
WBGene00046466		0	NA	NA	NA	NA	NA
WBGene00046467		0	NA	NA	NA	NA	NA
WBGene00046468		0	NA	NA	NA	NA	NA
WBGene00046469		0	NA	NA	NA	NA	NA
WBGene00046470		0	NA	NA	NA	NA	NA
WBGene00046471		14.9275	0.19315	0.112887	1.711	0.0870803	NA
WBGene00046472		0	NA	NA	NA	NA	NA
WBGene00046473		0	NA	NA	NA	NA	NA
WBGene00046474		0	NA	NA	NA	NA	NA
WBGene00046475		0	NA	NA	NA	NA	NA
WBGene00046476		0	NA	NA	NA	NA	NA
WBGene00046477		0	NA	NA	NA	NA	NA
WBGene00046478		0	NA	NA	NA	NA	NA
WBGene00046479		0	NA	NA	NA	NA	NA
WBGene00046480		0	NA	NA	NA	NA	NA
WBGene00046481		0	NA	NA	NA	NA	NA
WBGene00046482		0	NA	NA	NA	NA	NA
WBGene00046483		0	NA	NA	NA	NA	NA
WBGene00046484		0	NA	NA	NA	NA	NA
WBGene00046485		0	NA	NA	NA	NA	NA
WBGene00046486		0	NA	NA	NA	NA	NA
WBGene00046487		0	NA	NA	NA	NA	NA
WBGene00046488		0	NA	NA	NA	NA	NA
WBGene00046489		0	NA	NA	NA	NA	NA
WBGene00046490		1.3569	0.0496978	0.056634	0.877526	0.380201	NA
WBGene00046491		0	NA	NA	NA	NA	NA
WBGene00046492		0	NA	NA	NA	NA	NA
WBGene00046493		0	NA	NA	NA	NA	NA
WBGene00046494		0	NA	NA	NA	NA	NA
WBGene00046495		0	NA	NA	NA	NA	NA
WBGene00046496		0	NA	NA	NA	NA	NA
WBGene00046497		0	NA	NA	NA	NA	NA
WBGene00046498		0	NA	NA	NA	NA	NA
WBGene00046499		0	NA	NA	NA	NA	NA
WBGene00046500		0	NA	NA	NA	NA	NA
WBGene00046501		0	NA	NA	NA	NA	NA
WBGene00046502		0	NA	NA	NA	NA	NA
WBGene00046503		0	NA	NA	NA	NA	NA
WBGene00046504		0	NA	NA	NA	NA	NA
WBGene00046505		0	NA	NA	NA	NA	NA
WBGene00046506		0	NA	NA	NA	NA	NA
WBGene00046507		0	NA	NA	NA	NA	NA
WBGene00046508		0	NA	NA	NA	NA	NA
WBGene00046509		4.55272	-0.0521876	0.0579803	-0.900092	0.368071	NA
WBGene00046510		0	NA	NA	NA	NA	NA
WBGene00046511		0	NA	NA	NA	NA	NA
WBGene00046512		0	NA	NA	NA	NA	NA
WBGene00046513		0	NA	NA	NA	NA	NA
WBGene00046514		0	NA	NA	NA	NA	NA
WBGene00046515		0	NA	NA	NA	NA	NA
WBGene00046516		0	NA	NA	NA	NA	NA
WBGene00046517		0	NA	NA	NA	NA	NA
WBGene00046518		0	NA	NA	NA	NA	NA
WBGene00046519		0	NA	NA	NA	NA	NA
WBGene00046520		0	NA	NA	NA	NA	NA
WBGene00046521		0	NA	NA	NA	NA	NA
WBGene00046522		0	NA	NA	NA	NA	NA
WBGene00046523		0	NA	NA	NA	NA	NA
WBGene00046524		0	NA	NA	NA	NA	NA
WBGene00046525		0	NA	NA	NA	NA	NA
WBGene00046526		0	NA	NA	NA	NA	NA
WBGene00046527		0	NA	NA	NA	NA	NA
WBGene00046528		0	NA	NA	NA	NA	NA
WBGene00046529		1.51575	0.0310846	0.0568141	0.547129	0.58429	NA
WBGene00046531		0	NA	NA	NA	NA	NA
WBGene00046532		0	NA	NA	NA	NA	NA
WBGene00046533		0	NA	NA	NA	NA	NA
WBGene00046534		0	NA	NA	NA	NA	NA
WBGene00046535		0	NA	NA	NA	NA	NA
WBGene00046536		0	NA	NA	NA	NA	NA
WBGene00046537		0	NA	NA	NA	NA	NA
WBGene00046538		0	NA	NA	NA	NA	NA
WBGene00046539		0	NA	NA	NA	NA	NA
WBGene00046540		0	NA	NA	NA	NA	NA
WBGene00046541		0	NA	NA	NA	NA	NA
WBGene00046542		0	NA	NA	NA	NA	NA
WBGene00046543		0	NA	NA	NA	NA	NA
WBGene00046544		0	NA	NA	NA	NA	NA
WBGene00046545		0	NA	NA	NA	NA	NA
WBGene00046546		3.05589	0.0295584	0.0576934	0.512335	0.608417	NA
WBGene00046547		0.27536	-0.0218145	0.0536594	-0.406536	0.684349	NA
WBGene00046548		0	NA	NA	NA	NA	NA
WBGene00046549		0	NA	NA	NA	NA	NA
WBGene00046550		0	NA	NA	NA	NA	NA
WBGene00046551		0	NA	NA	NA	NA	NA
WBGene00046552		0	NA	NA	NA	NA	NA
WBGene00046553		0	NA	NA	NA	NA	NA
WBGene00046554		0	NA	NA	NA	NA	NA
WBGene00046555		0.284638	-0.0218145	0.0536594	-0.406536	0.684349	NA
WBGene00046556		0	NA	NA	NA	NA	NA
WBGene00046557		0	NA	NA	NA	NA	NA
WBGene00046558		0	NA	NA	NA	NA	NA
WBGene00046559		3.47478	0.0310825	0.0578041	0.537723	0.590769	NA
WBGene00046560		0	NA	NA	NA	NA	NA
WBGene00046561		0	NA	NA	NA	NA	NA
WBGene00046562		0	NA	NA	NA	NA	NA
WBGene00046563		0.848905	0.0349543	0.0555272	0.629498	0.529023	NA
WBGene00046564		0	NA	NA	NA	NA	NA
WBGene00046565		0	NA	NA	NA	NA	NA
WBGene00046566		0	NA	NA	NA	NA	NA
WBGene00046567		0	NA	NA	NA	NA	NA
WBGene00046568		0	NA	NA	NA	NA	NA
WBGene00046569		0	NA	NA	NA	NA	NA
WBGene00046570		0	NA	NA	NA	NA	NA
WBGene00046571		0	NA	NA	NA	NA	NA
WBGene00046572		0	NA	NA	NA	NA	NA
WBGene00046573		0	NA	NA	NA	NA	NA
WBGene00046574		0	NA	NA	NA	NA	NA
WBGene00046575		0	NA	NA	NA	NA	NA
WBGene00046576		0	NA	NA	NA	NA	NA
WBGene00046577		0	NA	NA	NA	NA	NA
WBGene00046578		0	NA	NA	NA	NA	NA
WBGene00046579		0	NA	NA	NA	NA	NA
WBGene00046580		0	NA	NA	NA	NA	NA
WBGene00046581		0	NA	NA	NA	NA	NA
WBGene00046582		0.881879	-0.0478333	0.0556384	-0.859718	0.389945	NA
WBGene00046583		6.25515	0.0525194	0.0581477	0.903205	NA	NA
WBGene00046584		0	NA	NA	NA	NA	NA
WBGene00046585		0	NA	NA	NA	NA	NA
WBGene00046586		0	NA	NA	NA	NA	NA
WBGene00046587		0	NA	NA	NA	NA	NA
WBGene00046588		0	NA	NA	NA	NA	NA
WBGene00046589		0	NA	NA	NA	NA	NA
WBGene00046590		0	NA	NA	NA	NA	NA
WBGene00046591		0	NA	NA	NA	NA	NA
WBGene00046592		0	NA	NA	NA	NA	NA
WBGene00046593		0	NA	NA	NA	NA	NA
WBGene00046594		0	NA	NA	NA	NA	NA
WBGene00046595		0	NA	NA	NA	NA	NA
WBGene00046596		0	NA	NA	NA	NA	NA
WBGene00046597		0	NA	NA	NA	NA	NA
WBGene00046598		0	NA	NA	NA	NA	NA
WBGene00046599		0	NA	NA	NA	NA	NA
WBGene00046600		0	NA	NA	NA	NA	NA
WBGene00046601		0	NA	NA	NA	NA	NA
WBGene00046602		0	NA	NA	NA	NA	NA
WBGene00046603		0	NA	NA	NA	NA	NA
WBGene00046604		0	NA	NA	NA	NA	NA
WBGene00046605		0	NA	NA	NA	NA	NA
WBGene00046606		0	NA	NA	NA	NA	NA
WBGene00046607		0	NA	NA	NA	NA	NA
WBGene00046608		0	NA	NA	NA	NA	NA
WBGene00046609		0.710812	0.0465731	0.0548981	0.848356	0.39624	NA
WBGene00046610		0	NA	NA	NA	NA	NA
WBGene00046611		0	NA	NA	NA	NA	NA
WBGene00046612		0	NA	NA	NA	NA	NA
WBGene00046613		0	NA	NA	NA	NA	NA
WBGene00046614		0	NA	NA	NA	NA	NA
WBGene00046615		0	NA	NA	NA	NA	NA
WBGene00046616		0	NA	NA	NA	NA	NA
WBGene00046617		0	NA	NA	NA	NA	NA
WBGene00046618		0	NA	NA	NA	NA	NA
WBGene00046619		0	NA	NA	NA	NA	NA
WBGene00046620		0	NA	NA	NA	NA	NA
WBGene00046621		1.91407	0.0506539	0.0571525	0.886293	0.37546	NA
WBGene00046622		0	NA	NA	NA	NA	NA
WBGene00046623		0	NA	NA	NA	NA	NA
WBGene00046624		1.56551	-0.0500358	0.0568389	-0.88031	0.378691	NA
WBGene00046625		0	NA	NA	NA	NA	NA
WBGene00046626		0	NA	NA	NA	NA	NA
WBGene00046627		0	NA	NA	NA	NA	NA
WBGene00046628		0	NA	NA	NA	NA	NA
WBGene00046629		0	NA	NA	NA	NA	NA
WBGene00046630		0	NA	NA	NA	NA	NA
WBGene00046631		0	NA	NA	NA	NA	NA
WBGene00046632		0	NA	NA	NA	NA	NA
WBGene00046633		0	NA	NA	NA	NA	NA
WBGene00046634		0	NA	NA	NA	NA	NA
WBGene00046635		0	NA	NA	NA	NA	NA
WBGene00046636		0	NA	NA	NA	NA	NA
WBGene00046637		0	NA	NA	NA	NA	NA
WBGene00046638		0	NA	NA	NA	NA	NA
WBGene00046639		0	NA	NA	NA	NA	NA
WBGene00046640		0	NA	NA	NA	NA	NA
WBGene00046641		0	NA	NA	NA	NA	NA
WBGene00046642		0	NA	NA	NA	NA	NA
WBGene00046643		0	NA	NA	NA	NA	NA
WBGene00046644		0	NA	NA	NA	NA	NA
WBGene00046645		0	NA	NA	NA	NA	NA
WBGene00046646		0	NA	NA	NA	NA	NA
WBGene00046647		0	NA	NA	NA	NA	NA
WBGene00046648		0	NA	NA	NA	NA	NA
WBGene00046649		0	NA	NA	NA	NA	NA
WBGene00046650		0	NA	NA	NA	NA	NA
WBGene00046651		0	NA	NA	NA	NA	NA
WBGene00046652		0	NA	NA	NA	NA	NA
WBGene00046653		0	NA	NA	NA	NA	NA
WBGene00046654		0	NA	NA	NA	NA	NA
WBGene00046655		0	NA	NA	NA	NA	NA
WBGene00046656		0	NA	NA	NA	NA	NA
WBGene00046657		0	NA	NA	NA	NA	NA
WBGene00046658		0	NA	NA	NA	NA	NA
WBGene00046659		0	NA	NA	NA	NA	NA
WBGene00046660		0	NA	NA	NA	NA	NA
WBGene00046661		0	NA	NA	NA	NA	NA
WBGene00046662		0	NA	NA	NA	NA	NA
WBGene00046663		2.21868	0.0510392	0.0573598	0.889807	0.37357	NA
WBGene00046664		0	NA	NA	NA	NA	NA
WBGene00046665		0	NA	NA	NA	NA	NA
WBGene00046666		0	NA	NA	NA	NA	NA
WBGene00046667		0	NA	NA	NA	NA	NA
WBGene00046668		0	NA	NA	NA	NA	NA
WBGene00046669		0	NA	NA	NA	NA	NA
WBGene00046670		0	NA	NA	NA	NA	NA
WBGene00046671		0	NA	NA	NA	NA	NA
WBGene00046672		0	NA	NA	NA	NA	NA
WBGene00046673		0	NA	NA	NA	NA	NA
WBGene00046674		0	NA	NA	NA	NA	NA
WBGene00046675		0	NA	NA	NA	NA	NA
WBGene00046676		0.711594	-0.0465107	0.0549009	-0.847176	0.396897	NA
WBGene00046677		0	NA	NA	NA	NA	NA
WBGene00046678		0	NA	NA	NA	NA	NA
WBGene00046679		0.142162	0.0110451	0.0536594	0.205836	0.836919	NA
WBGene00046680		0.452298	0.0419117	0.0539561	0.776775	0.437292	NA
WBGene00046681		0.13768	-0.0108613	0.0536594	-0.202412	0.839595	NA
WBGene00046682		0	NA	NA	NA	NA	NA
WBGene00046683		0	NA	NA	NA	NA	NA
WBGene00046684		0	NA	NA	NA	NA	NA
WBGene00046685		0	NA	NA	NA	NA	NA
WBGene00046686		0	NA	NA	NA	NA	NA
WBGene00046687		0	NA	NA	NA	NA	NA
WBGene00046688		0	NA	NA	NA	NA	NA
WBGene00046689		0	NA	NA	NA	NA	NA
WBGene00046690		0	NA	NA	NA	NA	NA
WBGene00046691		0.27536	-0.0218145	0.0536594	-0.406536	0.684349	NA
WBGene00046692		0	NA	NA	NA	NA	NA
WBGene00046693		0	NA	NA	NA	NA	NA
WBGene00046694		0	NA	NA	NA	NA	NA
WBGene00046695		0	NA	NA	NA	NA	NA
WBGene00046696		0	NA	NA	NA	NA	NA
WBGene00046697		0	NA	NA	NA	NA	NA
WBGene00046699		0	NA	NA	NA	NA	NA
WBGene00046700		0	NA	NA	NA	NA	NA
WBGene00046701		0	NA	NA	NA	NA	NA
WBGene00046702		0	NA	NA	NA	NA	NA
WBGene00046703		0	NA	NA	NA	NA	NA
WBGene00046704		0	NA	NA	NA	NA	NA
WBGene00046705		0	NA	NA	NA	NA	NA
WBGene00046706		0	NA	NA	NA	NA	NA
WBGene00046707		0	NA	NA	NA	NA	NA
WBGene00046708		0	NA	NA	NA	NA	NA
WBGene00046709		0	NA	NA	NA	NA	NA
WBGene00046710		0	NA	NA	NA	NA	NA
WBGene00046711		0	NA	NA	NA	NA	NA
WBGene00046712		0	NA	NA	NA	NA	NA
WBGene00046713		0	NA	NA	NA	NA	NA
WBGene00046714		0	NA	NA	NA	NA	NA
WBGene00046715		0	NA	NA	NA	NA	NA
WBGene00046716		0	NA	NA	NA	NA	NA
WBGene00046717		0	NA	NA	NA	NA	NA
WBGene00046718		0	NA	NA	NA	NA	NA
WBGene00046719		0	NA	NA	NA	NA	NA
WBGene00046720		0	NA	NA	NA	NA	NA
WBGene00046721		0	NA	NA	NA	NA	NA
WBGene00046722		0.330705	-0.0325148	0.0536887	-0.605618	0.544768	NA
WBGene00046723		0	NA	NA	NA	NA	NA
WBGene00046724		0	NA	NA	NA	NA	NA
WBGene00046725		0	NA	NA	NA	NA	NA
WBGene00046726		0	NA	NA	NA	NA	NA
WBGene00046727		0	NA	NA	NA	NA	NA
WBGene00046728		0	NA	NA	NA	NA	NA
WBGene00046729		0	NA	NA	NA	NA	NA
WBGene00046730		0	NA	NA	NA	NA	NA
WBGene00046731		0	NA	NA	NA	NA	NA
WBGene00046732		0	NA	NA	NA	NA	NA
WBGene00046733		0	NA	NA	NA	NA	NA
WBGene00046734		0	NA	NA	NA	NA	NA
WBGene00046735		0	NA	NA	NA	NA	NA
WBGene00046736		0	NA	NA	NA	NA	NA
WBGene00046737		0	NA	NA	NA	NA	NA
WBGene00046738		3.41362	0.00422885	0.05779	0.0731762	0.941666	NA
WBGene00046739		0	NA	NA	NA	NA	NA
WBGene00046740		0	NA	NA	NA	NA	NA
WBGene00046741		0	NA	NA	NA	NA	NA
WBGene00046742		0	NA	NA	NA	NA	NA
WBGene00046743		0	NA	NA	NA	NA	NA
WBGene00046744		0	NA	NA	NA	NA	NA
WBGene00046745		0	NA	NA	NA	NA	NA
WBGene00046746		0.633218	0.0462021	0.0546875	0.844838	0.398201	NA
WBGene00046747		0	NA	NA	NA	NA	NA
WBGene00046748		0	NA	NA	NA	NA	NA
WBGene00046749		0	NA	NA	NA	NA	NA
WBGene00046750		0	NA	NA	NA	NA	NA
WBGene00046751		0	NA	NA	NA	NA	NA
WBGene00046752		0	NA	NA	NA	NA	NA
WBGene00046753		0	NA	NA	NA	NA	NA
WBGene00046754		0	NA	NA	NA	NA	NA
WBGene00046755		0	NA	NA	NA	NA	NA
WBGene00046756		0	NA	NA	NA	NA	NA
WBGene00046757		0	NA	NA	NA	NA	NA
WBGene00046758		0	NA	NA	NA	NA	NA
WBGene00046759		0	NA	NA	NA	NA	NA
WBGene00046760		0	NA	NA	NA	NA	NA
WBGene00046761		0	NA	NA	NA	NA	NA
WBGene00046762		0	NA	NA	NA	NA	NA
WBGene00046763		0	NA	NA	NA	NA	NA
WBGene00046764		2.02403	0.0507884	0.057225	0.887521	0.374798	NA
WBGene00046765		0	NA	NA	NA	NA	NA
WBGene00046766		0	NA	NA	NA	NA	NA
WBGene00046767		0	NA	NA	NA	NA	NA
WBGene00046768		0.814137	0.0475805	0.0554649	0.857849	0.390976	NA
WBGene00046769		0	NA	NA	NA	NA	NA
WBGene00046770		0	NA	NA	NA	NA	NA
WBGene00046771		0	NA	NA	NA	NA	NA
WBGene00046772		0	NA	NA	NA	NA	NA
WBGene00046773		0	NA	NA	NA	NA	NA
WBGene00046774		0	NA	NA	NA	NA	NA
WBGene00046775		0	NA	NA	NA	NA	NA
WBGene00046776		0	NA	NA	NA	NA	NA
WBGene00046777		0	NA	NA	NA	NA	NA
WBGene00046778		0.639133	-0.0460817	0.0546589	-0.843078	0.399185	NA
WBGene00046779		0	NA	NA	NA	NA	NA
WBGene00046780		0	NA	NA	NA	NA	NA
WBGene00046781		0	NA	NA	NA	NA	NA
WBGene00046782		0	NA	NA	NA	NA	NA
WBGene00046783		0	NA	NA	NA	NA	NA
WBGene00046784		0	NA	NA	NA	NA	NA
WBGene00046785		9.1084	-0.05278	0.0582892	-0.905485	NA	NA
WBGene00046786		0	NA	NA	NA	NA	NA
WBGene00046787		0	NA	NA	NA	NA	NA
WBGene00046788		0	NA	NA	NA	NA	NA
WBGene00046789		0	NA	NA	NA	NA	NA
WBGene00046790		0	NA	NA	NA	NA	NA
WBGene00046791		0	NA	NA	NA	NA	NA
WBGene00046792		0	NA	NA	NA	NA	NA
WBGene00046793		0	NA	NA	NA	NA	NA
WBGene00046794		0	NA	NA	NA	NA	NA
WBGene00046795		0.106522	-0.0108613	0.0536594	-0.202412	0.839595	NA
WBGene00046796		0	NA	NA	NA	NA	NA
WBGene00046797		0	NA	NA	NA	NA	NA
WBGene00046798		0	NA	NA	NA	NA	NA
WBGene00046799		0	NA	NA	NA	NA	NA
WBGene00046800		0	NA	NA	NA	NA	NA
WBGene00046801		0	NA	NA	NA	NA	NA
WBGene00046802		0	NA	NA	NA	NA	NA
WBGene00046803		0	NA	NA	NA	NA	NA
WBGene00046804		0	NA	NA	NA	NA	NA
WBGene00046805		0	NA	NA	NA	NA	NA
WBGene00046806		0	NA	NA	NA	NA	NA
WBGene00046807		0	NA	NA	NA	NA	NA
WBGene00046808		0	NA	NA	NA	NA	NA
WBGene00046809		0	NA	NA	NA	NA	NA
WBGene00046810		0	NA	NA	NA	NA	NA
WBGene00046811		0	NA	NA	NA	NA	NA
WBGene00046812		0	NA	NA	NA	NA	NA
WBGene00046813		0	NA	NA	NA	NA	NA
WBGene00046814		0	NA	NA	NA	NA	NA
WBGene00046815		0	NA	NA	NA	NA	NA
WBGene00046816		0	NA	NA	NA	NA	NA
WBGene00046817		0	NA	NA	NA	NA	NA
WBGene00046818		0	NA	NA	NA	NA	NA
WBGene00046819		0	NA	NA	NA	NA	NA
WBGene00046820		0	NA	NA	NA	NA	NA
WBGene00046821		0	NA	NA	NA	NA	NA
WBGene00046822		0	NA	NA	NA	NA	NA
WBGene00046823		2.76958	-0.05146	0.0575978	-0.893438	0.371623	NA
WBGene00046824		0	NA	NA	NA	NA	NA
WBGene00046825		0	NA	NA	NA	NA	NA
WBGene00046826		0	NA	NA	NA	NA	NA
WBGene00046827		0	NA	NA	NA	NA	NA
WBGene00046828		0	NA	NA	NA	NA	NA
WBGene00046829		0	NA	NA	NA	NA	NA
WBGene00046830		0	NA	NA	NA	NA	NA
WBGene00046831		0	NA	NA	NA	NA	NA
WBGene00046832		0	NA	NA	NA	NA	NA
WBGene00046833		7.07815	0.0475751	0.107836	0.44118	0.659083	NA
WBGene00046834		0	NA	NA	NA	NA	NA
WBGene00046835		0.284638	-0.0218145	0.0536594	-0.406536	0.684349	NA
WBGene00046836		1.60799	0.0073621	0.0569228	0.129335	0.897093	NA
WBGene00046837		0	NA	NA	NA	NA	NA
WBGene00046838		0	NA	NA	NA	NA	NA
WBGene00046839		0	NA	NA	NA	NA	NA
WBGene00046840		0	NA	NA	NA	NA	NA
WBGene00046841		0	NA	NA	NA	NA	NA
WBGene00046842		0	NA	NA	NA	NA	NA
WBGene00046843		0	NA	NA	NA	NA	NA
WBGene00046844		0	NA	NA	NA	NA	NA
WBGene00046845		0	NA	NA	NA	NA	NA
WBGene00046846		0	NA	NA	NA	NA	NA
WBGene00046847		0	NA	NA	NA	NA	NA
WBGene00046848		0	NA	NA	NA	NA	NA
WBGene00046849		0	NA	NA	NA	NA	NA
WBGene00046850		0	NA	NA	NA	NA	NA
WBGene00046851		0	NA	NA	NA	NA	NA
WBGene00046852		0	NA	NA	NA	NA	NA
WBGene00046853		0	NA	NA	NA	NA	NA
WBGene00046854		0	NA	NA	NA	NA	NA
WBGene00046855		0	NA	NA	NA	NA	NA
WBGene00046856		0	NA	NA	NA	NA	NA
WBGene00046857		0	NA	NA	NA	NA	NA
WBGene00046858		0	NA	NA	NA	NA	NA
WBGene00046859		1.65352	-0.0502471	0.0569524	-0.882266	0.377633	NA
WBGene00046860		0	NA	NA	NA	NA	NA
WBGene00046861		0	NA	NA	NA	NA	NA
WBGene00046862		0	NA	NA	NA	NA	NA
WBGene00046863		0	NA	NA	NA	NA	NA
WBGene00046864		0	NA	NA	NA	NA	NA
WBGene00046865		0	NA	NA	NA	NA	NA
WBGene00046866		0	NA	NA	NA	NA	NA
WBGene00046867		0.106522	-0.0108613	0.0536594	-0.202412	0.839595	NA
WBGene00046868		0	NA	NA	NA	NA	NA
WBGene00046869		0	NA	NA	NA	NA	NA
WBGene00046870		0	NA	NA	NA	NA	NA
WBGene00046871		0	NA	NA	NA	NA	NA
WBGene00046872		0	NA	NA	NA	NA	NA
WBGene00046873		0	NA	NA	NA	NA	NA
WBGene00046874		0	NA	NA	NA	NA	NA
WBGene00046875		0	NA	NA	NA	NA	NA
WBGene00046876		1.35423	0.0496297	0.0565969	0.876897	0.380543	NA
WBGene00046877		0	NA	NA	NA	NA	NA
WBGene00046878		0	NA	NA	NA	NA	NA
WBGene00046879		2.23697	-0.051026	0.0573679	-0.889451	0.373761	NA
WBGene00046880		0	NA	NA	NA	NA	NA
WBGene00046881		0	NA	NA	NA	NA	NA
WBGene00046882		0	NA	NA	NA	NA	NA
WBGene00046883		0	NA	NA	NA	NA	NA
WBGene00046884		0	NA	NA	NA	NA	NA
WBGene00046885		0	NA	NA	NA	NA	NA
WBGene00046886		0	NA	NA	NA	NA	NA
WBGene00046887		0	NA	NA	NA	NA	NA
WBGene00046888		0	NA	NA	NA	NA	NA
WBGene00046889		0	NA	NA	NA	NA	NA
WBGene00046890		0	NA	NA	NA	NA	NA
WBGene00046891		0	NA	NA	NA	NA	NA
WBGene00046892		0	NA	NA	NA	NA	NA
WBGene00046893		0	NA	NA	NA	NA	NA
WBGene00046894		3.6947	0.0519325	0.0578369	0.897912	0.369232	NA
WBGene00046895		0	NA	NA	NA	NA	NA
WBGene00046896		0	NA	NA	NA	NA	NA
WBGene00046897		0	NA	NA	NA	NA	NA
WBGene00046898		0	NA	NA	NA	NA	NA
WBGene00046899		0	NA	NA	NA	NA	NA
WBGene00046900		0	NA	NA	NA	NA	NA
WBGene00046901		0	NA	NA	NA	NA	NA
WBGene00046902		0	NA	NA	NA	NA	NA
WBGene00046903		0	NA	NA	NA	NA	NA
WBGene00046904		0	NA	NA	NA	NA	NA
WBGene00046905		0	NA	NA	NA	NA	NA
WBGene00046906		0	NA	NA	NA	NA	NA
WBGene00046907		0	NA	NA	NA	NA	NA
WBGene00046908		0	NA	NA	NA	NA	NA
WBGene00046909		0	NA	NA	NA	NA	NA
WBGene00046910		0	NA	NA	NA	NA	NA
WBGene00046911		0	NA	NA	NA	NA	NA
WBGene00046912		0	NA	NA	NA	NA	NA
WBGene00046913		0	NA	NA	NA	NA	NA
WBGene00046914		0	NA	NA	NA	NA	NA
WBGene00046915		0	NA	NA	NA	NA	NA
WBGene00046916		0	NA	NA	NA	NA	NA
WBGene00046917		0	NA	NA	NA	NA	NA
WBGene00046918		0	NA	NA	NA	NA	NA
WBGene00046919		0	NA	NA	NA	NA	NA
WBGene00046920		0	NA	NA	NA	NA	NA
WBGene00046921		0	NA	NA	NA	NA	NA
WBGene00046922		0	NA	NA	NA	NA	NA
WBGene00046923		0	NA	NA	NA	NA	NA
WBGene00046924		0	NA	NA	NA	NA	NA
WBGene00046925		0	NA	NA	NA	NA	NA
WBGene00046926		0	NA	NA	NA	NA	NA
WBGene00046927		0	NA	NA	NA	NA	NA
WBGene00046928		0	NA	NA	NA	NA	NA
WBGene00046929		0	NA	NA	NA	NA	NA
WBGene00046930		0	NA	NA	NA	NA	NA
WBGene00046931		0	NA	NA	NA	NA	NA
WBGene00046932		0	NA	NA	NA	NA	NA
WBGene00046933		3.69622	0.0519348	0.0578381	0.897933	0.369222	NA
WBGene00046934		0	NA	NA	NA	NA	NA
WBGene00046935		0	NA	NA	NA	NA	NA
WBGene00046936		0	NA	NA	NA	NA	NA
WBGene00046937		0.246223	0.0219982	0.0536594	0.409961	0.681835	NA
WBGene00046938		0.213044	-0.0218145	0.0536594	-0.406536	0.684349	NA
WBGene00046939		0	NA	NA	NA	NA	NA
WBGene00046940		0	NA	NA	NA	NA	NA
WBGene00046941		0	NA	NA	NA	NA	NA
WBGene00046942		0	NA	NA	NA	NA	NA
WBGene00046943		0	NA	NA	NA	NA	NA
WBGene00046944		0	NA	NA	NA	NA	NA
WBGene00046945		0	NA	NA	NA	NA	NA
WBGene00046946		0	NA	NA	NA	NA	NA
WBGene00046947		0.369335	0.0333216	0.0537018	0.620493	0.534933	NA
WBGene00046948		0	NA	NA	NA	NA	NA
WBGene00046949		0	NA	NA	NA	NA	NA
WBGene00046950		0	NA	NA	NA	NA	NA
WBGene00046951		0	NA	NA	NA	NA	NA
WBGene00046952		0	NA	NA	NA	NA	NA
WBGene00046953		0	NA	NA	NA	NA	NA
WBGene00046954		0	NA	NA	NA	NA	NA
WBGene00046955		0	NA	NA	NA	NA	NA
WBGene00046956		0	NA	NA	NA	NA	NA
WBGene00046957		0	NA	NA	NA	NA	NA
WBGene00046958		0	NA	NA	NA	NA	NA
WBGene00046959		0	NA	NA	NA	NA	NA
WBGene00046960		0	NA	NA	NA	NA	NA
WBGene00046961		0.615559	0.0458022	0.0544596	0.841032	0.40033	NA
WBGene00046962		0	NA	NA	NA	NA	NA
WBGene00046963		0	NA	NA	NA	NA	NA
WBGene00046964		0	NA	NA	NA	NA	NA
WBGene00046965		0	NA	NA	NA	NA	NA
WBGene00046966		0	NA	NA	NA	NA	NA
WBGene00046967		0	NA	NA	NA	NA	NA
WBGene00046968		0	NA	NA	NA	NA	NA
WBGene00046969		0	NA	NA	NA	NA	NA
WBGene00046970		0.326992	-0.0325148	0.0536887	-0.605618	0.544768	NA
WBGene00046971		0	NA	NA	NA	NA	NA
WBGene00046972		0	NA	NA	NA	NA	NA
WBGene00046973		0	NA	NA	NA	NA	NA
WBGene00046974		0	NA	NA	NA	NA	NA
WBGene00046975		0	NA	NA	NA	NA	NA
WBGene00046976		0	NA	NA	NA	NA	NA
WBGene00046977		0	NA	NA	NA	NA	NA
WBGene00046978		0	NA	NA	NA	NA	NA
WBGene00046979		0	NA	NA	NA	NA	NA
WBGene00046980		0	NA	NA	NA	NA	NA
WBGene00046981		0	NA	NA	NA	NA	NA
WBGene00046982		0	NA	NA	NA	NA	NA
WBGene00046983		0	NA	NA	NA	NA	NA
WBGene00046984		0	NA	NA	NA	NA	NA
WBGene00046985		0	NA	NA	NA	NA	NA
WBGene00046986		0	NA	NA	NA	NA	NA
WBGene00046987		0	NA	NA	NA	NA	NA
WBGene00046988		0	NA	NA	NA	NA	NA
WBGene00046989		0	NA	NA	NA	NA	NA
WBGene00046990		0	NA	NA	NA	NA	NA
WBGene00046991		0	NA	NA	NA	NA	NA
WBGene00046992		0	NA	NA	NA	NA	NA
WBGene00046993		0.246223	0.0219982	0.0536594	0.409961	0.681835	NA
WBGene00046994		0	NA	NA	NA	NA	NA
WBGene00046995		0	NA	NA	NA	NA	NA
WBGene00046996		0	NA	NA	NA	NA	NA
WBGene00046997		0.551174	-0.0442295	0.0541964	-0.816097	0.414444	NA
WBGene00046998		0	NA	NA	NA	NA	NA
WBGene00046999		0.9587	-0.0482415	0.0558633	-0.863562	0.387828	NA
WBGene00047000		0	NA	NA	NA	NA	NA
WBGene00047001		0	NA	NA	NA	NA	NA
WBGene00047002		0	NA	NA	NA	NA	NA
WBGene00047003		0	NA	NA	NA	NA	NA
WBGene00047004		0	NA	NA	NA	NA	NA
WBGene00047005		0	NA	NA	NA	NA	NA
WBGene00047006		0	NA	NA	NA	NA	NA
WBGene00047007		0	NA	NA	NA	NA	NA
WBGene00047008		0	NA	NA	NA	NA	NA
WBGene00047009		0	NA	NA	NA	NA	NA
WBGene00047010		0	NA	NA	NA	NA	NA
WBGene00047011		0	NA	NA	NA	NA	NA
WBGene00047012		0.284325	0.0219982	0.0536594	0.409961	0.681835	NA
WBGene00047013		0	NA	NA	NA	NA	NA
WBGene00047014		0	NA	NA	NA	NA	NA
WBGene00047015		0	NA	NA	NA	NA	NA
WBGene00047016		0	NA	NA	NA	NA	NA
WBGene00047017		0	NA	NA	NA	NA	NA
WBGene00047018		0	NA	NA	NA	NA	NA
WBGene00047019		0	NA	NA	NA	NA	NA
WBGene00047020		0	NA	NA	NA	NA	NA
WBGene00047021		0	NA	NA	NA	NA	NA
WBGene00047022		0	NA	NA	NA	NA	NA
WBGene00047023		0.763347	0.0470633	0.0551748	0.852986	0.393667	NA
WBGene00047024		0	NA	NA	NA	NA	NA
WBGene00047025		0	NA	NA	NA	NA	NA
WBGene00047026		0	NA	NA	NA	NA	NA
WBGene00047027		0	NA	NA	NA	NA	NA
WBGene00047028		0	NA	NA	NA	NA	NA
WBGene00047029		0	NA	NA	NA	NA	NA
WBGene00047030		0	NA	NA	NA	NA	NA
WBGene00047031		0	NA	NA	NA	NA	NA
WBGene00047032		0	NA	NA	NA	NA	NA
WBGene00047033		0	NA	NA	NA	NA	NA
WBGene00047034		0	NA	NA	NA	NA	NA
WBGene00047035		0	NA	NA	NA	NA	NA
WBGene00047036		0	NA	NA	NA	NA	NA
WBGene00047037		0	NA	NA	NA	NA	NA
WBGene00047038		0	NA	NA	NA	NA	NA
WBGene00047039		0	NA	NA	NA	NA	NA
WBGene00047040		0	NA	NA	NA	NA	NA
WBGene00047041		0	NA	NA	NA	NA	NA
WBGene00047042		0	NA	NA	NA	NA	NA
WBGene00047043		0	NA	NA	NA	NA	NA
WBGene00047044		0	NA	NA	NA	NA	NA
WBGene00047045		0	NA	NA	NA	NA	NA
WBGene00047046		0	NA	NA	NA	NA	NA
WBGene00047047		0	NA	NA	NA	NA	NA
WBGene00047048		0	NA	NA	NA	NA	NA
WBGene00047049		0	NA	NA	NA	NA	NA
WBGene00047050		0	NA	NA	NA	NA	NA
WBGene00047051		0	NA	NA	NA	NA	NA
WBGene00047052		0	NA	NA	NA	NA	NA
WBGene00047053		0	NA	NA	NA	NA	NA
WBGene00047054		0	NA	NA	NA	NA	NA
WBGene00047055		0	NA	NA	NA	NA	NA
WBGene00047056		0	NA	NA	NA	NA	NA
WBGene00047057		0	NA	NA	NA	NA	NA
WBGene00047058		0	NA	NA	NA	NA	NA
WBGene00047059		0	NA	NA	NA	NA	NA
WBGene00047060		0	NA	NA	NA	NA	NA
WBGene00047061		0	NA	NA	NA	NA	NA
WBGene00047062		0	NA	NA	NA	NA	NA
WBGene00047063		0	NA	NA	NA	NA	NA
WBGene00047064		0	NA	NA	NA	NA	NA
WBGene00047065		0	NA	NA	NA	NA	NA
WBGene00047066		0	NA	NA	NA	NA	NA
WBGene00047067		0.881879	-0.0478333	0.0556384	-0.859718	0.389945	NA
WBGene00047068		0	NA	NA	NA	NA	NA
WBGene00047069		0	NA	NA	NA	NA	NA
WBGene00047070		3.73325	0.0326484	0.09593	0.340336	0.733603	NA
WBGene00047071		0	NA	NA	NA	NA	NA
WBGene00047072		0	NA	NA	NA	NA	NA
WBGene00047073		0	NA	NA	NA	NA	NA
WBGene00047074		0	NA	NA	NA	NA	NA
WBGene00047075		0	NA	NA	NA	NA	NA
WBGene00047076		0	NA	NA	NA	NA	NA
WBGene00047077		0	NA	NA	NA	NA	NA
WBGene00047078		0	NA	NA	NA	NA	NA
WBGene00047079		0	NA	NA	NA	NA	NA
WBGene00047080		0	NA	NA	NA	NA	NA
WBGene00047081		0	NA	NA	NA	NA	NA
WBGene00047082		0	NA	NA	NA	NA	NA
WBGene00047083		0	NA	NA	NA	NA	NA
WBGene00047084		2.34349	-0.0511278	0.0574219	-0.890387	0.373258	NA
WBGene00047085		0	NA	NA	NA	NA	NA
WBGene00047086		0	NA	NA	NA	NA	NA
WBGene00047087		0	NA	NA	NA	NA	NA
WBGene00047088		0	NA	NA	NA	NA	NA
WBGene00047089		2.6669	0.0221174	0.0575662	0.384208	0.700825	NA
WBGene00047090		0	NA	NA	NA	NA	NA
WBGene00047091		0	NA	NA	NA	NA	NA
WBGene00047092		0	NA	NA	NA	NA	NA
WBGene00047093		0	NA	NA	NA	NA	NA
WBGene00047094		0	NA	NA	NA	NA	NA
WBGene00047095		0	NA	NA	NA	NA	NA
WBGene00047096		0	NA	NA	NA	NA	NA
WBGene00047097		0	NA	NA	NA	NA	NA
WBGene00047098		0	NA	NA	NA	NA	NA
WBGene00047099		3.55496	-0.0518693	0.0578134	-0.897186	NA	NA
WBGene00047100		0	NA	NA	NA	NA	NA
WBGene00047101		0	NA	NA	NA	NA	NA
WBGene00047102		0.284638	-0.0218145	0.0536594	-0.406536	0.684349	NA
WBGene00047103		0	NA	NA	NA	NA	NA
WBGene00047104		0.6884	-0.0463373	0.0548033	-0.84552	0.39782	NA
WBGene00047105		0	NA	NA	NA	NA	NA
WBGene00047106		0	NA	NA	NA	NA	NA
WBGene00047107		0	NA	NA	NA	NA	NA
WBGene00047108		0	NA	NA	NA	NA	NA
WBGene00047109		1.10144	-0.0487546	0.0561447	-0.868375	0.385189	NA
WBGene00047110		0	NA	NA	NA	NA	NA
WBGene00047111		0	NA	NA	NA	NA	NA
WBGene00047112		0	NA	NA	NA	NA	NA
WBGene00047113		0	NA	NA	NA	NA	NA
WBGene00047114		0.633218	0.0462021	0.0546875	0.844838	0.398201	NA
WBGene00047115		0	NA	NA	NA	NA	NA
WBGene00047116		0	NA	NA	NA	NA	NA
WBGene00047117		0	NA	NA	NA	NA	NA
WBGene00047118		0	NA	NA	NA	NA	NA
WBGene00047119		0	NA	NA	NA	NA	NA
WBGene00047120		0	NA	NA	NA	NA	NA
WBGene00047121		0	NA	NA	NA	NA	NA
WBGene00047122		0	NA	NA	NA	NA	NA
WBGene00047123		0	NA	NA	NA	NA	NA
WBGene00047124		0	NA	NA	NA	NA	NA
WBGene00047125		0	NA	NA	NA	NA	NA
WBGene00047126		0	NA	NA	NA	NA	NA
WBGene00047127		0	NA	NA	NA	NA	NA
WBGene00047128		0	NA	NA	NA	NA	NA
WBGene00047129		0	NA	NA	NA	NA	NA
WBGene00047130		0	NA	NA	NA	NA	NA
WBGene00047131		0	NA	NA	NA	NA	NA
WBGene00047132		0	NA	NA	NA	NA	NA
WBGene00047133		0.591152	0.0444573	0.0541448	0.821081	0.4116	NA
WBGene00047134		0	NA	NA	NA	NA	NA
WBGene00047135		0	NA	NA	NA	NA	NA
WBGene00047136		0	NA	NA	NA	NA	NA
WBGene00047137		0	NA	NA	NA	NA	NA
WBGene00047138		0	NA	NA	NA	NA	NA
WBGene00047139		1.42162	0.0497614	0.0566687	0.878112	0.379883	NA
WBGene00047140		0	NA	NA	NA	NA	NA
WBGene00047141		4.60976	0.0179981	0.0617271	0.291575	0.770612	NA
WBGene00047142		0	NA	NA	NA	NA	NA
WBGene00047143		0	NA	NA	NA	NA	NA
WBGene00047144		0	NA	NA	NA	NA	NA
WBGene00047145		0	NA	NA	NA	NA	NA
WBGene00047146		0	NA	NA	NA	NA	NA
WBGene00047147		0.928794	0.0481457	0.0557799	0.863136	0.388063	NA
WBGene00047148		0	NA	NA	NA	NA	NA
WBGene00047149		0	NA	NA	NA	NA	NA
WBGene00047150		0	NA	NA	NA	NA	NA
WBGene00047151		0	NA	NA	NA	NA	NA
WBGene00047152		0	NA	NA	NA	NA	NA
WBGene00047153		0	NA	NA	NA	NA	NA
WBGene00047154		0	NA	NA	NA	NA	NA
WBGene00047155		0.142162	0.0110451	0.0536594	0.205836	0.836919	NA
WBGene00047156		0	NA	NA	NA	NA	NA
WBGene00047157		0	NA	NA	NA	NA	NA
WBGene00047158		0	NA	NA	NA	NA	NA
WBGene00047159		0.44094	-0.0400248	0.0539136	-0.742388	0.457852	NA
WBGene00047160		0	NA	NA	NA	NA	NA
WBGene00047161		0	NA	NA	NA	NA	NA
WBGene00047162		0.271379	0.0318889	0.0536847	0.594004	0.552509	NA
WBGene00047163		0	NA	NA	NA	NA	NA
WBGene00047164		0	NA	NA	NA	NA	NA
WBGene00047165		0	NA	NA	NA	NA	NA
WBGene00047166		0.319567	-0.0325148	0.0536887	-0.605618	0.544768	NA
WBGene00047167		0	NA	NA	NA	NA	NA
WBGene00047168		0	NA	NA	NA	NA	NA
WBGene00047169		0	NA	NA	NA	NA	NA
WBGene00047170		0	NA	NA	NA	NA	NA
WBGene00047171		0	NA	NA	NA	NA	NA
WBGene00047172		0	NA	NA	NA	NA	NA
WBGene00047173		0	NA	NA	NA	NA	NA
WBGene00047174		0	NA	NA	NA	NA	NA
WBGene00047175		0	NA	NA	NA	NA	NA
WBGene00047176		0	NA	NA	NA	NA	NA
WBGene00047177		0	NA	NA	NA	NA	NA
WBGene00047178		0	NA	NA	NA	NA	NA
WBGene00047179		0	NA	NA	NA	NA	NA
WBGene00047180		0	NA	NA	NA	NA	NA
WBGene00047181		0	NA	NA	NA	NA	NA
WBGene00047182		0	NA	NA	NA	NA	NA
WBGene00047183		0	NA	NA	NA	NA	NA
WBGene00047184		0	NA	NA	NA	NA	NA
WBGene00047185		0	NA	NA	NA	NA	NA
WBGene00047186		0	NA	NA	NA	NA	NA
WBGene00047187		11.006	0.0609717	0.0824273	0.739703	0.45948	NA
WBGene00047188		0	NA	NA	NA	NA	NA
WBGene00047189		0	NA	NA	NA	NA	NA
WBGene00047190		0	NA	NA	NA	NA	NA
WBGene00047191		1.98423	-0.0507398	0.0572157	-0.886816	0.375178	NA
WBGene00047192		0	NA	NA	NA	NA	NA
WBGene00047193		0	NA	NA	NA	NA	NA
WBGene00047194		0	NA	NA	NA	NA	NA
WBGene00047195		0	NA	NA	NA	NA	NA
WBGene00047196		0	NA	NA	NA	NA	NA
WBGene00047197		0	NA	NA	NA	NA	NA
WBGene00047198		0	NA	NA	NA	NA	NA
WBGene00047199		0	NA	NA	NA	NA	NA
WBGene00047200		0	NA	NA	NA	NA	NA
WBGene00047201		0	NA	NA	NA	NA	NA
WBGene00047202		0	NA	NA	NA	NA	NA
WBGene00047203		0	NA	NA	NA	NA	NA
WBGene00047204		0	NA	NA	NA	NA	NA
WBGene00047205		5.73207	-0.00644231	0.0970697	-0.0663679	0.947085	NA
WBGene00047206		0	NA	NA	NA	NA	NA
WBGene00047207		0	NA	NA	NA	NA	NA
WBGene00047208		0	NA	NA	NA	NA	NA
WBGene00047209		0.106522	-0.0108613	0.0536594	-0.202412	0.839595	NA
WBGene00047210		0	NA	NA	NA	NA	NA
WBGene00047211		0	NA	NA	NA	NA	NA
WBGene00047212		0	NA	NA	NA	NA	NA
WBGene00047213		0	NA	NA	NA	NA	NA
WBGene00047214		0	NA	NA	NA	NA	NA
WBGene00047215		0	NA	NA	NA	NA	NA
WBGene00047216		0	NA	NA	NA	NA	NA
WBGene00047217		0	NA	NA	NA	NA	NA
WBGene00047218		0	NA	NA	NA	NA	NA
WBGene00047219		0	NA	NA	NA	NA	NA
WBGene00047220		0	NA	NA	NA	NA	NA
WBGene00047221		0	NA	NA	NA	NA	NA
WBGene00047222		0	NA	NA	NA	NA	NA
WBGene00047223		0	NA	NA	NA	NA	NA
WBGene00047224		0.492447	0.0426243	0.0540102	0.78919	0.430001	NA
WBGene00047225		0	NA	NA	NA	NA	NA
WBGene00047226		0	NA	NA	NA	NA	NA
WBGene00047227		0	NA	NA	NA	NA	NA
WBGene00047228		0	NA	NA	NA	NA	NA
WBGene00047229		0	NA	NA	NA	NA	NA
WBGene00047230		0	NA	NA	NA	NA	NA
WBGene00047231		0	NA	NA	NA	NA	NA
WBGene00047232		15.2814	-0.0521077	0.0970246	-0.537057	0.591229	NA
WBGene00047233		0	NA	NA	NA	NA	NA
WBGene00047234		0	NA	NA	NA	NA	NA
WBGene00047235		0	NA	NA	NA	NA	NA
WBGene00047236		0	NA	NA	NA	NA	NA
WBGene00047237		0	NA	NA	NA	NA	NA
WBGene00047238		11.7739	0.0304004	0.0624839	0.486532	NA	NA
WBGene00047239		0	NA	NA	NA	NA	NA
WBGene00047240		0	NA	NA	NA	NA	NA
WBGene00047241		0.733471	0.0283161	0.0550181	0.514669	0.606784	NA
WBGene00047242		0	NA	NA	NA	NA	NA
WBGene00047243		1.3569	0.0496978	0.056634	0.877526	0.380201	NA
WBGene00047244		0	NA	NA	NA	NA	NA
WBGene00047245		0	NA	NA	NA	NA	NA
WBGene00047246		0	NA	NA	NA	NA	NA
WBGene00047247		0	NA	NA	NA	NA	NA
WBGene00047248		0	NA	NA	NA	NA	NA
WBGene00047249		0	NA	NA	NA	NA	NA
WBGene00047250		0	NA	NA	NA	NA	NA
WBGene00047251		0	NA	NA	NA	NA	NA
WBGene00047252		0	NA	NA	NA	NA	NA
WBGene00047253		0	NA	NA	NA	NA	NA
WBGene00047254		0	NA	NA	NA	NA	NA
WBGene00047255		0	NA	NA	NA	NA	NA
WBGene00047256		0	NA	NA	NA	NA	NA
WBGene00047257		0	NA	NA	NA	NA	NA
WBGene00047258		0	NA	NA	NA	NA	NA
WBGene00047259		0	NA	NA	NA	NA	NA
WBGene00047260		2.20288	-0.0509667	0.0573364	-0.888906	0.374054	NA
WBGene00047261		0	NA	NA	NA	NA	NA
WBGene00047262		0	NA	NA	NA	NA	NA
WBGene00047263		0	NA	NA	NA	NA	NA
WBGene00047264		0.110235	-0.0108613	0.0536594	-0.202412	0.839595	NA
WBGene00047265		0	NA	NA	NA	NA	NA
WBGene00047266		0	NA	NA	NA	NA	NA
WBGene00047267		0	NA	NA	NA	NA	NA
WBGene00047268		0	NA	NA	NA	NA	NA
WBGene00047269		0.142319	-0.0108613	0.0536594	-0.202412	0.839595	NA
WBGene00047270		0	NA	NA	NA	NA	NA
WBGene00047271		0	NA	NA	NA	NA	NA
WBGene00047272		0	NA	NA	NA	NA	NA
WBGene00047273		0	NA	NA	NA	NA	NA
WBGene00047274		0	NA	NA	NA	NA	NA
WBGene00047275		0	NA	NA	NA	NA	NA
WBGene00047276		0	NA	NA	NA	NA	NA
WBGene00047277		0.271379	0.0318889	0.0536847	0.594004	0.552509	NA
WBGene00047278		0	NA	NA	NA	NA	NA
WBGene00047279		0	NA	NA	NA	NA	NA
WBGene00047280		0	NA	NA	NA	NA	NA
WBGene00047281		0.39116	-0.0325148	0.0536887	-0.605618	0.544768	NA
WBGene00047282		0	NA	NA	NA	NA	NA
WBGene00047283		0	NA	NA	NA	NA	NA
WBGene00047284		0	NA	NA	NA	NA	NA
WBGene00047285		0	NA	NA	NA	NA	NA
WBGene00047286		0	NA	NA	NA	NA	NA
WBGene00047287		0	NA	NA	NA	NA	NA
WBGene00047288		0	NA	NA	NA	NA	NA
WBGene00047289		0	NA	NA	NA	NA	NA
WBGene00047290		0	NA	NA	NA	NA	NA
WBGene00047291		0	NA	NA	NA	NA	NA
WBGene00047292		0	NA	NA	NA	NA	NA
WBGene00047293		0	NA	NA	NA	NA	NA
WBGene00047294		0	NA	NA	NA	NA	NA
WBGene00047295		0	NA	NA	NA	NA	NA
WBGene00047296		0	NA	NA	NA	NA	NA
WBGene00047297		0	NA	NA	NA	NA	NA
WBGene00047298		0	NA	NA	NA	NA	NA
WBGene00047299		0	NA	NA	NA	NA	NA
WBGene00047300		0	NA	NA	NA	NA	NA
WBGene00047301		0	NA	NA	NA	NA	NA
WBGene00047302		0	NA	NA	NA	NA	NA
WBGene00047303		0	NA	NA	NA	NA	NA
WBGene00047304		0	NA	NA	NA	NA	NA
WBGene00047305		0	NA	NA	NA	NA	NA
WBGene00047306		0	NA	NA	NA	NA	NA
WBGene00047307		0.142319	-0.0108613	0.0536594	-0.202412	0.839595	NA
WBGene00047308		0	NA	NA	NA	NA	NA
WBGene00047309		0	NA	NA	NA	NA	NA
WBGene00047310		0	NA	NA	NA	NA	NA
WBGene00047311		0	NA	NA	NA	NA	NA
WBGene00047312		0	NA	NA	NA	NA	NA
WBGene00047313		0	NA	NA	NA	NA	NA
WBGene00047314		0	NA	NA	NA	NA	NA
WBGene00047315		0	NA	NA	NA	NA	NA
WBGene00047316		0	NA	NA	NA	NA	NA
WBGene00047317		0	NA	NA	NA	NA	NA
WBGene00047318		0	NA	NA	NA	NA	NA
WBGene00047319		0	NA	NA	NA	NA	NA
WBGene00047320		0	NA	NA	NA	NA	NA
WBGene00047321		0	NA	NA	NA	NA	NA
WBGene00047322		0	NA	NA	NA	NA	NA
WBGene00047323		0	NA	NA	NA	NA	NA
WBGene00047324		0	NA	NA	NA	NA	NA
WBGene00047325		0	NA	NA	NA	NA	NA
WBGene00047326		0	NA	NA	NA	NA	NA
WBGene00047327		0	NA	NA	NA	NA	NA
WBGene00047328		0	NA	NA	NA	NA	NA
WBGene00047329		0.27536	-0.0218145	0.0536594	-0.406536	0.684349	NA
WBGene00047330		0	NA	NA	NA	NA	NA
WBGene00047331		0	NA	NA	NA	NA	NA
WBGene00047332		0	NA	NA	NA	NA	NA
WBGene00047333		0	NA	NA	NA	NA	NA
WBGene00047334		0.633218	0.0462021	0.0546875	0.844838	0.398201	NA
WBGene00047335		0	NA	NA	NA	NA	NA
WBGene00047336		0	NA	NA	NA	NA	NA
WBGene00047337		0	NA	NA	NA	NA	NA
WBGene00047338		0	NA	NA	NA	NA	NA
WBGene00047339		0	NA	NA	NA	NA	NA
WBGene00047340		0	NA	NA	NA	NA	NA
WBGene00047341		0	NA	NA	NA	NA	NA
WBGene00047342		0	NA	NA	NA	NA	NA
WBGene00047343		0	NA	NA	NA	NA	NA
WBGene00047344		0	NA	NA	NA	NA	NA
WBGene00047345		0	NA	NA	NA	NA	NA
WBGene00047346		0	NA	NA	NA	NA	NA
WBGene00047347		0	NA	NA	NA	NA	NA
WBGene00047348		0	NA	NA	NA	NA	NA
WBGene00047349		0	NA	NA	NA	NA	NA
WBGene00047350		0	NA	NA	NA	NA	NA
WBGene00047351		0	NA	NA	NA	NA	NA
WBGene00047352		0	NA	NA	NA	NA	NA
WBGene00047353		0	NA	NA	NA	NA	NA
WBGene00047354		0	NA	NA	NA	NA	NA
WBGene00047355		0	NA	NA	NA	NA	NA
WBGene00047356		0	NA	NA	NA	NA	NA
WBGene00047357		0	NA	NA	NA	NA	NA
WBGene00047358		0	NA	NA	NA	NA	NA
WBGene00047359		0	NA	NA	NA	NA	NA
WBGene00047360		0	NA	NA	NA	NA	NA
WBGene00047361		0	NA	NA	NA	NA	NA
WBGene00047362		0	NA	NA	NA	NA	NA
WBGene00047363		0	NA	NA	NA	NA	NA
WBGene00047364		0	NA	NA	NA	NA	NA
WBGene00047365		0	NA	NA	NA	NA	NA
WBGene00047366		0	NA	NA	NA	NA	NA
WBGene00047367		0	NA	NA	NA	NA	NA
WBGene00047368		0	NA	NA	NA	NA	NA
WBGene00047369		11.1636	0.117359	0.0885178	1.32582	NA	NA
WBGene00047370		0	NA	NA	NA	NA	NA
WBGene00047371		0	NA	NA	NA	NA	NA
WBGene00047372		0	NA	NA	NA	NA	NA
WBGene00047373		0	NA	NA	NA	NA	NA
WBGene00047374		0	NA	NA	NA	NA	NA
WBGene00047375		0	NA	NA	NA	NA	NA
WBGene00047376		0	NA	NA	NA	NA	NA
WBGene00047377		0	NA	NA	NA	NA	NA
WBGene00047378		0	NA	NA	NA	NA	NA
WBGene00047379		0	NA	NA	NA	NA	NA
WBGene00047380		0	NA	NA	NA	NA	NA
WBGene00047381		0	NA	NA	NA	NA	NA
WBGene00047382		0	NA	NA	NA	NA	NA
WBGene00047383		0.904597	0.048088	0.0557478	0.862599	0.388358	NA
WBGene00047384		0	NA	NA	NA	NA	NA
WBGene00047385		0	NA	NA	NA	NA	NA
WBGene00047386		0	NA	NA	NA	NA	NA
WBGene00047387		0	NA	NA	NA	NA	NA
WBGene00047388		0	NA	NA	NA	NA	NA
WBGene00047389		3.12757	0.0516788	0.057702	0.895617	0.370458	NA
WBGene00047390		0	NA	NA	NA	NA	NA
WBGene00047391		0	NA	NA	NA	NA	NA
WBGene00047392		0	NA	NA	NA	NA	NA
WBGene00047393		0	NA	NA	NA	NA	NA
WBGene00047394		0	NA	NA	NA	NA	NA
WBGene00047395		0	NA	NA	NA	NA	NA
WBGene00047396		0.213044	-0.0218145	0.0536594	-0.406536	0.684349	NA
WBGene00047397		0	NA	NA	NA	NA	NA
WBGene00047398		0	NA	NA	NA	NA	NA
WBGene00047399		0	NA	NA	NA	NA	NA
WBGene00047400		0	NA	NA	NA	NA	NA
WBGene00047401		0	NA	NA	NA	NA	NA
WBGene00047402		0	NA	NA	NA	NA	NA
WBGene00047403		0	NA	NA	NA	NA	NA
WBGene00047404		0	NA	NA	NA	NA	NA
WBGene00047405		0	NA	NA	NA	NA	NA
WBGene00047406		0	NA	NA	NA	NA	NA
WBGene00047407		0	NA	NA	NA	NA	NA
WBGene00047408		0.213044	-0.0218145	0.0536594	-0.406536	0.684349	NA
WBGene00047409		0	NA	NA	NA	NA	NA
WBGene00047410		0	NA	NA	NA	NA	NA
WBGene00047411		0.771644	-0.0471469	0.0552572	-0.853226	0.393534	NA
WBGene00047412		0	NA	NA	NA	NA	NA
WBGene00047413		1.46933	-0.000514537	0.0567961	-0.00905938	0.992772	NA
WBGene00047414		0	NA	NA	NA	NA	NA
WBGene00047415		0	NA	NA	NA	NA	NA
WBGene00047416		0	NA	NA	NA	NA	NA
WBGene00047417		0.814137	0.0475805	0.0554649	0.857849	0.390976	NA
WBGene00047418		0	NA	NA	NA	NA	NA
WBGene00047419		0	NA	NA	NA	NA	NA
WBGene00047420		0	NA	NA	NA	NA	NA
WBGene00047421		0	NA	NA	NA	NA	NA
WBGene00047422		0	NA	NA	NA	NA	NA
WBGene00047423		0	NA	NA	NA	NA	NA
WBGene00047424		0	NA	NA	NA	NA	NA
WBGene00047425		0	NA	NA	NA	NA	NA
WBGene00047426		0	NA	NA	NA	NA	NA
WBGene00047427		0	NA	NA	NA	NA	NA
WBGene00047428		0	NA	NA	NA	NA	NA
WBGene00047429		0	NA	NA	NA	NA	NA
WBGene00047430		0	NA	NA	NA	NA	NA
WBGene00047431		0.443364	0.0333216	0.0537018	0.620493	0.534933	NA
WBGene00047432		0	NA	NA	NA	NA	NA
WBGene00047433		0	NA	NA	NA	NA	NA
WBGene00047434		0	NA	NA	NA	NA	NA
WBGene00047435		0	NA	NA	NA	NA	NA
WBGene00047436		2.20457	0.0457044	0.0573414	0.797058	0.425417	NA
WBGene00047437		0	NA	NA	NA	NA	NA
WBGene00047438		0	NA	NA	NA	NA	NA
WBGene00047439		0	NA	NA	NA	NA	NA
WBGene00047440		0.44094	-0.0400248	0.0539136	-0.742388	0.457852	NA
WBGene00047441		0.303504	-0.0110882	0.0536869	-0.206535	0.836373	NA
WBGene00047442		0	NA	NA	NA	NA	NA
WBGene00047443		0	NA	NA	NA	NA	NA
WBGene00047444		0	NA	NA	NA	NA	NA
WBGene00047445		0	NA	NA	NA	NA	NA
WBGene00047446		0	NA	NA	NA	NA	NA
WBGene00047447		0.330705	-0.0325148	0.0536887	-0.605618	0.544768	NA
WBGene00047448		0	NA	NA	NA	NA	NA
WBGene00047449		0.532611	-0.0436716	0.0541447	-0.806571	0.419914	NA
WBGene00047450		0	NA	NA	NA	NA	NA
WBGene00047451		0	NA	NA	NA	NA	NA
WBGene00047452		0	NA	NA	NA	NA	NA
WBGene00047453		0	NA	NA	NA	NA	NA
WBGene00047454		0	NA	NA	NA	NA	NA
WBGene00047455		0	NA	NA	NA	NA	NA
WBGene00047456		0	NA	NA	NA	NA	NA
WBGene00047457		0	NA	NA	NA	NA	NA
WBGene00047458		0	NA	NA	NA	NA	NA
WBGene00047459		0	NA	NA	NA	NA	NA
WBGene00047460		0	NA	NA	NA	NA	NA
WBGene00047461		0	NA	NA	NA	NA	NA
WBGene00047462		0.123112	0.0110451	0.0536594	0.205836	0.836919	NA
WBGene00047463		0	NA	NA	NA	NA	NA
WBGene00047464		0	NA	NA	NA	NA	NA
WBGene00047465		0	NA	NA	NA	NA	NA
WBGene00047466		0	NA	NA	NA	NA	NA
WBGene00047467		0	NA	NA	NA	NA	NA
WBGene00047468		0	NA	NA	NA	NA	NA
WBGene00047469		0	NA	NA	NA	NA	NA
WBGene00047470		0	NA	NA	NA	NA	NA
WBGene00047471		0	NA	NA	NA	NA	NA
WBGene00047472		0.881879	-0.0478333	0.0556384	-0.859718	0.389945	NA
WBGene00047473		0	NA	NA	NA	NA	NA
WBGene00047474		0	NA	NA	NA	NA	NA
WBGene00047475		0	NA	NA	NA	NA	NA
WBGene00047476		0	NA	NA	NA	NA	NA
WBGene00047477		0	NA	NA	NA	NA	NA
WBGene00047478		0	NA	NA	NA	NA	NA
WBGene00047479		0	NA	NA	NA	NA	NA
WBGene00047480		0	NA	NA	NA	NA	NA
WBGene00047481		0	NA	NA	NA	NA	NA
WBGene00047482		0	NA	NA	NA	NA	NA
WBGene00047483		0	NA	NA	NA	NA	NA
WBGene00047484		0	NA	NA	NA	NA	NA
WBGene00047485		0	NA	NA	NA	NA	NA
WBGene00047486		0	NA	NA	NA	NA	NA
WBGene00047487		0	NA	NA	NA	NA	NA
WBGene00047488		0	NA	NA	NA	NA	NA
WBGene00047489		0	NA	NA	NA	NA	NA
WBGene00047490		8.65359	-0.0024155	0.0586643	-0.041175	NA	NA
WBGene00047491		0	NA	NA	NA	NA	NA
WBGene00047492		0	NA	NA	NA	NA	NA
WBGene00047493		0	NA	NA	NA	NA	NA
WBGene00047494		0	NA	NA	NA	NA	NA
WBGene00047495		0	NA	NA	NA	NA	NA
WBGene00047496		0	NA	NA	NA	NA	NA
WBGene00047497		0	NA	NA	NA	NA	NA
WBGene00047498		2.69421	-0.0514077	0.0575701	-0.892958	0.37188	NA
WBGene00047499		0	NA	NA	NA	NA	NA
WBGene00047500		2.75565	-0.0172931	0.0575993	-0.300231	0.764001	NA
WBGene00047501		0	NA	NA	NA	NA	NA
WBGene00047502		0	NA	NA	NA	NA	NA
WBGene00047503		0	NA	NA	NA	NA	NA
WBGene00047504		0	NA	NA	NA	NA	NA
WBGene00047505		0.213044	-0.0218145	0.0536594	-0.406536	0.684349	NA
WBGene00047506		0	NA	NA	NA	NA	NA
WBGene00047507		0	NA	NA	NA	NA	NA
WBGene00047508		8.79231	0.00893194	0.0711089	0.125609	0.900041	NA
WBGene00047509		0	NA	NA	NA	NA	NA
WBGene00047510		0	NA	NA	NA	NA	NA
WBGene00047511		0	NA	NA	NA	NA	NA
WBGene00047512		0	NA	NA	NA	NA	NA
WBGene00047513		0	NA	NA	NA	NA	NA
WBGene00047514		0	NA	NA	NA	NA	NA
WBGene00047515		0	NA	NA	NA	NA	NA
WBGene00047516		0	NA	NA	NA	NA	NA
WBGene00047517		0	NA	NA	NA	NA	NA
WBGene00047518		0	NA	NA	NA	NA	NA
WBGene00047519		0	NA	NA	NA	NA	NA
WBGene00047520		0	NA	NA	NA	NA	NA
WBGene00047521		0	NA	NA	NA	NA	NA
WBGene00047522		0	NA	NA	NA	NA	NA
WBGene00047523		0	NA	NA	NA	NA	NA
WBGene00047524		0	NA	NA	NA	NA	NA
WBGene00047525		0	NA	NA	NA	NA	NA
WBGene00047526		0	NA	NA	NA	NA	NA
WBGene00047527		0	NA	NA	NA	NA	NA
WBGene00047528		0	NA	NA	NA	NA	NA
WBGene00047529		0	NA	NA	NA	NA	NA
WBGene00047530		0	NA	NA	NA	NA	NA
WBGene00047531		0	NA	NA	NA	NA	NA
WBGene00047532		0	NA	NA	NA	NA	NA
WBGene00047533		0	NA	NA	NA	NA	NA
WBGene00047534		0	NA	NA	NA	NA	NA
WBGene00047535		0.319567	-0.0325148	0.0536887	-0.605618	0.544768	NA
WBGene00047536		0	NA	NA	NA	NA	NA
WBGene00047537		0.417679	-0.0325148	0.0536887	-0.605618	0.544768	NA
WBGene00047538		0	NA	NA	NA	NA	NA
WBGene00047539		0.284325	0.0219982	0.0536594	0.409961	0.681835	NA
WBGene00047540		0	NA	NA	NA	NA	NA
WBGene00047541		0.22047	-0.0218145	0.0536594	-0.406536	0.684349	NA
WBGene00047542		0	NA	NA	NA	NA	NA
WBGene00047543		0	NA	NA	NA	NA	NA
WBGene00047544		0	NA	NA	NA	NA	NA
WBGene00047545		0	NA	NA	NA	NA	NA
WBGene00047546		0	NA	NA	NA	NA	NA
WBGene00047547		0.180919	0.0219982	0.0536594	0.409961	0.681835	NA
WBGene00047548		0	NA	NA	NA	NA	NA
WBGene00047549		0	NA	NA	NA	NA	NA
WBGene00047550		0	NA	NA	NA	NA	NA
WBGene00047551		1.84668	0.0505748	0.0571099	0.88557	0.375849	NA
WBGene00047552		0	NA	NA	NA	NA	NA
WBGene00047553		0	NA	NA	NA	NA	NA
WBGene00047554		0	NA	NA	NA	NA	NA
WBGene00047555		0	NA	NA	NA	NA	NA
WBGene00047556		0	NA	NA	NA	NA	NA
WBGene00047557		0	NA	NA	NA	NA	NA
WBGene00047558		0	NA	NA	NA	NA	NA
WBGene00047559		0	NA	NA	NA	NA	NA
WBGene00047560		0	NA	NA	NA	NA	NA
WBGene00047561		0.426089	-0.0393995	0.0538872	-0.731148	0.464689	NA
WBGene00047562		0	NA	NA	NA	NA	NA
WBGene00047563		0	NA	NA	NA	NA	NA
WBGene00047564		0	NA	NA	NA	NA	NA
WBGene00047565		0.426956	-0.0325148	0.0536887	-0.605618	0.544768	NA
WBGene00047566		0	NA	NA	NA	NA	NA
WBGene00047567		0	NA	NA	NA	NA	NA
WBGene00047568		0	NA	NA	NA	NA	NA
WBGene00047569		0	NA	NA	NA	NA	NA
WBGene00047570		0	NA	NA	NA	NA	NA
WBGene00047571		0	NA	NA	NA	NA	NA
WBGene00047572		0	NA	NA	NA	NA	NA
WBGene00047573		0	NA	NA	NA	NA	NA
WBGene00047574		0	NA	NA	NA	NA	NA
WBGene00047575		2.26149	0.0510907	0.0573874	0.890278	0.373317	NA
WBGene00047576		0	NA	NA	NA	NA	NA
WBGene00047577		0	NA	NA	NA	NA	NA
WBGene00047578		0	NA	NA	NA	NA	NA
WBGene00047579		0	NA	NA	NA	NA	NA
WBGene00047580		0	NA	NA	NA	NA	NA
WBGene00047581		0	NA	NA	NA	NA	NA
WBGene00047582		0	NA	NA	NA	NA	NA
WBGene00047583		0	NA	NA	NA	NA	NA
WBGene00047584		0	NA	NA	NA	NA	NA
WBGene00047585		0	NA	NA	NA	NA	NA
WBGene00047586		0	NA	NA	NA	NA	NA
WBGene00047587		0	NA	NA	NA	NA	NA
WBGene00047588		0	NA	NA	NA	NA	NA
WBGene00047589		0	NA	NA	NA	NA	NA
WBGene00047590		0	NA	NA	NA	NA	NA
WBGene00047591		0	NA	NA	NA	NA	NA
WBGene00047592		0	NA	NA	NA	NA	NA
WBGene00047593		0	NA	NA	NA	NA	NA
WBGene00047594		0	NA	NA	NA	NA	NA
WBGene00047595		0.542758	0.0450123	0.0541918	0.830611	0.406193	NA
WBGene00047596		0	NA	NA	NA	NA	NA
WBGene00047597		2.84638	-0.0514922	0.0576147	-0.893733	0.371465	NA
WBGene00047598		0	NA	NA	NA	NA	NA
WBGene00047599		0	NA	NA	NA	NA	NA
WBGene00047600		0	NA	NA	NA	NA	NA
WBGene00047601		0	NA	NA	NA	NA	NA
WBGene00047602		0	NA	NA	NA	NA	NA
WBGene00047603		0	NA	NA	NA	NA	NA
WBGene00047604		0	NA	NA	NA	NA	NA
WBGene00047605		0	NA	NA	NA	NA	NA
WBGene00047606		0.655723	-0.028883	0.0547656	-0.527393	0.59792	NA
WBGene00047607		0	NA	NA	NA	NA	NA
WBGene00047608		0	NA	NA	NA	NA	NA
WBGene00047609		0	NA	NA	NA	NA	NA
WBGene00047610		0	NA	NA	NA	NA	NA
WBGene00047611		0	NA	NA	NA	NA	NA
WBGene00047612		0	NA	NA	NA	NA	NA
WBGene00047613		0	NA	NA	NA	NA	NA
WBGene00047614		0	NA	NA	NA	NA	NA
WBGene00047615		0	NA	NA	NA	NA	NA
WBGene00047616		0	NA	NA	NA	NA	NA
WBGene00047617		0	NA	NA	NA	NA	NA
WBGene00047618		0.443364	0.0333216	0.0537018	0.620493	0.534933	NA
WBGene00047619		0	NA	NA	NA	NA	NA
WBGene00047620		0	NA	NA	NA	NA	NA
WBGene00047621		0	NA	NA	NA	NA	NA
WBGene00047622		0	NA	NA	NA	NA	NA
WBGene00047623		0	NA	NA	NA	NA	NA
WBGene00047624		0	NA	NA	NA	NA	NA
WBGene00047625		0	NA	NA	NA	NA	NA
WBGene00047626		0	NA	NA	NA	NA	NA
WBGene00047627		0	NA	NA	NA	NA	NA
WBGene00047628		0	NA	NA	NA	NA	NA
WBGene00047629		0	NA	NA	NA	NA	NA
WBGene00047630		0	NA	NA	NA	NA	NA
WBGene00047631		0	NA	NA	NA	NA	NA
WBGene00047632		0	NA	NA	NA	NA	NA
WBGene00047633		0	NA	NA	NA	NA	NA
WBGene00047634		0	NA	NA	NA	NA	NA
WBGene00047635		0	NA	NA	NA	NA	NA
WBGene00047636		0	NA	NA	NA	NA	NA
WBGene00047637		0	NA	NA	NA	NA	NA
WBGene00047638		0	NA	NA	NA	NA	NA
WBGene00047639		0	NA	NA	NA	NA	NA
WBGene00047640		0	NA	NA	NA	NA	NA
WBGene00047641		0	NA	NA	NA	NA	NA
WBGene00047642		0.369335	0.0333216	0.0537018	0.620493	0.534933	NA
WBGene00047643		0	NA	NA	NA	NA	NA
WBGene00047644		0	NA	NA	NA	NA	NA
WBGene00047645		0	NA	NA	NA	NA	NA
WBGene00047646		0	NA	NA	NA	NA	NA
WBGene00047647		0	NA	NA	NA	NA	NA
WBGene00047648		0	NA	NA	NA	NA	NA
WBGene00047649		0.82608	-0.047382	0.0553881	-0.855453	0.3923	NA
WBGene00047650		0	NA	NA	NA	NA	NA
WBGene00047651		0	NA	NA	NA	NA	NA
WBGene00047652		0	NA	NA	NA	NA	NA
WBGene00047653		0	NA	NA	NA	NA	NA
WBGene00047654		0	NA	NA	NA	NA	NA
WBGene00047655		0	NA	NA	NA	NA	NA
WBGene00047656		0	NA	NA	NA	NA	NA
WBGene00047657		0	NA	NA	NA	NA	NA
WBGene00047658		0	NA	NA	NA	NA	NA
WBGene00047659		0	NA	NA	NA	NA	NA
WBGene00047660		0	NA	NA	NA	NA	NA
WBGene00047661		0	NA	NA	NA	NA	NA
WBGene00047662		0	NA	NA	NA	NA	NA
WBGene00047663		0	NA	NA	NA	NA	NA
WBGene00047664		0	NA	NA	NA	NA	NA
WBGene00047665		0	NA	NA	NA	NA	NA
WBGene00047666		0	NA	NA	NA	NA	NA
WBGene00047667		0	NA	NA	NA	NA	NA
WBGene00047668		0	NA	NA	NA	NA	NA
WBGene00047669		0	NA	NA	NA	NA	NA
WBGene00047670		0.180919	0.0219982	0.0536594	0.409961	0.681835	NA
WBGene00047671		0	NA	NA	NA	NA	NA
WBGene00047672		0	NA	NA	NA	NA	NA
WBGene00047673		0	NA	NA	NA	NA	NA
WBGene00047674		0	NA	NA	NA	NA	NA
WBGene00047675		0	NA	NA	NA	NA	NA
WBGene00047676		0	NA	NA	NA	NA	NA
WBGene00047677		0	NA	NA	NA	NA	NA
WBGene00047678		0	NA	NA	NA	NA	NA
WBGene00047679		0	NA	NA	NA	NA	NA
WBGene00047680		0	NA	NA	NA	NA	NA
WBGene00047681		0	NA	NA	NA	NA	NA
WBGene00047682		0	NA	NA	NA	NA	NA
WBGene00047683		0	NA	NA	NA	NA	NA
WBGene00047684		0	NA	NA	NA	NA	NA
WBGene00047685		0	NA	NA	NA	NA	NA
WBGene00047686		0	NA	NA	NA	NA	NA
WBGene00047687		0	NA	NA	NA	NA	NA
WBGene00047688		1.54329	-0.0500394	0.0568409	-0.880342	0.378674	NA
WBGene00047689		0	NA	NA	NA	NA	NA
WBGene00047690		0	NA	NA	NA	NA	NA
WBGene00047691		0	NA	NA	NA	NA	NA
WBGene00047692		0	NA	NA	NA	NA	NA
WBGene00047693		0.551174	-0.0442295	0.0541964	-0.816097	0.414444	NA
WBGene00047694		0	NA	NA	NA	NA	NA
WBGene00047695		0	NA	NA	NA	NA	NA
WBGene00047696		0	NA	NA	NA	NA	NA
WBGene00047697		0	NA	NA	NA	NA	NA
WBGene00047698		0	NA	NA	NA	NA	NA
WBGene00047699		0	NA	NA	NA	NA	NA
WBGene00047700		0	NA	NA	NA	NA	NA
WBGene00047701		0	NA	NA	NA	NA	NA
WBGene00047702		0	NA	NA	NA	NA	NA
WBGene00047703		0	NA	NA	NA	NA	NA
WBGene00047704		0	NA	NA	NA	NA	NA
WBGene00047705		0	NA	NA	NA	NA	NA
WBGene00047706		0	NA	NA	NA	NA	NA
WBGene00047707		0	NA	NA	NA	NA	NA
WBGene00047708		0	NA	NA	NA	NA	NA
WBGene00047709		0	NA	NA	NA	NA	NA
WBGene00047710		0	NA	NA	NA	NA	NA
WBGene00047711		0	NA	NA	NA	NA	NA
WBGene00047712		0	NA	NA	NA	NA	NA
WBGene00047713		0	NA	NA	NA	NA	NA
WBGene00047714		0	NA	NA	NA	NA	NA
WBGene00047715		0	NA	NA	NA	NA	NA
WBGene00047716		0	NA	NA	NA	NA	NA
WBGene00047717		0	NA	NA	NA	NA	NA
WBGene00047718		0	NA	NA	NA	NA	NA
WBGene00047719		0	NA	NA	NA	NA	NA
WBGene00047720		0.519562	-0.0420289	0.0540193	-0.778035	0.436548	NA
WBGene00047721		0	NA	NA	NA	NA	NA
WBGene00047722		0	NA	NA	NA	NA	NA
WBGene00047723		0	NA	NA	NA	NA	NA
WBGene00047724		0	NA	NA	NA	NA	NA
WBGene00047725		3.04528	-0.0516243	0.0576844	-0.894944	0.370817	NA
WBGene00047726		4.07547	-0.0185399	0.0579219	-0.320085	0.748904	NA
WBGene00047727		0	NA	NA	NA	NA	NA
WBGene00047728		0	NA	NA	NA	NA	NA
WBGene00047729		0	NA	NA	NA	NA	NA
WBGene00047730		0	NA	NA	NA	NA	NA
WBGene00047731		0	NA	NA	NA	NA	NA
WBGene00047732		0.716438	0.0466134	0.0549209	0.848737	0.396028	NA
WBGene00047733		0	NA	NA	NA	NA	NA
WBGene00047734		0	NA	NA	NA	NA	NA
WBGene00047735		0	NA	NA	NA	NA	NA
WBGene00047736		0	NA	NA	NA	NA	NA
WBGene00047737		0	NA	NA	NA	NA	NA
WBGene00047738		0	NA	NA	NA	NA	NA
WBGene00047739		0	NA	NA	NA	NA	NA
WBGene00047740		0	NA	NA	NA	NA	NA
WBGene00047741		0	NA	NA	NA	NA	NA
WBGene00047742		0	NA	NA	NA	NA	NA
WBGene00047743		0	NA	NA	NA	NA	NA
WBGene00047744		0.142319	-0.0108613	0.0536594	-0.202412	0.839595	NA
WBGene00047745		0	NA	NA	NA	NA	NA
WBGene00047746		0	NA	NA	NA	NA	NA
WBGene00047747		0	NA	NA	NA	NA	NA
WBGene00047748		0	NA	NA	NA	NA	NA
WBGene00047749		0	NA	NA	NA	NA	NA
WBGene00047750		0	NA	NA	NA	NA	NA
WBGene00047751		0	NA	NA	NA	NA	NA
WBGene00047752		0	NA	NA	NA	NA	NA
WBGene00047753		0	NA	NA	NA	NA	NA
WBGene00047754		1.13855	-0.0488808	0.0562135	-0.869557	0.384543	NA
WBGene00047755		0	NA	NA	NA	NA	NA
WBGene00047756		2.1471	-0.050914	0.0573151	-0.888317	0.37437	NA
WBGene00047757		0	NA	NA	NA	NA	NA
WBGene00047758		0	NA	NA	NA	NA	NA
WBGene00047759		0.142319	-0.0108613	0.0536594	-0.202412	0.839595	NA
WBGene00047760		0	NA	NA	NA	NA	NA
WBGene00047761		0.106522	-0.0108613	0.0536594	-0.202412	0.839595	NA
WBGene00047762		1.72356	0.0503861	0.0570079	0.883844	0.37678	NA
WBGene00047763		0	NA	NA	NA	NA	NA
WBGene00047764		0	NA	NA	NA	NA	NA
WBGene00047765		0	NA	NA	NA	NA	NA
WBGene00047766		0	NA	NA	NA	NA	NA
WBGene00047767		0	NA	NA	NA	NA	NA
WBGene00047768		0	NA	NA	NA	NA	NA
WBGene00047769		0	NA	NA	NA	NA	NA
WBGene00047770		0	NA	NA	NA	NA	NA
WBGene00047771		0	NA	NA	NA	NA	NA
WBGene00047772		0	NA	NA	NA	NA	NA
WBGene00047773		0	NA	NA	NA	NA	NA
WBGene00047774		0	NA	NA	NA	NA	NA
WBGene00047775		0	NA	NA	NA	NA	NA
WBGene00047776		0	NA	NA	NA	NA	NA
WBGene00047777		0	NA	NA	NA	NA	NA
WBGene00047778		0	NA	NA	NA	NA	NA
WBGene00047779		0	NA	NA	NA	NA	NA
WBGene00047780		0	NA	NA	NA	NA	NA
WBGene00047781		0	NA	NA	NA	NA	NA
WBGene00047782		0	NA	NA	NA	NA	NA
WBGene00047783		0	NA	NA	NA	NA	NA
WBGene00047784		0	NA	NA	NA	NA	NA
WBGene00047785		0	NA	NA	NA	NA	NA
WBGene00047786		0	NA	NA	NA	NA	NA
WBGene00047787		0	NA	NA	NA	NA	NA
WBGene00047788		1.47734	0.0499209	0.0567556	0.879577	0.379088	NA
WBGene00047789		0	NA	NA	NA	NA	NA
WBGene00047790		0	NA	NA	NA	NA	NA
WBGene00047791		0	NA	NA	NA	NA	NA
WBGene00047792		0	NA	NA	NA	NA	NA
WBGene00047793		0	NA	NA	NA	NA	NA
WBGene00047794		0	NA	NA	NA	NA	NA
WBGene00047795		0	NA	NA	NA	NA	NA
WBGene00047796		0	NA	NA	NA	NA	NA
WBGene00047797		0	NA	NA	NA	NA	NA
WBGene00047798		0	NA	NA	NA	NA	NA
WBGene00047799		0	NA	NA	NA	NA	NA
WBGene00047800		0	NA	NA	NA	NA	NA
WBGene00047801		0	NA	NA	NA	NA	NA
WBGene00047802		0	NA	NA	NA	NA	NA
WBGene00047803		0	NA	NA	NA	NA	NA
WBGene00047804		0.361839	0.0381617	0.0537592	0.709863	0.477789	NA
WBGene00047805		0.110235	-0.0108613	0.0536594	-0.202412	0.839595	NA
WBGene00047806		0	NA	NA	NA	NA	NA
WBGene00047807		0	NA	NA	NA	NA	NA
WBGene00047808		0	NA	NA	NA	NA	NA
WBGene00047809		0	NA	NA	NA	NA	NA
WBGene00047810		0	NA	NA	NA	NA	NA
WBGene00047811		0	NA	NA	NA	NA	NA
WBGene00047812		0	NA	NA	NA	NA	NA
WBGene00047813		0	NA	NA	NA	NA	NA
WBGene00047814		0	NA	NA	NA	NA	NA
WBGene00047815		0	NA	NA	NA	NA	NA
WBGene00047816		0	NA	NA	NA	NA	NA
WBGene00047817		0	NA	NA	NA	NA	NA
WBGene00047818		0	NA	NA	NA	NA	NA
WBGene00047819		0	NA	NA	NA	NA	NA
WBGene00047820		0	NA	NA	NA	NA	NA
WBGene00047821		0	NA	NA	NA	NA	NA
WBGene00047822		0	NA	NA	NA	NA	NA
WBGene00047823		0	NA	NA	NA	NA	NA
WBGene00047824		0	NA	NA	NA	NA	NA
WBGene00047825		0	NA	NA	NA	NA	NA
WBGene00047826		0	NA	NA	NA	NA	NA
WBGene00047827		0	NA	NA	NA	NA	NA
WBGene00047828		0	NA	NA	NA	NA	NA
WBGene00047829		0	NA	NA	NA	NA	NA
WBGene00047830		0	NA	NA	NA	NA	NA
WBGene00047831		0	NA	NA	NA	NA	NA
WBGene00047832		0	NA	NA	NA	NA	NA
WBGene00047833		0	NA	NA	NA	NA	NA
WBGene00047834		0.659578	-0.012946	0.054709	-0.236633	0.812942	NA
WBGene00047835		0.995056	0.0485137	0.0559838	0.866566	0.38618	NA
WBGene00047836		0	NA	NA	NA	NA	NA
WBGene00047837		0	NA	NA	NA	NA	NA
WBGene00047838		1.31282	0.0166527	0.0565528	0.294463	0.768404	NA
WBGene00047839		0	NA	NA	NA	NA	NA
WBGene00047840		0.180919	0.0219982	0.0536594	0.409961	0.681835	NA
WBGene00047841		0	NA	NA	NA	NA	NA
WBGene00047842		0	NA	NA	NA	NA	NA
WBGene00047843		0	NA	NA	NA	NA	NA
WBGene00047844		0	NA	NA	NA	NA	NA
WBGene00047845		0	NA	NA	NA	NA	NA
WBGene00047846		0	NA	NA	NA	NA	NA
WBGene00047847		0	NA	NA	NA	NA	NA
WBGene00047848		0	NA	NA	NA	NA	NA
WBGene00047849		0	NA	NA	NA	NA	NA
WBGene00047850		0	NA	NA	NA	NA	NA
WBGene00047851		0	NA	NA	NA	NA	NA
WBGene00047852		0	NA	NA	NA	NA	NA
WBGene00047853		0	NA	NA	NA	NA	NA
WBGene00047854		0	NA	NA	NA	NA	NA
WBGene00047855		0	NA	NA	NA	NA	NA
WBGene00047856		0	NA	NA	NA	NA	NA
WBGene00047857		0	NA	NA	NA	NA	NA
WBGene00047858		0	NA	NA	NA	NA	NA
WBGene00047859		0	NA	NA	NA	NA	NA
WBGene00047860		0	NA	NA	NA	NA	NA
WBGene00047861		0	NA	NA	NA	NA	NA
WBGene00047862		0	NA	NA	NA	NA	NA
WBGene00047863		0	NA	NA	NA	NA	NA
WBGene00047864		0	NA	NA	NA	NA	NA
WBGene00047865		0	NA	NA	NA	NA	NA
WBGene00047866		0	NA	NA	NA	NA	NA
WBGene00047867		0	NA	NA	NA	NA	NA
WBGene00047868		0	NA	NA	NA	NA	NA
WBGene00047869		0	NA	NA	NA	NA	NA
WBGene00047870		0	NA	NA	NA	NA	NA
WBGene00047871		0	NA	NA	NA	NA	NA
WBGene00047872		0	NA	NA	NA	NA	NA
WBGene00047873		0	NA	NA	NA	NA	NA
WBGene00047874		0.361839	0.0381617	0.0537592	0.709863	0.477789	NA
WBGene00047875		0	NA	NA	NA	NA	NA
WBGene00047876		0	NA	NA	NA	NA	NA
WBGene00047877		0	NA	NA	NA	NA	NA
WBGene00047878		0	NA	NA	NA	NA	NA
WBGene00047879		0	NA	NA	NA	NA	NA
WBGene00047880		0	NA	NA	NA	NA	NA
WBGene00047881		0	NA	NA	NA	NA	NA
WBGene00047882		0	NA	NA	NA	NA	NA
WBGene00047883		0	NA	NA	NA	NA	NA
WBGene00047884		0	NA	NA	NA	NA	NA
WBGene00047885		0	NA	NA	NA	NA	NA
WBGene00047886		0	NA	NA	NA	NA	NA
WBGene00047887		0	NA	NA	NA	NA	NA
WBGene00047888		0	NA	NA	NA	NA	NA
WBGene00047889		0	NA	NA	NA	NA	NA
WBGene00047890		2.2746	0.0510649	0.0573736	0.890041	0.373444	NA
WBGene00047891		0	NA	NA	NA	NA	NA
WBGene00047892		0	NA	NA	NA	NA	NA
WBGene00047893		0	NA	NA	NA	NA	NA
WBGene00047894		0	NA	NA	NA	NA	NA
WBGene00047895		0	NA	NA	NA	NA	NA
WBGene00047896		0	NA	NA	NA	NA	NA
WBGene00047897		0	NA	NA	NA	NA	NA
WBGene00047898		0	NA	NA	NA	NA	NA
WBGene00047899		0	NA	NA	NA	NA	NA
WBGene00047900		0	NA	NA	NA	NA	NA
WBGene00047901		0	NA	NA	NA	NA	NA
WBGene00047902		0	NA	NA	NA	NA	NA
WBGene00047903		0	NA	NA	NA	NA	NA
WBGene00047905		0	NA	NA	NA	NA	NA
WBGene00047906		0	NA	NA	NA	NA	NA
WBGene00047907		0	NA	NA	NA	NA	NA
WBGene00047908		0	NA	NA	NA	NA	NA
WBGene00047909		0	NA	NA	NA	NA	NA
WBGene00047910		0	NA	NA	NA	NA	NA
WBGene00047911		0	NA	NA	NA	NA	NA
WBGene00047912		0	NA	NA	NA	NA	NA
WBGene00047913		0	NA	NA	NA	NA	NA
WBGene00047914		0.271379	0.0318889	0.0536847	0.594004	0.552509	NA
WBGene00047915		0	NA	NA	NA	NA	NA
WBGene00047916		0	NA	NA	NA	NA	NA
WBGene00047917		0	NA	NA	NA	NA	NA
WBGene00047918		1.10235	-0.0488341	0.0561881	-0.869119	0.384782	NA
WBGene00047919		0	NA	NA	NA	NA	NA
WBGene00047920		0	NA	NA	NA	NA	NA
WBGene00047921		0	NA	NA	NA	NA	NA
WBGene00047922		0	NA	NA	NA	NA	NA
WBGene00047923		0	NA	NA	NA	NA	NA
WBGene00047924		0	NA	NA	NA	NA	NA
WBGene00047925		0	NA	NA	NA	NA	NA
WBGene00047926		0	NA	NA	NA	NA	NA
WBGene00047927		0	NA	NA	NA	NA	NA
WBGene00047928		0	NA	NA	NA	NA	NA
WBGene00047929		0	NA	NA	NA	NA	NA
WBGene00047930		0	NA	NA	NA	NA	NA
WBGene00047931		0	NA	NA	NA	NA	NA
WBGene00047932		0	NA	NA	NA	NA	NA
WBGene00047933		0	NA	NA	NA	NA	NA
WBGene00047934		0	NA	NA	NA	NA	NA
WBGene00047935		0	NA	NA	NA	NA	NA
WBGene00047936		0	NA	NA	NA	NA	NA
WBGene00047937		0	NA	NA	NA	NA	NA
WBGene00047938		0	NA	NA	NA	NA	NA
WBGene00047939		0	NA	NA	NA	NA	NA
WBGene00047940		0	NA	NA	NA	NA	NA
WBGene00047941		0	NA	NA	NA	NA	NA
WBGene00047942		0	NA	NA	NA	NA	NA
WBGene00047943		0	NA	NA	NA	NA	NA
WBGene00047944		9.17661	0.0768667	0.0776141	0.990371	0.321993	NA
WBGene00047945		0	NA	NA	NA	NA	NA
WBGene00047946		8.50825	-0.0291669	0.0766279	-0.380631	0.703477	NA
WBGene00047947		0	NA	NA	NA	NA	NA
WBGene00047948		0	NA	NA	NA	NA	NA
WBGene00047949		0	NA	NA	NA	NA	NA
WBGene00047950		0	NA	NA	NA	NA	NA
WBGene00047951		0	NA	NA	NA	NA	NA
WBGene00047952		0.123112	0.0110451	0.0536594	0.205836	0.836919	NA
WBGene00047953		0	NA	NA	NA	NA	NA
WBGene00047954		0	NA	NA	NA	NA	NA
WBGene00047955		0	NA	NA	NA	NA	NA
WBGene00047956		0	NA	NA	NA	NA	NA
WBGene00047957		0	NA	NA	NA	NA	NA
WBGene00047958		0	NA	NA	NA	NA	NA
WBGene00047959		0	NA	NA	NA	NA	NA
WBGene00047960		1.26349	-0.0276771	0.0565031	-0.489833	0.624252	NA
WBGene00047961		0	NA	NA	NA	NA	NA
WBGene00047962		0	NA	NA	NA	NA	NA
WBGene00047963		0	NA	NA	NA	NA	NA
WBGene00047964		0	NA	NA	NA	NA	NA
WBGene00047965		0	NA	NA	NA	NA	NA
WBGene00047966		0	NA	NA	NA	NA	NA
WBGene00047967		0	NA	NA	NA	NA	NA
WBGene00047968		0.142319	-0.0108613	0.0536594	-0.202412	0.839595	NA
WBGene00047969		0	NA	NA	NA	NA	NA
WBGene00047970		0	NA	NA	NA	NA	NA
WBGene00047971		0	NA	NA	NA	NA	NA
WBGene00047972		2.33912	0.0511398	0.0574138	0.890723	0.373078	NA
WBGene00047973		0	NA	NA	NA	NA	NA
WBGene00047974		0	NA	NA	NA	NA	NA
WBGene00047975		0	NA	NA	NA	NA	NA
WBGene00047976		0	NA	NA	NA	NA	NA
WBGene00047977		0	NA	NA	NA	NA	NA
WBGene00047978		0	NA	NA	NA	NA	NA
WBGene00047979		0	NA	NA	NA	NA	NA
WBGene00047980		0	NA	NA	NA	NA	NA
WBGene00047981		0	NA	NA	NA	NA	NA
WBGene00047982		0	NA	NA	NA	NA	NA
WBGene00047983		0	NA	NA	NA	NA	NA
WBGene00047984		0	NA	NA	NA	NA	NA
WBGene00047985		0	NA	NA	NA	NA	NA
WBGene00047986		0	NA	NA	NA	NA	NA
WBGene00047987		0	NA	NA	NA	NA	NA
WBGene00047988		0	NA	NA	NA	NA	NA
WBGene00047989		0	NA	NA	NA	NA	NA
WBGene00047990		0	NA	NA	NA	NA	NA
WBGene00047991		0	NA	NA	NA	NA	NA
WBGene00047992		0	NA	NA	NA	NA	NA
WBGene00047993		0	NA	NA	NA	NA	NA
WBGene00047994		0	NA	NA	NA	NA	NA
WBGene00047995		0	NA	NA	NA	NA	NA
WBGene00047996		0.13768	-0.0108613	0.0536594	-0.202412	0.839595	NA
WBGene00047997		0	NA	NA	NA	NA	NA
WBGene00047998		0	NA	NA	NA	NA	NA
WBGene00047999		0	NA	NA	NA	NA	NA
WBGene00048000		0	NA	NA	NA	NA	NA
WBGene00048001		0	NA	NA	NA	NA	NA
WBGene00048002		0	NA	NA	NA	NA	NA
WBGene00048003		0	NA	NA	NA	NA	NA
WBGene00048004		0	NA	NA	NA	NA	NA
WBGene00048005		0	NA	NA	NA	NA	NA
WBGene00048006		0	NA	NA	NA	NA	NA
WBGene00048007		0	NA	NA	NA	NA	NA
WBGene00048008		0	NA	NA	NA	NA	NA
WBGene00048009		0	NA	NA	NA	NA	NA
WBGene00048010		0	NA	NA	NA	NA	NA
WBGene00048011		0	NA	NA	NA	NA	NA
WBGene00048012		0	NA	NA	NA	NA	NA
WBGene00048013		0	NA	NA	NA	NA	NA
WBGene00048014		0	NA	NA	NA	NA	NA
WBGene00048015		0	NA	NA	NA	NA	NA
WBGene00048016		0	NA	NA	NA	NA	NA
WBGene00048017		0	NA	NA	NA	NA	NA
WBGene00048018		0	NA	NA	NA	NA	NA
WBGene00048019		0	NA	NA	NA	NA	NA
WBGene00048020		0	NA	NA	NA	NA	NA
WBGene00048021		0	NA	NA	NA	NA	NA
WBGene00048022		0	NA	NA	NA	NA	NA
WBGene00048023		0	NA	NA	NA	NA	NA
WBGene00048024		0	NA	NA	NA	NA	NA
WBGene00048025		0	NA	NA	NA	NA	NA
WBGene00048026		0	NA	NA	NA	NA	NA
WBGene00048027		0	NA	NA	NA	NA	NA
WBGene00048028		0	NA	NA	NA	NA	NA
WBGene00048029		0	NA	NA	NA	NA	NA
WBGene00048030		0	NA	NA	NA	NA	NA
WBGene00048031		0	NA	NA	NA	NA	NA
WBGene00048032		0	NA	NA	NA	NA	NA
WBGene00048033		0	NA	NA	NA	NA	NA
WBGene00048034		0.361839	0.0381617	0.0537592	0.709863	0.477789	NA
WBGene00048035		0	NA	NA	NA	NA	NA
WBGene00048036		0	NA	NA	NA	NA	NA
WBGene00048037		0	NA	NA	NA	NA	NA
WBGene00048038		1.87873	0.0384487	0.0571469	0.672804	0.501072	NA
WBGene00048039		0	NA	NA	NA	NA	NA
WBGene00048040		0	NA	NA	NA	NA	NA
WBGene00048041		0	NA	NA	NA	NA	NA
WBGene00048042		0	NA	NA	NA	NA	NA
WBGene00048043		0	NA	NA	NA	NA	NA
WBGene00048044		0	NA	NA	NA	NA	NA
WBGene00048045		0	NA	NA	NA	NA	NA
WBGene00048046		0	NA	NA	NA	NA	NA
WBGene00048047		0.532611	-0.0436716	0.0541447	-0.806571	0.419914	NA
WBGene00048048		0	NA	NA	NA	NA	NA
WBGene00048049		0	NA	NA	NA	NA	NA
WBGene00048050		0	NA	NA	NA	NA	NA
WBGene00048051		0	NA	NA	NA	NA	NA
WBGene00048052		0	NA	NA	NA	NA	NA
WBGene00048053		0	NA	NA	NA	NA	NA
WBGene00048054		0	NA	NA	NA	NA	NA
WBGene00048055		0	NA	NA	NA	NA	NA
WBGene00048056		0	NA	NA	NA	NA	NA
WBGene00048057		0	NA	NA	NA	NA	NA
WBGene00048058		0	NA	NA	NA	NA	NA
WBGene00048059		0	NA	NA	NA	NA	NA
WBGene00048060		0	NA	NA	NA	NA	NA
WBGene00048061		0	NA	NA	NA	NA	NA
WBGene00048062		0	NA	NA	NA	NA	NA
WBGene00048063		0	NA	NA	NA	NA	NA
WBGene00048064		0	NA	NA	NA	NA	NA
WBGene00048065		0	NA	NA	NA	NA	NA
WBGene00048066		0.110235	-0.0108613	0.0536594	-0.202412	0.839595	NA
WBGene00048067		0	NA	NA	NA	NA	NA
WBGene00048068		0	NA	NA	NA	NA	NA
WBGene00048069		0	NA	NA	NA	NA	NA
WBGene00048070		0	NA	NA	NA	NA	NA
WBGene00048071		0	NA	NA	NA	NA	NA
WBGene00048072		0	NA	NA	NA	NA	NA
WBGene00048073		0	NA	NA	NA	NA	NA
WBGene00048074		0	NA	NA	NA	NA	NA
WBGene00048075		0	NA	NA	NA	NA	NA
WBGene00048076		0	NA	NA	NA	NA	NA
WBGene00048077		0	NA	NA	NA	NA	NA
WBGene00048078		0	NA	NA	NA	NA	NA
WBGene00048079		0	NA	NA	NA	NA	NA
WBGene00048080		0	NA	NA	NA	NA	NA
WBGene00048081		0	NA	NA	NA	NA	NA
WBGene00048082		0	NA	NA	NA	NA	NA
WBGene00048083		0	NA	NA	NA	NA	NA
WBGene00048084		0	NA	NA	NA	NA	NA
WBGene00048085		0	NA	NA	NA	NA	NA
WBGene00048086		0	NA	NA	NA	NA	NA
WBGene00048087		0	NA	NA	NA	NA	NA
WBGene00048088		0	NA	NA	NA	NA	NA
WBGene00048089		0	NA	NA	NA	NA	NA
WBGene00048090		1.49131	-0.0499376	0.0567861	-0.879398	0.379186	NA
WBGene00048091		0	NA	NA	NA	NA	NA
WBGene00048092		0	NA	NA	NA	NA	NA
WBGene00048093		0	NA	NA	NA	NA	NA
WBGene00048094		3.52793	0.051884	0.0578112	0.897474	NA	NA
WBGene00048095		0	NA	NA	NA	NA	NA
WBGene00048096		0	NA	NA	NA	NA	NA
WBGene00048097		0	NA	NA	NA	NA	NA
WBGene00048098		0.246223	0.0219982	0.0536594	0.409961	0.681835	NA
WBGene00048099		0	NA	NA	NA	NA	NA
WBGene00048100		0	NA	NA	NA	NA	NA
WBGene00048101		0	NA	NA	NA	NA	NA
WBGene00048102		0	NA	NA	NA	NA	NA
WBGene00048103		0	NA	NA	NA	NA	NA
WBGene00048104		0.745656	-0.0469791	0.0551634	-0.851634	0.394417	NA
WBGene00048105		0	NA	NA	NA	NA	NA
WBGene00048106		1.10144	-0.0487546	0.0561447	-0.868375	0.385189	NA
WBGene00048107		0	NA	NA	NA	NA	NA
WBGene00048108		0	NA	NA	NA	NA	NA
WBGene00048109		0	NA	NA	NA	NA	NA
WBGene00048110		0	NA	NA	NA	NA	NA
WBGene00048111		0	NA	NA	NA	NA	NA
WBGene00048112		0	NA	NA	NA	NA	NA
WBGene00048113		0	NA	NA	NA	NA	NA
WBGene00048114		0	NA	NA	NA	NA	NA
WBGene00048115		0	NA	NA	NA	NA	NA
WBGene00048116		0	NA	NA	NA	NA	NA
WBGene00048117		0	NA	NA	NA	NA	NA
WBGene00048118		0	NA	NA	NA	NA	NA
WBGene00048119		0	NA	NA	NA	NA	NA
WBGene00048120		0	NA	NA	NA	NA	NA
WBGene00048121		0	NA	NA	NA	NA	NA
WBGene00048122		0	NA	NA	NA	NA	NA
WBGene00048123		0	NA	NA	NA	NA	NA
WBGene00048124		0	NA	NA	NA	NA	NA
WBGene00048125		0	NA	NA	NA	NA	NA
WBGene00048126		0	NA	NA	NA	NA	NA
WBGene00048127		0	NA	NA	NA	NA	NA
WBGene00048128		0	NA	NA	NA	NA	NA
WBGene00048129		0	NA	NA	NA	NA	NA
WBGene00048130		0	NA	NA	NA	NA	NA
WBGene00048131		0	NA	NA	NA	NA	NA
WBGene00048132		0	NA	NA	NA	NA	NA
WBGene00048133		0	NA	NA	NA	NA	NA
WBGene00048134		0	NA	NA	NA	NA	NA
WBGene00048135		0	NA	NA	NA	NA	NA
WBGene00048136		0	NA	NA	NA	NA	NA
WBGene00048137		0	NA	NA	NA	NA	NA
WBGene00048138		0	NA	NA	NA	NA	NA
WBGene00048139		0	NA	NA	NA	NA	NA
WBGene00048140		0	NA	NA	NA	NA	NA
WBGene00048141		0	NA	NA	NA	NA	NA
WBGene00048142		0	NA	NA	NA	NA	NA
WBGene00048143		0	NA	NA	NA	NA	NA
WBGene00048144		0	NA	NA	NA	NA	NA
WBGene00048145		0.492447	0.0426243	0.0540102	0.78919	0.430001	NA
WBGene00048146		0	NA	NA	NA	NA	NA
WBGene00048147		0	NA	NA	NA	NA	NA
WBGene00048148		0	NA	NA	NA	NA	NA
WBGene00048149		0	NA	NA	NA	NA	NA
WBGene00048150		0	NA	NA	NA	NA	NA
WBGene00048151		0	NA	NA	NA	NA	NA
WBGene00048152		0	NA	NA	NA	NA	NA
WBGene00048153		0	NA	NA	NA	NA	NA
WBGene00048154		0	NA	NA	NA	NA	NA
WBGene00048155		0	NA	NA	NA	NA	NA
WBGene00048156		0	NA	NA	NA	NA	NA
WBGene00048157		11.5045	-0.10115	0.139852	-0.723263	0.469519	NA
WBGene00048158		0	NA	NA	NA	NA	NA
WBGene00048159		0	NA	NA	NA	NA	NA
WBGene00048160		0	NA	NA	NA	NA	NA
WBGene00048161		0	NA	NA	NA	NA	NA
WBGene00048162		0	NA	NA	NA	NA	NA
WBGene00048163		2.02392	-0.0507921	0.0572436	-0.887298	0.374919	NA
WBGene00048164		0	NA	NA	NA	NA	NA
WBGene00048165		0	NA	NA	NA	NA	NA
WBGene00048166		0	NA	NA	NA	NA	NA
WBGene00048167		0	NA	NA	NA	NA	NA
WBGene00048168		0	NA	NA	NA	NA	NA
WBGene00048169		1.10235	-0.0488341	0.0561881	-0.869119	0.384782	NA
WBGene00048170		0	NA	NA	NA	NA	NA
WBGene00048171		0	NA	NA	NA	NA	NA
WBGene00048172		0	NA	NA	NA	NA	NA
WBGene00048173		0	NA	NA	NA	NA	NA
WBGene00048174		0	NA	NA	NA	NA	NA
WBGene00048175		0	NA	NA	NA	NA	NA
WBGene00048176		0	NA	NA	NA	NA	NA
WBGene00048177		0	NA	NA	NA	NA	NA
WBGene00048178		0	NA	NA	NA	NA	NA
WBGene00048179		0	NA	NA	NA	NA	NA
WBGene00048180		0	NA	NA	NA	NA	NA
WBGene00048181		0	NA	NA	NA	NA	NA
WBGene00048182		0.330705	-0.0325148	0.0536887	-0.605618	0.544768	NA
WBGene00048183		0	NA	NA	NA	NA	NA
WBGene00048184		0	NA	NA	NA	NA	NA
WBGene00048185		0	NA	NA	NA	NA	NA
WBGene00048186		0	NA	NA	NA	NA	NA
WBGene00048187		0	NA	NA	NA	NA	NA
WBGene00048188		0	NA	NA	NA	NA	NA
WBGene00048189		0	NA	NA	NA	NA	NA
WBGene00048190		3.08952	-0.0179951	0.0577129	-0.311803	0.75519	NA
WBGene00048191		0	NA	NA	NA	NA	NA
WBGene00048192		0	NA	NA	NA	NA	NA
WBGene00048193		0	NA	NA	NA	NA	NA
WBGene00048194		0	NA	NA	NA	NA	NA
WBGene00048195		0	NA	NA	NA	NA	NA
WBGene00048196		0	NA	NA	NA	NA	NA
WBGene00048197		0	NA	NA	NA	NA	NA
WBGene00048198		0	NA	NA	NA	NA	NA
WBGene00048199		0	NA	NA	NA	NA	NA
WBGene00048200		0	NA	NA	NA	NA	NA
WBGene00048201		0	NA	NA	NA	NA	NA
WBGene00048202		0	NA	NA	NA	NA	NA
WBGene00048203		0	NA	NA	NA	NA	NA
WBGene00048204		0	NA	NA	NA	NA	NA
WBGene00048205		0	NA	NA	NA	NA	NA
WBGene00048206		0	NA	NA	NA	NA	NA
WBGene00048207		0	NA	NA	NA	NA	NA
WBGene00048208		0	NA	NA	NA	NA	NA
WBGene00048209		0	NA	NA	NA	NA	NA
WBGene00048210		0	NA	NA	NA	NA	NA
WBGene00048211		0	NA	NA	NA	NA	NA
WBGene00048212		0	NA	NA	NA	NA	NA
WBGene00048213		0	NA	NA	NA	NA	NA
WBGene00048214		0	NA	NA	NA	NA	NA
WBGene00048215		0	NA	NA	NA	NA	NA
WBGene00048216		0	NA	NA	NA	NA	NA
WBGene00048217		0	NA	NA	NA	NA	NA
WBGene00048218		0	NA	NA	NA	NA	NA
WBGene00048219		0	NA	NA	NA	NA	NA
WBGene00048220		0	NA	NA	NA	NA	NA
WBGene00048221		0	NA	NA	NA	NA	NA
WBGene00048222		2.19492	-0.0251309	0.0573528	-0.438181	0.661255	NA
WBGene00048223		0	NA	NA	NA	NA	NA
WBGene00048224		0	NA	NA	NA	NA	NA
WBGene00048225		0	NA	NA	NA	NA	NA
WBGene00048226		0	NA	NA	NA	NA	NA
WBGene00048227		0	NA	NA	NA	NA	NA
WBGene00048228		0	NA	NA	NA	NA	NA
WBGene00048229		0	NA	NA	NA	NA	NA
WBGene00048230		0	NA	NA	NA	NA	NA
WBGene00048231		0	NA	NA	NA	NA	NA
WBGene00048232		0	NA	NA	NA	NA	NA
WBGene00048233		0	NA	NA	NA	NA	NA
WBGene00048234		0	NA	NA	NA	NA	NA
WBGene00048235		0	NA	NA	NA	NA	NA
WBGene00048236		0	NA	NA	NA	NA	NA
WBGene00048237		0	NA	NA	NA	NA	NA
WBGene00048238		0	NA	NA	NA	NA	NA
WBGene00048239		2.20288	-0.0509667	0.0573364	-0.888906	0.374054	NA
WBGene00048240		0	NA	NA	NA	NA	NA
WBGene00048241		0.123112	0.0110451	0.0536594	0.205836	0.836919	NA
WBGene00048242		0	NA	NA	NA	NA	NA
WBGene00048243		0	NA	NA	NA	NA	NA
WBGene00048244		0	NA	NA	NA	NA	NA
WBGene00048245		0	NA	NA	NA	NA	NA
WBGene00048246		0	NA	NA	NA	NA	NA
WBGene00048247		0	NA	NA	NA	NA	NA
WBGene00048248		0	NA	NA	NA	NA	NA
WBGene00048249		0	NA	NA	NA	NA	NA
WBGene00048250		0	NA	NA	NA	NA	NA
WBGene00048251		0	NA	NA	NA	NA	NA
WBGene00048252		0	NA	NA	NA	NA	NA
WBGene00048253		1.42319	-0.0497228	0.0566703	-0.877405	0.380267	NA
WBGene00048254		0	NA	NA	NA	NA	NA
WBGene00048255		0	NA	NA	NA	NA	NA
WBGene00048256		0	NA	NA	NA	NA	NA
WBGene00048257		0	NA	NA	NA	NA	NA
WBGene00048258		0	NA	NA	NA	NA	NA
WBGene00048259		0	NA	NA	NA	NA	NA
WBGene00048260		22.4526	0.0344624	0.126399	0.272648	0.785124	NA
WBGene00048261		0	NA	NA	NA	NA	NA
WBGene00048262		0	NA	NA	NA	NA	NA
WBGene00048263		0	NA	NA	NA	NA	NA
WBGene00048264		0.551174	-0.0442295	0.0541964	-0.816097	0.414444	NA
WBGene00048265		0	NA	NA	NA	NA	NA
WBGene00048266		0	NA	NA	NA	NA	NA
WBGene00048267		0.369335	0.0333216	0.0537018	0.620493	0.534933	NA
WBGene00048268		0	NA	NA	NA	NA	NA
WBGene00048269		0	NA	NA	NA	NA	NA
WBGene00048270		0	NA	NA	NA	NA	NA
WBGene00048271		0	NA	NA	NA	NA	NA
WBGene00048272		0	NA	NA	NA	NA	NA
WBGene00048273		0	NA	NA	NA	NA	NA
WBGene00048274		0	NA	NA	NA	NA	NA
WBGene00048275		0	NA	NA	NA	NA	NA
WBGene00048276		0	NA	NA	NA	NA	NA
WBGene00048277		0	NA	NA	NA	NA	NA
WBGene00048278		0.106522	-0.0108613	0.0536594	-0.202412	0.839595	NA
WBGene00048279		0	NA	NA	NA	NA	NA
WBGene00048280		0	NA	NA	NA	NA	NA
WBGene00048281		0.551174	-0.0442295	0.0541964	-0.816097	0.414444	NA
WBGene00048282		0	NA	NA	NA	NA	NA
WBGene00048283		0	NA	NA	NA	NA	NA
WBGene00048284		0	NA	NA	NA	NA	NA
WBGene00048285		0	NA	NA	NA	NA	NA
WBGene00048286		0	NA	NA	NA	NA	NA
WBGene00048287		0	NA	NA	NA	NA	NA
WBGene00048288		1.27827	-0.0494139	0.0565034	-0.874531	0.381829	NA
WBGene00048289		0	NA	NA	NA	NA	NA
WBGene00048290		0	NA	NA	NA	NA	NA
WBGene00048291		1.90098	-0.0506207	0.0571522	-0.885717	0.37577	NA
WBGene00048292		0	NA	NA	NA	NA	NA
WBGene00048293		0	NA	NA	NA	NA	NA
WBGene00048294		0	NA	NA	NA	NA	NA
WBGene00048295		0	NA	NA	NA	NA	NA
WBGene00048296		0	NA	NA	NA	NA	NA
WBGene00048297		0	NA	NA	NA	NA	NA
WBGene00048298		0	NA	NA	NA	NA	NA
WBGene00048299		0.881879	-0.0478333	0.0556384	-0.859718	0.389945	NA
WBGene00048300		0	NA	NA	NA	NA	NA
WBGene00048301		0	NA	NA	NA	NA	NA
WBGene00048302		0	NA	NA	NA	NA	NA
WBGene00048303		0	NA	NA	NA	NA	NA
WBGene00048304		0	NA	NA	NA	NA	NA
WBGene00048305		0.246223	0.0219982	0.0536594	0.409961	0.681835	NA
WBGene00048306		1.00984	0.0484048	0.0559236	0.865552	0.386736	NA
WBGene00048307		0	NA	NA	NA	NA	NA
WBGene00048308		0	NA	NA	NA	NA	NA
WBGene00048309		0	NA	NA	NA	NA	NA
WBGene00048310		0	NA	NA	NA	NA	NA
WBGene00048311		0	NA	NA	NA	NA	NA
WBGene00048312		0	NA	NA	NA	NA	NA
WBGene00048313		0	NA	NA	NA	NA	NA
WBGene00048314		0	NA	NA	NA	NA	NA
WBGene00048315		0	NA	NA	NA	NA	NA
WBGene00048316		0.999077	-0.0483595	0.0559282	-0.86467	0.38722	NA
WBGene00048317		0	NA	NA	NA	NA	NA
WBGene00048318		0	NA	NA	NA	NA	NA
WBGene00048319		0	NA	NA	NA	NA	NA
WBGene00048320		0	NA	NA	NA	NA	NA
WBGene00048321		0.106522	-0.0108613	0.0536594	-0.202412	0.839595	NA
WBGene00048322		0	NA	NA	NA	NA	NA
WBGene00048323		0	NA	NA	NA	NA	NA
WBGene00048324		0	NA	NA	NA	NA	NA
WBGene00048325		0	NA	NA	NA	NA	NA
WBGene00048326		1.77346	0.0504365	0.0570351	0.884307	0.376531	NA
WBGene00048327		0	NA	NA	NA	NA	NA
WBGene00048328		0.56865	0.0444573	0.0541448	0.821081	0.4116	NA
WBGene00048329		1.56941	0.0500819	0.0568431	0.881056	0.378288	NA
WBGene00048330		0	NA	NA	NA	NA	NA
WBGene00048331		0	NA	NA	NA	NA	NA
WBGene00048332		0	NA	NA	NA	NA	NA
WBGene00048333		0	NA	NA	NA	NA	NA
WBGene00048334		0	NA	NA	NA	NA	NA
WBGene00048335		0.661409	-0.0462661	0.0547631	-0.84484	0.3982	NA
WBGene00048336		0	NA	NA	NA	NA	NA
WBGene00048337		0	NA	NA	NA	NA	NA
WBGene00048338		0	NA	NA	NA	NA	NA
WBGene00048339		0	NA	NA	NA	NA	NA
WBGene00048340		0	NA	NA	NA	NA	NA
WBGene00048341		0	NA	NA	NA	NA	NA
WBGene00048342		0	NA	NA	NA	NA	NA
WBGene00048343		0	NA	NA	NA	NA	NA
WBGene00048344		0	NA	NA	NA	NA	NA
WBGene00048345		0	NA	NA	NA	NA	NA
WBGene00048346		0	NA	NA	NA	NA	NA
WBGene00048347		0	NA	NA	NA	NA	NA
WBGene00048348		0	NA	NA	NA	NA	NA
WBGene00048349		2.84325	0.0515138	0.0576139	0.89412	0.371258	NA
WBGene00048350		1.75651	-0.0359662	0.0570459	-0.630478	0.528382	NA
WBGene00048351		0	NA	NA	NA	NA	NA
WBGene00048352		0	NA	NA	NA	NA	NA
WBGene00048353		0	NA	NA	NA	NA	NA
WBGene00048354		0	NA	NA	NA	NA	NA
WBGene00048355		0	NA	NA	NA	NA	NA
WBGene00048356		0	NA	NA	NA	NA	NA
WBGene00048357		0	NA	NA	NA	NA	NA
WBGene00048358		0	NA	NA	NA	NA	NA
WBGene00048359		0	NA	NA	NA	NA	NA
WBGene00048360		0	NA	NA	NA	NA	NA
WBGene00048361		0	NA	NA	NA	NA	NA
WBGene00048362		0	NA	NA	NA	NA	NA
WBGene00048363		4.34206	0.0521571	0.0579561	0.899941	NA	NA
WBGene00048364		0.123112	0.0110451	0.0536594	0.205836	0.836919	NA
WBGene00048365		0	NA	NA	NA	NA	NA
WBGene00048366		0	NA	NA	NA	NA	NA
WBGene00048367		0	NA	NA	NA	NA	NA
WBGene00048368		0	NA	NA	NA	NA	NA
WBGene00048369		1.35423	0.0496297	0.0565969	0.876897	0.380543	NA
WBGene00048370		0	NA	NA	NA	NA	NA
WBGene00048371		0	NA	NA	NA	NA	NA
WBGene00048372		0	NA	NA	NA	NA	NA
WBGene00048373		0	NA	NA	NA	NA	NA
WBGene00048374		0	NA	NA	NA	NA	NA
WBGene00048375		2.38231	-0.0511396	0.0574282	-0.890496	0.3732	NA
WBGene00048376		0	NA	NA	NA	NA	NA
WBGene00048377		0	NA	NA	NA	NA	NA
WBGene00048378		0	NA	NA	NA	NA	NA
WBGene00048379		0	NA	NA	NA	NA	NA
WBGene00048380		0	NA	NA	NA	NA	NA
WBGene00048381		9.24648	0.0921673	0.0760151	1.21249	0.225326	NA
WBGene00048382		0	NA	NA	NA	NA	NA
WBGene00048383		0	NA	NA	NA	NA	NA
WBGene00048384		0	NA	NA	NA	NA	NA
WBGene00048385		0	NA	NA	NA	NA	NA
WBGene00048386		0	NA	NA	NA	NA	NA
WBGene00048387		8.15642	0.0515796	0.0779237	0.661924	0.50802	NA
WBGene00048388		0	NA	NA	NA	NA	NA
WBGene00048389		0	NA	NA	NA	NA	NA
WBGene00048390		0	NA	NA	NA	NA	NA
WBGene00048391		0	NA	NA	NA	NA	NA
WBGene00048392		0	NA	NA	NA	NA	NA
WBGene00048393		0	NA	NA	NA	NA	NA
WBGene00048394		0	NA	NA	NA	NA	NA
WBGene00048395		0	NA	NA	NA	NA	NA
WBGene00048396		0	NA	NA	NA	NA	NA
WBGene00048397		0	NA	NA	NA	NA	NA
WBGene00048398		0	NA	NA	NA	NA	NA
WBGene00048399		0	NA	NA	NA	NA	NA
WBGene00048400		0	NA	NA	NA	NA	NA
WBGene00048401		0	NA	NA	NA	NA	NA
WBGene00048402		2.01813	0.05079	0.0572259	0.887536	0.374791	NA
WBGene00048403		0	NA	NA	NA	NA	NA
WBGene00048404		0	NA	NA	NA	NA	NA
WBGene00048405		0	NA	NA	NA	NA	NA
WBGene00048406		0	NA	NA	NA	NA	NA
WBGene00048407		0.123112	0.0110451	0.0536594	0.205836	0.836919	NA
WBGene00048408		0	NA	NA	NA	NA	NA
WBGene00048409		0	NA	NA	NA	NA	NA
WBGene00048410		0	NA	NA	NA	NA	NA
WBGene00048411		0	NA	NA	NA	NA	NA
WBGene00048412		0	NA	NA	NA	NA	NA
WBGene00048413		0	NA	NA	NA	NA	NA
WBGene00048414		0	NA	NA	NA	NA	NA
WBGene00048415		0	NA	NA	NA	NA	NA
WBGene00048416		0	NA	NA	NA	NA	NA
WBGene00048417		0	NA	NA	NA	NA	NA
WBGene00048418		0	NA	NA	NA	NA	NA
WBGene00048419		0	NA	NA	NA	NA	NA
WBGene00048420		0	NA	NA	NA	NA	NA
WBGene00048421		0	NA	NA	NA	NA	NA
WBGene00048422		0	NA	NA	NA	NA	NA
WBGene00048423		0	NA	NA	NA	NA	NA
WBGene00048424		0	NA	NA	NA	NA	NA
WBGene00048425		0	NA	NA	NA	NA	NA
WBGene00048426		0	NA	NA	NA	NA	NA
WBGene00048427		0	NA	NA	NA	NA	NA
WBGene00048428		2.2746	0.0510649	0.0573736	0.890041	0.373444	NA
WBGene00048429		0	NA	NA	NA	NA	NA
WBGene00048430		0	NA	NA	NA	NA	NA
WBGene00048431		0	NA	NA	NA	NA	NA
WBGene00048432		0	NA	NA	NA	NA	NA
WBGene00048433		0	NA	NA	NA	NA	NA
WBGene00048434		0	NA	NA	NA	NA	NA
WBGene00048435		0	NA	NA	NA	NA	NA
WBGene00048436		0	NA	NA	NA	NA	NA
WBGene00048437		0	NA	NA	NA	NA	NA
WBGene00048438		0	NA	NA	NA	NA	NA
WBGene00048439		0	NA	NA	NA	NA	NA
WBGene00048440		0	NA	NA	NA	NA	NA
WBGene00048441		0.888216	0.0126417	0.0556548	0.227145	0.820311	NA
WBGene00048442		0	NA	NA	NA	NA	NA
WBGene00048443		1.25032	0.0380015	0.0564506	0.673182	0.500831	NA
WBGene00048444		0.13768	-0.0108613	0.0536594	-0.202412	0.839595	NA
WBGene00048445		1.38341	0.00935304	0.0566772	0.165023	0.868926	NA
WBGene00048446		0	NA	NA	NA	NA	NA
WBGene00048447		0.746523	-0.0468789	0.0551075	-0.850681	0.394947	NA
WBGene00048448		0	NA	NA	NA	NA	NA
WBGene00048449		0	NA	NA	NA	NA	NA
WBGene00048450		0	NA	NA	NA	NA	NA
WBGene00048451		0	NA	NA	NA	NA	NA
WBGene00048452		3.54691	0.0518735	0.0578056	0.897378	0.369517	NA
WBGene00048453		0	NA	NA	NA	NA	NA
WBGene00048454		0	NA	NA	NA	NA	NA
WBGene00048455		0.369335	0.0333216	0.0537018	0.620493	0.534933	NA
WBGene00048456		0	NA	NA	NA	NA	NA
WBGene00048457		0	NA	NA	NA	NA	NA
WBGene00048458		0	NA	NA	NA	NA	NA
WBGene00048459		0.639133	-0.0460817	0.0546589	-0.843078	0.399185	NA
WBGene00048460		0	NA	NA	NA	NA	NA
WBGene00048461		0	NA	NA	NA	NA	NA
WBGene00048462		0	NA	NA	NA	NA	NA
WBGene00048463		3.37947	-0.037155	0.0602321	-0.616863	0.537325	NA
WBGene00048464		0	NA	NA	NA	NA	NA
WBGene00048465		0	NA	NA	NA	NA	NA
WBGene00048466		0	NA	NA	NA	NA	NA
WBGene00048467		0	NA	NA	NA	NA	NA
WBGene00048468		0	NA	NA	NA	NA	NA
WBGene00048469		0	NA	NA	NA	NA	NA
WBGene00048470		0	NA	NA	NA	NA	NA
WBGene00048471		0	NA	NA	NA	NA	NA
WBGene00048472		0	NA	NA	NA	NA	NA
WBGene00048473		0	NA	NA	NA	NA	NA
WBGene00048474		0	NA	NA	NA	NA	NA
WBGene00048475		0	NA	NA	NA	NA	NA
WBGene00048476		0	NA	NA	NA	NA	NA
WBGene00048477		0	NA	NA	NA	NA	NA
WBGene00048478		0	NA	NA	NA	NA	NA
WBGene00048479		0	NA	NA	NA	NA	NA
WBGene00048480		0	NA	NA	NA	NA	NA
WBGene00048481		0	NA	NA	NA	NA	NA
WBGene00048482		0	NA	NA	NA	NA	NA
WBGene00048483		0	NA	NA	NA	NA	NA
WBGene00048484		0	NA	NA	NA	NA	NA
WBGene00048485		0	NA	NA	NA	NA	NA
WBGene00048486		0	NA	NA	NA	NA	NA
WBGene00048487		0	NA	NA	NA	NA	NA
WBGene00048488		0	NA	NA	NA	NA	NA
WBGene00048489		0	NA	NA	NA	NA	NA
WBGene00048490		0	NA	NA	NA	NA	NA
WBGene00048491		0	NA	NA	NA	NA	NA
WBGene00048492		0	NA	NA	NA	NA	NA
WBGene00048493		0.123112	0.0110451	0.0536594	0.205836	0.836919	NA
WBGene00048494		0	NA	NA	NA	NA	NA
WBGene00048495		0	NA	NA	NA	NA	NA
WBGene00048496		0	NA	NA	NA	NA	NA
WBGene00048497		0	NA	NA	NA	NA	NA
WBGene00048498		0	NA	NA	NA	NA	NA
WBGene00048499		0	NA	NA	NA	NA	NA
WBGene00048500		0.852974	0.0475922	0.0554715	0.857959	0.390915	NA
WBGene00048501		0	NA	NA	NA	NA	NA
WBGene00048502		0	NA	NA	NA	NA	NA
WBGene00048503		0	NA	NA	NA	NA	NA
WBGene00048504		0	NA	NA	NA	NA	NA
WBGene00048505		0	NA	NA	NA	NA	NA
WBGene00048506		0	NA	NA	NA	NA	NA
WBGene00048507		0	NA	NA	NA	NA	NA
WBGene00048508		0	NA	NA	NA	NA	NA
WBGene00048509		0	NA	NA	NA	NA	NA
WBGene00048510		2.52965	-0.0512649	0.0574946	-0.891648	0.372582	NA
WBGene00048511		0	NA	NA	NA	NA	NA
WBGene00048512		0	NA	NA	NA	NA	NA
WBGene00048513		0	NA	NA	NA	NA	NA
WBGene00048514		0	NA	NA	NA	NA	NA
WBGene00048515		0	NA	NA	NA	NA	NA
WBGene00048516		0	NA	NA	NA	NA	NA
WBGene00048517		0	NA	NA	NA	NA	NA
WBGene00048518		0	NA	NA	NA	NA	NA
WBGene00048519		0	NA	NA	NA	NA	NA
WBGene00048520		0	NA	NA	NA	NA	NA
WBGene00048521		0	NA	NA	NA	NA	NA
WBGene00048522		0.142319	-0.0108613	0.0536594	-0.202412	0.839595	NA
WBGene00048523		0	NA	NA	NA	NA	NA
WBGene00048524		0	NA	NA	NA	NA	NA
WBGene00048525		0	NA	NA	NA	NA	NA
WBGene00048526		0	NA	NA	NA	NA	NA
WBGene00048527		0	NA	NA	NA	NA	NA
WBGene00048528		0	NA	NA	NA	NA	NA
WBGene00048529		0	NA	NA	NA	NA	NA
WBGene00048530		0	NA	NA	NA	NA	NA
WBGene00048531		0	NA	NA	NA	NA	NA
WBGene00048532		0	NA	NA	NA	NA	NA
WBGene00048533		0	NA	NA	NA	NA	NA
WBGene00048534		0	NA	NA	NA	NA	NA
WBGene00048535		0	NA	NA	NA	NA	NA
WBGene00048536		0	NA	NA	NA	NA	NA
WBGene00048537		0	NA	NA	NA	NA	NA
WBGene00048538		0	NA	NA	NA	NA	NA
WBGene00048539		0	NA	NA	NA	NA	NA
WBGene00048540		0	NA	NA	NA	NA	NA
WBGene00048541		0	NA	NA	NA	NA	NA
WBGene00048542		0	NA	NA	NA	NA	NA
WBGene00048543		0	NA	NA	NA	NA	NA
WBGene00048544		0	NA	NA	NA	NA	NA
WBGene00048545		0	NA	NA	NA	NA	NA
WBGene00048546		4.20837	0.0486314	0.0579374	0.839379	NA	NA
WBGene00048547		0	NA	NA	NA	NA	NA
WBGene00048548		0	NA	NA	NA	NA	NA
WBGene00048549		4.6558	-0.0601927	0.078107	-0.770644	0.440918	NA
WBGene00048550		0.147788	0.0110451	0.0536594	0.205836	0.836919	NA
WBGene00048551		1.10801	0.0488704	0.0561807	0.869878	0.384367	NA
WBGene00048552		0.330705	-0.0325148	0.0536887	-0.605618	0.544768	NA
WBGene00048553		0	NA	NA	NA	NA	NA
WBGene00048554		0.82608	-0.047382	0.0553881	-0.855453	0.3923	NA
WBGene00048555		0	NA	NA	NA	NA	NA
WBGene00048556		0	NA	NA	NA	NA	NA
WBGene00048557		0.106522	-0.0108613	0.0536594	-0.202412	0.839595	NA
WBGene00048558		0	NA	NA	NA	NA	NA
WBGene00048559		0.319567	-0.0325148	0.0536887	-0.605618	0.544768	NA
WBGene00048560		0	NA	NA	NA	NA	NA
WBGene00048561		0.213044	-0.0218145	0.0536594	-0.406536	0.684349	NA
WBGene00048562		0	NA	NA	NA	NA	NA
WBGene00048563		0	NA	NA	NA	NA	NA
WBGene00048564		0	NA	NA	NA	NA	NA
WBGene00048565		0	NA	NA	NA	NA	NA
WBGene00048566		0	NA	NA	NA	NA	NA
WBGene00048567		0	NA	NA	NA	NA	NA
WBGene00048568		0	NA	NA	NA	NA	NA
WBGene00048569		0	NA	NA	NA	NA	NA
WBGene00048570		0	NA	NA	NA	NA	NA
WBGene00048571		0	NA	NA	NA	NA	NA
WBGene00048572		0	NA	NA	NA	NA	NA
WBGene00048573		0	NA	NA	NA	NA	NA
WBGene00048574		0	NA	NA	NA	NA	NA
WBGene00048575		0	NA	NA	NA	NA	NA
WBGene00048576		0	NA	NA	NA	NA	NA
WBGene00048577		0	NA	NA	NA	NA	NA
WBGene00048578		0	NA	NA	NA	NA	NA
WBGene00048579		0	NA	NA	NA	NA	NA
WBGene00048580		0	NA	NA	NA	NA	NA
WBGene00048581		0	NA	NA	NA	NA	NA
WBGene00048582		0	NA	NA	NA	NA	NA
WBGene00048583		0	NA	NA	NA	NA	NA
WBGene00048584		0	NA	NA	NA	NA	NA
WBGene00048585		0	NA	NA	NA	NA	NA
WBGene00048586		0	NA	NA	NA	NA	NA
WBGene00048587		0	NA	NA	NA	NA	NA
WBGene00048588		0.123112	0.0110451	0.0536594	0.205836	0.836919	NA
WBGene00048589		0	NA	NA	NA	NA	NA
WBGene00048590		0	NA	NA	NA	NA	NA
WBGene00048591		0	NA	NA	NA	NA	NA
WBGene00048592		0	NA	NA	NA	NA	NA
WBGene00048593		0	NA	NA	NA	NA	NA
WBGene00048594		0.564636	-0.043699	0.0541473	-0.807039	0.419644	NA
WBGene00048595		0.213044	-0.0218145	0.0536594	-0.406536	0.684349	NA
WBGene00048596		0	NA	NA	NA	NA	NA
WBGene00048597		0	NA	NA	NA	NA	NA
WBGene00048598		0	NA	NA	NA	NA	NA
WBGene00048599		0	NA	NA	NA	NA	NA
WBGene00048600		0	NA	NA	NA	NA	NA
WBGene00048601		0	NA	NA	NA	NA	NA
WBGene00048602		0	NA	NA	NA	NA	NA
WBGene00048603		0	NA	NA	NA	NA	NA
WBGene00048604		0	NA	NA	NA	NA	NA
WBGene00048605		0	NA	NA	NA	NA	NA
WBGene00048606		0	NA	NA	NA	NA	NA
WBGene00048607		0	NA	NA	NA	NA	NA
WBGene00048608		0	NA	NA	NA	NA	NA
WBGene00048609		0	NA	NA	NA	NA	NA
WBGene00048610		0	NA	NA	NA	NA	NA
WBGene00048611		0.639133	-0.0460817	0.0546589	-0.843078	0.399185	NA
WBGene00048612		0	NA	NA	NA	NA	NA
WBGene00048613		0	NA	NA	NA	NA	NA
WBGene00048614		0	NA	NA	NA	NA	NA
WBGene00048615		0	NA	NA	NA	NA	NA
WBGene00048616		0	NA	NA	NA	NA	NA
WBGene00048617		0	NA	NA	NA	NA	NA
WBGene00048618		2.36461	0.051146	0.057417	0.890781	0.373047	NA
WBGene00048619		0	NA	NA	NA	NA	NA
WBGene00048620		0	NA	NA	NA	NA	NA
WBGene00048621		0	NA	NA	NA	NA	NA
WBGene00048622		0	NA	NA	NA	NA	NA
WBGene00048623		0	NA	NA	NA	NA	NA
WBGene00048624		0	NA	NA	NA	NA	NA
WBGene00048625		0	NA	NA	NA	NA	NA
WBGene00048626		0	NA	NA	NA	NA	NA
WBGene00048627		1.3569	0.0496978	0.056634	0.877526	0.380201	NA
WBGene00048628		0	NA	NA	NA	NA	NA
WBGene00048629		0	NA	NA	NA	NA	NA
WBGene00048630		0	NA	NA	NA	NA	NA
WBGene00048631		0	NA	NA	NA	NA	NA
WBGene00048632		0	NA	NA	NA	NA	NA
WBGene00048633		1.64236	0.0418009	0.0569578	0.733893	0.463014	NA
WBGene00048634		0	NA	NA	NA	NA	NA
WBGene00048635		0	NA	NA	NA	NA	NA
WBGene00048636		0	NA	NA	NA	NA	NA
WBGene00048637		0	NA	NA	NA	NA	NA
WBGene00048638		0	NA	NA	NA	NA	NA
WBGene00048639		0	NA	NA	NA	NA	NA
WBGene00048640		0	NA	NA	NA	NA	NA
WBGene00048641		0	NA	NA	NA	NA	NA
WBGene00048642		0	NA	NA	NA	NA	NA
WBGene00048643		0	NA	NA	NA	NA	NA
WBGene00048644		0	NA	NA	NA	NA	NA
WBGene00048645		0	NA	NA	NA	NA	NA
WBGene00048646		0	NA	NA	NA	NA	NA
WBGene00048647		0.542758	0.0450123	0.0541918	0.830611	0.406193	NA
WBGene00048648		0	NA	NA	NA	NA	NA
WBGene00048649		0	NA	NA	NA	NA	NA
WBGene00048650		0	NA	NA	NA	NA	NA
WBGene00048651		0.639133	-0.0460817	0.0546589	-0.843078	0.399185	NA
WBGene00048652		0	NA	NA	NA	NA	NA
WBGene00048653		0.41304	-0.0325148	0.0536887	-0.605618	0.544768	NA
WBGene00048654		0	NA	NA	NA	NA	NA
WBGene00048655		0	NA	NA	NA	NA	NA
WBGene00048656		0	NA	NA	NA	NA	NA
WBGene00048657		0	NA	NA	NA	NA	NA
WBGene00048658		0	NA	NA	NA	NA	NA
WBGene00048659		0	NA	NA	NA	NA	NA
WBGene00048660		0	NA	NA	NA	NA	NA
WBGene00048661		0	NA	NA	NA	NA	NA
WBGene00048662		1.60045	0.0501703	0.056891	0.881866	0.377849	NA
WBGene00048663		0	NA	NA	NA	NA	NA
WBGene00048664		0	NA	NA	NA	NA	NA
WBGene00048665		0	NA	NA	NA	NA	NA
WBGene00048666		0	NA	NA	NA	NA	NA
WBGene00048667		0	NA	NA	NA	NA	NA
WBGene00048668		0	NA	NA	NA	NA	NA
WBGene00048669		0	NA	NA	NA	NA	NA
WBGene00048670		0	NA	NA	NA	NA	NA
WBGene00048671		0	NA	NA	NA	NA	NA
WBGene00048672		0	NA	NA	NA	NA	NA
WBGene00048673		0	NA	NA	NA	NA	NA
WBGene00048674		0	NA	NA	NA	NA	NA
WBGene00048675		0	NA	NA	NA	NA	NA
WBGene00048676		0	NA	NA	NA	NA	NA
WBGene00048677		0	NA	NA	NA	NA	NA
WBGene00048678		0	NA	NA	NA	NA	NA
WBGene00048679		0	NA	NA	NA	NA	NA
WBGene00048680		1.55482	0.0320154	0.0568446	0.56321	0.573292	NA
WBGene00048681		0	NA	NA	NA	NA	NA
WBGene00048682		0	NA	NA	NA	NA	NA
WBGene00048683		0	NA	NA	NA	NA	NA
WBGene00048684		0	NA	NA	NA	NA	NA
WBGene00048685		0	NA	NA	NA	NA	NA
WBGene00048686		0	NA	NA	NA	NA	NA
WBGene00048687		0	NA	NA	NA	NA	NA
WBGene00048688		0	NA	NA	NA	NA	NA
WBGene00048689		0	NA	NA	NA	NA	NA
WBGene00048690		0	NA	NA	NA	NA	NA
WBGene00048691		0	NA	NA	NA	NA	NA
WBGene00048692		0	NA	NA	NA	NA	NA
WBGene00048693		0	NA	NA	NA	NA	NA
WBGene00048694		0	NA	NA	NA	NA	NA
WBGene00048695		0	NA	NA	NA	NA	NA
WBGene00048696		0	NA	NA	NA	NA	NA
WBGene00048697		0	NA	NA	NA	NA	NA
WBGene00048698		0	NA	NA	NA	NA	NA
WBGene00048699		0	NA	NA	NA	NA	NA
WBGene00048700		0	NA	NA	NA	NA	NA
WBGene00048701		0	NA	NA	NA	NA	NA
WBGene00048702		1.70595	0.050333	0.0569791	0.88336	0.377042	NA
WBGene00048703		0	NA	NA	NA	NA	NA
WBGene00048704		0	NA	NA	NA	NA	NA
WBGene00048705		0	NA	NA	NA	NA	NA
WBGene00048706		0	NA	NA	NA	NA	NA
WBGene00048707		0	NA	NA	NA	NA	NA
WBGene00048708		0	NA	NA	NA	NA	NA
WBGene00048709		0.394012	0.0333216	0.0537018	0.620493	0.534933	NA
WBGene00048710		0	NA	NA	NA	NA	NA
WBGene00048711		0	NA	NA	NA	NA	NA
WBGene00048712		0.13768	-0.0108613	0.0536594	-0.202412	0.839595	NA
WBGene00048713		0	NA	NA	NA	NA	NA
WBGene00048714		0	NA	NA	NA	NA	NA
WBGene00048715		0	NA	NA	NA	NA	NA
WBGene00048716		0	NA	NA	NA	NA	NA
WBGene00048717		0	NA	NA	NA	NA	NA
WBGene00048718		0	NA	NA	NA	NA	NA
WBGene00048719		0.44094	-0.0400248	0.0539136	-0.742388	0.457852	NA
WBGene00048720		0	NA	NA	NA	NA	NA
WBGene00048721		0	NA	NA	NA	NA	NA
WBGene00048722		0	NA	NA	NA	NA	NA
WBGene00048723		0	NA	NA	NA	NA	NA
WBGene00048724		0	NA	NA	NA	NA	NA
WBGene00048725		0	NA	NA	NA	NA	NA
WBGene00048726		0	NA	NA	NA	NA	NA
WBGene00048727		0	NA	NA	NA	NA	NA
WBGene00048728		0	NA	NA	NA	NA	NA
WBGene00048729		0	NA	NA	NA	NA	NA
WBGene00048730		0	NA	NA	NA	NA	NA
WBGene00048731		0	NA	NA	NA	NA	NA
WBGene00048732		0	NA	NA	NA	NA	NA
WBGene00048733		0	NA	NA	NA	NA	NA
WBGene00048734		0	NA	NA	NA	NA	NA
WBGene00048735		0	NA	NA	NA	NA	NA
WBGene00048736		0	NA	NA	NA	NA	NA
WBGene00048737		0	NA	NA	NA	NA	NA
WBGene00048738		0	NA	NA	NA	NA	NA
WBGene00048739		0	NA	NA	NA	NA	NA
WBGene00048740		0	NA	NA	NA	NA	NA
WBGene00048741		0	NA	NA	NA	NA	NA
WBGene00048742		0	NA	NA	NA	NA	NA
WBGene00048743		0	NA	NA	NA	NA	NA
WBGene00048744		0	NA	NA	NA	NA	NA
WBGene00048745		0	NA	NA	NA	NA	NA
WBGene00048746		0	NA	NA	NA	NA	NA
WBGene00048747		0	NA	NA	NA	NA	NA
WBGene00048748		0	NA	NA	NA	NA	NA
WBGene00048749		0	NA	NA	NA	NA	NA
WBGene00048750		0	NA	NA	NA	NA	NA
WBGene00048751		0	NA	NA	NA	NA	NA
WBGene00048752		0	NA	NA	NA	NA	NA
WBGene00048753		0	NA	NA	NA	NA	NA
WBGene00048754		0	NA	NA	NA	NA	NA
WBGene00048755		1.10801	0.0488704	0.0561807	0.869878	0.384367	NA
WBGene00048756		0	NA	NA	NA	NA	NA
WBGene00048757		0	NA	NA	NA	NA	NA
WBGene00048758		0	NA	NA	NA	NA	NA
WBGene00048759		0	NA	NA	NA	NA	NA
WBGene00048760		0	NA	NA	NA	NA	NA
WBGene00048761		0	NA	NA	NA	NA	NA
WBGene00048762		0	NA	NA	NA	NA	NA
WBGene00048763		0	NA	NA	NA	NA	NA
WBGene00048764		0	NA	NA	NA	NA	NA
WBGene00048765		0	NA	NA	NA	NA	NA
WBGene00048766		0	NA	NA	NA	NA	NA
WBGene00048767		0	NA	NA	NA	NA	NA
WBGene00048768		0	NA	NA	NA	NA	NA
WBGene00048769		1.70436	-0.0503391	0.0570017	-0.883117	0.377173	NA
WBGene00048770		0	NA	NA	NA	NA	NA
WBGene00048771		0	NA	NA	NA	NA	NA
WBGene00048772		0	NA	NA	NA	NA	NA
WBGene00048773		0.881879	-0.0478333	0.0556384	-0.859718	0.389945	NA
WBGene00048774		0	NA	NA	NA	NA	NA
WBGene00048775		0	NA	NA	NA	NA	NA
WBGene00048776		0	NA	NA	NA	NA	NA
WBGene00048777		0	NA	NA	NA	NA	NA
WBGene00048778		0	NA	NA	NA	NA	NA
WBGene00048779		0	NA	NA	NA	NA	NA
WBGene00048780		0	NA	NA	NA	NA	NA
WBGene00048781		0	NA	NA	NA	NA	NA
WBGene00048782		0	NA	NA	NA	NA	NA
WBGene00048783		0	NA	NA	NA	NA	NA
WBGene00048784		0	NA	NA	NA	NA	NA
WBGene00048785		0	NA	NA	NA	NA	NA
WBGene00048786		0	NA	NA	NA	NA	NA
WBGene00048787		0	NA	NA	NA	NA	NA
WBGene00048788		0	NA	NA	NA	NA	NA
WBGene00048789		0	NA	NA	NA	NA	NA
WBGene00048790		0	NA	NA	NA	NA	NA
WBGene00048791		0	NA	NA	NA	NA	NA
WBGene00048792		0	NA	NA	NA	NA	NA
WBGene00048793		0	NA	NA	NA	NA	NA
WBGene00048794		0	NA	NA	NA	NA	NA
WBGene00048795		0	NA	NA	NA	NA	NA
WBGene00048796		0	NA	NA	NA	NA	NA
WBGene00048797		0	NA	NA	NA	NA	NA
WBGene00048798		0	NA	NA	NA	NA	NA
WBGene00048799		0	NA	NA	NA	NA	NA
WBGene00048800		0	NA	NA	NA	NA	NA
WBGene00048801		1.79881	-0.034238	0.0570753	-0.599874	0.54859	NA
WBGene00048802		0	NA	NA	NA	NA	NA
WBGene00048803		0	NA	NA	NA	NA	NA
WBGene00048804		0	NA	NA	NA	NA	NA
WBGene00048805		0	NA	NA	NA	NA	NA
WBGene00048806		1.23112	0.0492849	0.0564084	0.873716	0.382273	NA
WBGene00048807		0	NA	NA	NA	NA	NA
WBGene00048808		0	NA	NA	NA	NA	NA
WBGene00048809		0	NA	NA	NA	NA	NA
WBGene00048810		0	NA	NA	NA	NA	NA
WBGene00048811		0	NA	NA	NA	NA	NA
WBGene00048812		0	NA	NA	NA	NA	NA
WBGene00048813		0	NA	NA	NA	NA	NA
WBGene00048814		0	NA	NA	NA	NA	NA
WBGene00048815		0	NA	NA	NA	NA	NA
WBGene00048816		0	NA	NA	NA	NA	NA
WBGene00048817		0	NA	NA	NA	NA	NA
WBGene00048819		0	NA	NA	NA	NA	NA
WBGene00048820		0	NA	NA	NA	NA	NA
WBGene00048821		0	NA	NA	NA	NA	NA
WBGene00048822		0	NA	NA	NA	NA	NA
WBGene00048823		0	NA	NA	NA	NA	NA
WBGene00048824		0	NA	NA	NA	NA	NA
WBGene00048825		0	NA	NA	NA	NA	NA
WBGene00048826		0	NA	NA	NA	NA	NA
WBGene00048827		0	NA	NA	NA	NA	NA
WBGene00048828		0	NA	NA	NA	NA	NA
WBGene00048829		0	NA	NA	NA	NA	NA
WBGene00048830		0	NA	NA	NA	NA	NA
WBGene00048831		0	NA	NA	NA	NA	NA
WBGene00048832		0	NA	NA	NA	NA	NA
WBGene00048833		0	NA	NA	NA	NA	NA
WBGene00048834		0	NA	NA	NA	NA	NA
WBGene00048835		0	NA	NA	NA	NA	NA
WBGene00048836		0	NA	NA	NA	NA	NA
WBGene00048837		0	NA	NA	NA	NA	NA
WBGene00048838		0	NA	NA	NA	NA	NA
WBGene00048839		0	NA	NA	NA	NA	NA
WBGene00048840		0	NA	NA	NA	NA	NA
WBGene00048841		0	NA	NA	NA	NA	NA
WBGene00048842		0	NA	NA	NA	NA	NA
WBGene00048843		0	NA	NA	NA	NA	NA
WBGene00048844		0	NA	NA	NA	NA	NA
WBGene00048845		0	NA	NA	NA	NA	NA
WBGene00048846		0	NA	NA	NA	NA	NA
WBGene00048847		0.44094	-0.0400248	0.0539136	-0.742388	0.457852	NA
WBGene00048848		0	NA	NA	NA	NA	NA
WBGene00048849		0.861782	0.0477259	0.0555462	0.859211	0.390224	NA
WBGene00048850		0	NA	NA	NA	NA	NA
WBGene00048851		0	NA	NA	NA	NA	NA
WBGene00048852		0	NA	NA	NA	NA	NA
WBGene00048853		0	NA	NA	NA	NA	NA
WBGene00048854		0	NA	NA	NA	NA	NA
WBGene00048855		0	NA	NA	NA	NA	NA
WBGene00048856		0	NA	NA	NA	NA	NA
WBGene00048857		0	NA	NA	NA	NA	NA
WBGene00048858		0	NA	NA	NA	NA	NA
WBGene00048859		0	NA	NA	NA	NA	NA
WBGene00048860		0	NA	NA	NA	NA	NA
WBGene00048861		0	NA	NA	NA	NA	NA
WBGene00048862		0	NA	NA	NA	NA	NA
WBGene00048863		0	NA	NA	NA	NA	NA
WBGene00048864		0	NA	NA	NA	NA	NA
WBGene00048865		0	NA	NA	NA	NA	NA
WBGene00048866		3.86081	0.0152275	0.0613438	0.248232	0.803955	NA
WBGene00048867		0	NA	NA	NA	NA	NA
WBGene00048868		0	NA	NA	NA	NA	NA
WBGene00048869		0	NA	NA	NA	NA	NA
WBGene00048870		0	NA	NA	NA	NA	NA
WBGene00048871		0	NA	NA	NA	NA	NA
WBGene00048872		0	NA	NA	NA	NA	NA
WBGene00048873		0	NA	NA	NA	NA	NA
WBGene00048874		0	NA	NA	NA	NA	NA
WBGene00048875		0	NA	NA	NA	NA	NA
WBGene00048876		6.51521	0.0627692	0.0697295	0.900181	0.368024	NA
WBGene00048877		0	NA	NA	NA	NA	NA
WBGene00048878		0	NA	NA	NA	NA	NA
WBGene00048879		0	NA	NA	NA	NA	NA
WBGene00048880		1.56379	0.0500717	0.0568374	0.880963	0.378338	NA
WBGene00048881		0	NA	NA	NA	NA	NA
WBGene00048882		0	NA	NA	NA	NA	NA
WBGene00048883		0	NA	NA	NA	NA	NA
WBGene00048884		0	NA	NA	NA	NA	NA
WBGene00048885		0.633218	0.0462021	0.0546875	0.844838	0.398201	NA
WBGene00048886		1.81402	0.050529	0.0570851	0.885151	0.376075	NA
WBGene00048887		0.0904597	0.0110451	0.0536594	0.205836	0.836919	NA
WBGene00048888		0	NA	NA	NA	NA	NA
WBGene00048889		0.330705	-0.0325148	0.0536887	-0.605618	0.544768	NA
WBGene00048890		0	NA	NA	NA	NA	NA
WBGene00048891		8.49354	-0.0304765	0.058894	-0.51748	NA	NA
WBGene00048892		0	NA	NA	NA	NA	NA
WBGene00048893		0	NA	NA	NA	NA	NA
WBGene00048894		0	NA	NA	NA	NA	NA
WBGene00048895		0	NA	NA	NA	NA	NA
WBGene00048896		0	NA	NA	NA	NA	NA
WBGene00048897		0	NA	NA	NA	NA	NA
WBGene00048898		0	NA	NA	NA	NA	NA
WBGene00048899		0	NA	NA	NA	NA	NA
WBGene00048900		0	NA	NA	NA	NA	NA
WBGene00048901		0	NA	NA	NA	NA	NA
WBGene00048902		0	NA	NA	NA	NA	NA
WBGene00048903		0	NA	NA	NA	NA	NA
WBGene00048904		0	NA	NA	NA	NA	NA
WBGene00048905		0	NA	NA	NA	NA	NA
WBGene00048906		0	NA	NA	NA	NA	NA
WBGene00048907		0	NA	NA	NA	NA	NA
WBGene00048908		0.976086	0.0482651	0.0558462	0.86425	0.387451	NA
WBGene00048909		0	NA	NA	NA	NA	NA
WBGene00048910		0	NA	NA	NA	NA	NA
WBGene00048911		0	NA	NA	NA	NA	NA
WBGene00048912		0	NA	NA	NA	NA	NA
WBGene00048913		2.21601	0.051021	0.0573501	0.889641	0.373658	NA
WBGene00048914		0	NA	NA	NA	NA	NA
WBGene00048915		0	NA	NA	NA	NA	NA
WBGene00048916		0	NA	NA	NA	NA	NA
WBGene00048917		0	NA	NA	NA	NA	NA
WBGene00048918		0	NA	NA	NA	NA	NA
WBGene00048919		0	NA	NA	NA	NA	NA
WBGene00048920		0	NA	NA	NA	NA	NA
WBGene00048921		0	NA	NA	NA	NA	NA
WBGene00048922		0	NA	NA	NA	NA	NA
WBGene00048923		0	NA	NA	NA	NA	NA
WBGene00048924		1.35019	0.0135608	0.0566191	0.239509	0.810711	NA
WBGene00048925		1.02838	-0.0484798	0.0559943	-0.865799	0.3866	NA
WBGene00048926		0	NA	NA	NA	NA	NA
WBGene00048927		0	NA	NA	NA	NA	NA
WBGene00048928		0	NA	NA	NA	NA	NA
WBGene00048929		0	NA	NA	NA	NA	NA
WBGene00048930		1.10801	0.0488704	0.0561807	0.869878	0.384367	NA
WBGene00048931		0	NA	NA	NA	NA	NA
WBGene00048932		0	NA	NA	NA	NA	NA
WBGene00048933		0	NA	NA	NA	NA	NA
WBGene00048934		0	NA	NA	NA	NA	NA
WBGene00048935		0	NA	NA	NA	NA	NA
WBGene00048936		0	NA	NA	NA	NA	NA
WBGene00048937		0	NA	NA	NA	NA	NA
WBGene00048938		4.83192	0.0180015	0.0580286	0.310219	NA	NA
WBGene00048939		0	NA	NA	NA	NA	NA
WBGene00048940		0	NA	NA	NA	NA	NA
WBGene00048941		0	NA	NA	NA	NA	NA
WBGene00048942		0	NA	NA	NA	NA	NA
WBGene00048943		0	NA	NA	NA	NA	NA
WBGene00048944		0	NA	NA	NA	NA	NA
WBGene00048945		0	NA	NA	NA	NA	NA
WBGene00048946		0	NA	NA	NA	NA	NA
WBGene00048947		0	NA	NA	NA	NA	NA
WBGene00048948		0	NA	NA	NA	NA	NA
WBGene00048949		0	NA	NA	NA	NA	NA
WBGene00048950		0	NA	NA	NA	NA	NA
WBGene00048951		0	NA	NA	NA	NA	NA
WBGene00048952		0	NA	NA	NA	NA	NA
WBGene00048953		0	NA	NA	NA	NA	NA
WBGene00048954		0	NA	NA	NA	NA	NA
WBGene00048955		0	NA	NA	NA	NA	NA
WBGene00048956		0	NA	NA	NA	NA	NA
WBGene00048957		0	NA	NA	NA	NA	NA
WBGene00048958		0	NA	NA	NA	NA	NA
WBGene00048959		0.944372	-0.0383159	0.0557793	-0.686919	0.492134	NA
WBGene00048960		0	NA	NA	NA	NA	NA
WBGene00048961		0	NA	NA	NA	NA	NA
WBGene00048962		0	NA	NA	NA	NA	NA
WBGene00048963		0	NA	NA	NA	NA	NA
WBGene00048964		8.58283	0.0891152	0.0789917	1.12816	0.259252	NA
WBGene00048965		0	NA	NA	NA	NA	NA
WBGene00048966		0	NA	NA	NA	NA	NA
WBGene00048967		0	NA	NA	NA	NA	NA
WBGene00048968		0	NA	NA	NA	NA	NA
WBGene00048969		1.62567	0.0501829	0.0568978	0.881983	0.377786	NA
WBGene00048970		0	NA	NA	NA	NA	NA
WBGene00048971		0.123112	0.0110451	0.0536594	0.205836	0.836919	NA
WBGene00048972		0	NA	NA	NA	NA	NA
WBGene00048973		0	NA	NA	NA	NA	NA
WBGene00048974		2.30728	0.051094	0.0573892	0.890306	0.373302	NA
WBGene00048975		0	NA	NA	NA	NA	NA
WBGene00048976		0.9587	-0.0482415	0.0558633	-0.863562	0.387828	NA
WBGene00048977		0	NA	NA	NA	NA	NA
WBGene00048978		0	NA	NA	NA	NA	NA
WBGene00048979		0.443364	0.0333216	0.0537018	0.620493	0.534933	NA
WBGene00048980		2.9119	-0.0515358	0.057645	-0.894021	0.371311	NA
WBGene00048981		0	NA	NA	NA	NA	NA
WBGene00048982		0	NA	NA	NA	NA	NA
WBGene00048983		0.27536	-0.0218145	0.0536594	-0.406536	0.684349	NA
WBGene00048984		0	NA	NA	NA	NA	NA
WBGene00048985		0	NA	NA	NA	NA	NA
WBGene00048986		0	NA	NA	NA	NA	NA
WBGene00048987		0	NA	NA	NA	NA	NA
WBGene00048988		0	NA	NA	NA	NA	NA
WBGene00048989		0	NA	NA	NA	NA	NA
WBGene00048990		0	NA	NA	NA	NA	NA
WBGene00048991		0	NA	NA	NA	NA	NA
WBGene00048992		0	NA	NA	NA	NA	NA
WBGene00048993		0	NA	NA	NA	NA	NA
WBGene00048994		0	NA	NA	NA	NA	NA
WBGene00048995		0	NA	NA	NA	NA	NA
WBGene00048996		0	NA	NA	NA	NA	NA
WBGene00048997		0	NA	NA	NA	NA	NA
WBGene00048998		0	NA	NA	NA	NA	NA
WBGene00048999		0	NA	NA	NA	NA	NA
WBGene00049000		0	NA	NA	NA	NA	NA
WBGene00049001		0	NA	NA	NA	NA	NA
WBGene00049002		0	NA	NA	NA	NA	NA
WBGene00049003		0	NA	NA	NA	NA	NA
WBGene00049004		0	NA	NA	NA	NA	NA
WBGene00049005		0	NA	NA	NA	NA	NA
WBGene00049006		0	NA	NA	NA	NA	NA
WBGene00049007		0	NA	NA	NA	NA	NA
WBGene00049008		0	NA	NA	NA	NA	NA
WBGene00049009		0	NA	NA	NA	NA	NA
WBGene00049010		0	NA	NA	NA	NA	NA
WBGene00049011		0	NA	NA	NA	NA	NA
WBGene00049012		0	NA	NA	NA	NA	NA
WBGene00049013		0	NA	NA	NA	NA	NA
WBGene00049014		13.8751	-0.0254794	0.0797178	-0.31962	NA	NA
WBGene00049015		0	NA	NA	NA	NA	NA
WBGene00049016		0	NA	NA	NA	NA	NA
WBGene00049017		0	NA	NA	NA	NA	NA
WBGene00049018		0	NA	NA	NA	NA	NA
WBGene00049019		0	NA	NA	NA	NA	NA
WBGene00049020		0	NA	NA	NA	NA	NA
WBGene00049021		0	NA	NA	NA	NA	NA
WBGene00049022		0	NA	NA	NA	NA	NA
WBGene00049023		0	NA	NA	NA	NA	NA
WBGene00049024		0	NA	NA	NA	NA	NA
WBGene00049025		0	NA	NA	NA	NA	NA
WBGene00049026		0	NA	NA	NA	NA	NA
WBGene00049027		0	NA	NA	NA	NA	NA
WBGene00049028		0	NA	NA	NA	NA	NA
WBGene00049029		0	NA	NA	NA	NA	NA
WBGene00049030		0	NA	NA	NA	NA	NA
WBGene00049031		0	NA	NA	NA	NA	NA
WBGene00049032		0	NA	NA	NA	NA	NA
WBGene00049033		4.41522	0.00404849	0.0622495	0.0650366	0.948145	NA
WBGene00049034		0	NA	NA	NA	NA	NA
WBGene00049035		0	NA	NA	NA	NA	NA
WBGene00049036		0	NA	NA	NA	NA	NA
WBGene00049037		0	NA	NA	NA	NA	NA
WBGene00049038		0	NA	NA	NA	NA	NA
WBGene00049039		0	NA	NA	NA	NA	NA
WBGene00049040		0	NA	NA	NA	NA	NA
WBGene00049041		0	NA	NA	NA	NA	NA
WBGene00049042		0	NA	NA	NA	NA	NA
WBGene00049043		0	NA	NA	NA	NA	NA
WBGene00049044		1.71873	0.0504184	0.0570253	0.884142	0.37662	NA
WBGene00049045		0	NA	NA	NA	NA	NA
WBGene00049046		0	NA	NA	NA	NA	NA
WBGene00049047		0	NA	NA	NA	NA	NA
WBGene00049048		0	NA	NA	NA	NA	NA
WBGene00049049		0	NA	NA	NA	NA	NA
WBGene00049050		0	NA	NA	NA	NA	NA
WBGene00049051		0	NA	NA	NA	NA	NA
WBGene00049052		0	NA	NA	NA	NA	NA
WBGene00049053		0	NA	NA	NA	NA	NA
WBGene00049054		0	NA	NA	NA	NA	NA
WBGene00049055		0	NA	NA	NA	NA	NA
WBGene00049056		2.09557	0.0501003	0.0572906	0.874494	0.381849	NA
WBGene00049057		0	NA	NA	NA	NA	NA
WBGene00049058		0.569275	-0.0438094	0.0541576	-0.808925	0.418558	NA
WBGene00049059		0	NA	NA	NA	NA	NA
WBGene00049060		0	NA	NA	NA	NA	NA
WBGene00049061		0.369335	0.0333216	0.0537018	0.620493	0.534933	NA
WBGene00049062		0	NA	NA	NA	NA	NA
WBGene00049063		0	NA	NA	NA	NA	NA
WBGene00049064		0	NA	NA	NA	NA	NA
WBGene00049065		0	NA	NA	NA	NA	NA
WBGene00049066		0	NA	NA	NA	NA	NA
WBGene00049067		0	NA	NA	NA	NA	NA
WBGene00049068		3.13931	-0.0252774	0.0577228	-0.43791	0.661451	NA
WBGene00049069		0	NA	NA	NA	NA	NA
WBGene00049070		0	NA	NA	NA	NA	NA
WBGene00049071		0	NA	NA	NA	NA	NA
WBGene00049072		0	NA	NA	NA	NA	NA
WBGene00049073		0	NA	NA	NA	NA	NA
WBGene00049074		0	NA	NA	NA	NA	NA
WBGene00049075		0	NA	NA	NA	NA	NA
WBGene00049076		0	NA	NA	NA	NA	NA
WBGene00049077		0	NA	NA	NA	NA	NA
WBGene00049078		0	NA	NA	NA	NA	NA
WBGene00049079		0	NA	NA	NA	NA	NA
WBGene00049080		0	NA	NA	NA	NA	NA
WBGene00049081		0	NA	NA	NA	NA	NA
WBGene00049082		0	NA	NA	NA	NA	NA
WBGene00049083		0	NA	NA	NA	NA	NA
WBGene00049084		0	NA	NA	NA	NA	NA
WBGene00049085		0	NA	NA	NA	NA	NA
WBGene00049086		0	NA	NA	NA	NA	NA
WBGene00049087		0	NA	NA	NA	NA	NA
WBGene00049088		0	NA	NA	NA	NA	NA
WBGene00049089		0	NA	NA	NA	NA	NA
WBGene00049090		0	NA	NA	NA	NA	NA
WBGene00049091		0	NA	NA	NA	NA	NA
WBGene00049092		0	NA	NA	NA	NA	NA
WBGene00049093		0	NA	NA	NA	NA	NA
WBGene00049094		0	NA	NA	NA	NA	NA
WBGene00049095		0	NA	NA	NA	NA	NA
WBGene00049096		3.29775	0.0290882	0.0577571	0.50363	0.614522	NA
WBGene00049097		0	NA	NA	NA	NA	NA
WBGene00049098		0	NA	NA	NA	NA	NA
WBGene00049099		0	NA	NA	NA	NA	NA
WBGene00049100		0	NA	NA	NA	NA	NA
WBGene00049101		0	NA	NA	NA	NA	NA
WBGene00049102		0	NA	NA	NA	NA	NA
WBGene00049103		0	NA	NA	NA	NA	NA
WBGene00049104		0	NA	NA	NA	NA	NA
WBGene00049105		0	NA	NA	NA	NA	NA
WBGene00049106		0	NA	NA	NA	NA	NA
WBGene00049107		0	NA	NA	NA	NA	NA
WBGene00049108		0	NA	NA	NA	NA	NA
WBGene00049109		0	NA	NA	NA	NA	NA
WBGene00049110		0	NA	NA	NA	NA	NA
WBGene00049111		0	NA	NA	NA	NA	NA
WBGene00049112		0	NA	NA	NA	NA	NA
WBGene00049113		0	NA	NA	NA	NA	NA
WBGene00049114		0	NA	NA	NA	NA	NA
WBGene00049115		0	NA	NA	NA	NA	NA
WBGene00049116		0	NA	NA	NA	NA	NA
WBGene00049117		0	NA	NA	NA	NA	NA
WBGene00049118		0	NA	NA	NA	NA	NA
WBGene00049119		0	NA	NA	NA	NA	NA
WBGene00049120		0	NA	NA	NA	NA	NA
WBGene00049121		0	NA	NA	NA	NA	NA
WBGene00049122		0	NA	NA	NA	NA	NA
WBGene00049123		0	NA	NA	NA	NA	NA
WBGene00049124		0	NA	NA	NA	NA	NA
WBGene00049125		0	NA	NA	NA	NA	NA
WBGene00049126		0	NA	NA	NA	NA	NA
WBGene00049127		0	NA	NA	NA	NA	NA
WBGene00049128		0	NA	NA	NA	NA	NA
WBGene00049129		0	NA	NA	NA	NA	NA
WBGene00049130		0	NA	NA	NA	NA	NA
WBGene00049131		0	NA	NA	NA	NA	NA
WBGene00049132		0	NA	NA	NA	NA	NA
WBGene00049133		0	NA	NA	NA	NA	NA
WBGene00049134		0	NA	NA	NA	NA	NA
WBGene00049135		0.484423	0.00588476	0.0540494	0.108877	0.9133	NA
WBGene00049136		0	NA	NA	NA	NA	NA
WBGene00049137		0	NA	NA	NA	NA	NA
WBGene00049138		0	NA	NA	NA	NA	NA
WBGene00049139		0	NA	NA	NA	NA	NA
WBGene00049140		0	NA	NA	NA	NA	NA
WBGene00049141		0	NA	NA	NA	NA	NA
WBGene00049142		0	NA	NA	NA	NA	NA
WBGene00049143		1.6402	-0.00220943	0.0569597	-0.0387893	0.969058	NA
WBGene00049144		0	NA	NA	NA	NA	NA
WBGene00049145		0	NA	NA	NA	NA	NA
WBGene00049146		0	NA	NA	NA	NA	NA
WBGene00049147		0	NA	NA	NA	NA	NA
WBGene00049148		0	NA	NA	NA	NA	NA
WBGene00049149		0	NA	NA	NA	NA	NA
WBGene00049150		0	NA	NA	NA	NA	NA
WBGene00049151		0.106522	-0.0108613	0.0536594	-0.202412	0.839595	NA
WBGene00049152		0	NA	NA	NA	NA	NA
WBGene00049153		0	NA	NA	NA	NA	NA
WBGene00049154		0	NA	NA	NA	NA	NA
WBGene00049155		8.01267	-0.019962	0.0582524	-0.342682	NA	NA
WBGene00049156		0	NA	NA	NA	NA	NA
WBGene00049157		0	NA	NA	NA	NA	NA
WBGene00049158		0	NA	NA	NA	NA	NA
WBGene00049159		0	NA	NA	NA	NA	NA
WBGene00049160		0	NA	NA	NA	NA	NA
WBGene00049161		0	NA	NA	NA	NA	NA
WBGene00049162		0	NA	NA	NA	NA	NA
WBGene00049163		0	NA	NA	NA	NA	NA
WBGene00049164		0	NA	NA	NA	NA	NA
WBGene00049165		0.452298	0.0419117	0.0539561	0.776775	0.437292	NA
WBGene00049166		0	NA	NA	NA	NA	NA
WBGene00049167		0	NA	NA	NA	NA	NA
WBGene00049168		0	NA	NA	NA	NA	NA
WBGene00049169		0	NA	NA	NA	NA	NA
WBGene00049170		1.92124	0.0506529	0.0571519	0.886286	0.375464	NA
WBGene00049171		0	NA	NA	NA	NA	NA
WBGene00049172		0	NA	NA	NA	NA	NA
WBGene00049173		0	NA	NA	NA	NA	NA
WBGene00049174		0	NA	NA	NA	NA	NA
WBGene00049175		0	NA	NA	NA	NA	NA
WBGene00049176		0	NA	NA	NA	NA	NA
WBGene00049177		0.295576	0.0219982	0.0536594	0.409961	0.681835	NA
WBGene00049178		0	NA	NA	NA	NA	NA
WBGene00049179		0	NA	NA	NA	NA	NA
WBGene00049180		0	NA	NA	NA	NA	NA
WBGene00049181		0	NA	NA	NA	NA	NA
WBGene00049182		0	NA	NA	NA	NA	NA
WBGene00049183		0	NA	NA	NA	NA	NA
WBGene00049184		0	NA	NA	NA	NA	NA
WBGene00049185		0	NA	NA	NA	NA	NA
WBGene00049186		0	NA	NA	NA	NA	NA
WBGene00049187		0	NA	NA	NA	NA	NA
WBGene00049188		0	NA	NA	NA	NA	NA
WBGene00049189		0	NA	NA	NA	NA	NA
WBGene00049190		0.852178	-0.0476794	0.0555532	-0.858267	0.390745	NA
WBGene00049191		0	NA	NA	NA	NA	NA
WBGene00049192		1.86641	-0.0454988	0.0571361	-0.796322	0.425845	NA
WBGene00049193		0	NA	NA	NA	NA	NA
WBGene00049194		0	NA	NA	NA	NA	NA
WBGene00049195		0	NA	NA	NA	NA	NA
WBGene00049196		0.330705	-0.0325148	0.0536887	-0.605618	0.544768	NA
WBGene00049197		0	NA	NA	NA	NA	NA
WBGene00049198		0	NA	NA	NA	NA	NA
WBGene00049199		0	NA	NA	NA	NA	NA
WBGene00049200		0	NA	NA	NA	NA	NA
WBGene00049201		0	NA	NA	NA	NA	NA
WBGene00049202		0	NA	NA	NA	NA	NA
WBGene00049203		0	NA	NA	NA	NA	NA
WBGene00049204		0	NA	NA	NA	NA	NA
WBGene00049205		0	NA	NA	NA	NA	NA
WBGene00049206		0	NA	NA	NA	NA	NA
WBGene00049207		0	NA	NA	NA	NA	NA
WBGene00049208		0	NA	NA	NA	NA	NA
WBGene00049209		0	NA	NA	NA	NA	NA
WBGene00049210		0	NA	NA	NA	NA	NA
WBGene00049211		0	NA	NA	NA	NA	NA
WBGene00049212		0	NA	NA	NA	NA	NA
WBGene00049213		0	NA	NA	NA	NA	NA
WBGene00049214		0	NA	NA	NA	NA	NA
WBGene00049215		0	NA	NA	NA	NA	NA
WBGene00049216		0	NA	NA	NA	NA	NA
WBGene00049217		0	NA	NA	NA	NA	NA
WBGene00049218		0	NA	NA	NA	NA	NA
WBGene00049219		0	NA	NA	NA	NA	NA
WBGene00049220		0	NA	NA	NA	NA	NA
WBGene00049221		0	NA	NA	NA	NA	NA
WBGene00049222		0	NA	NA	NA	NA	NA
WBGene00049223		0	NA	NA	NA	NA	NA
WBGene00049224		0	NA	NA	NA	NA	NA
WBGene00049225		0	NA	NA	NA	NA	NA
WBGene00049226		0	NA	NA	NA	NA	NA
WBGene00049227		0	NA	NA	NA	NA	NA
WBGene00049228		0	NA	NA	NA	NA	NA
WBGene00049229		0	NA	NA	NA	NA	NA
WBGene00049230		0	NA	NA	NA	NA	NA
WBGene00049231		0	NA	NA	NA	NA	NA
WBGene00049232		0	NA	NA	NA	NA	NA
WBGene00049233		0	NA	NA	NA	NA	NA
WBGene00049234		0	NA	NA	NA	NA	NA
WBGene00049235		0	NA	NA	NA	NA	NA
WBGene00049236		0	NA	NA	NA	NA	NA
WBGene00049237		0	NA	NA	NA	NA	NA
WBGene00049238		0	NA	NA	NA	NA	NA
WBGene00049239		0	NA	NA	NA	NA	NA
WBGene00049240		0	NA	NA	NA	NA	NA
WBGene00049241		0	NA	NA	NA	NA	NA
WBGene00049242		0	NA	NA	NA	NA	NA
WBGene00049243		0	NA	NA	NA	NA	NA
WBGene00049244		0	NA	NA	NA	NA	NA
WBGene00049245		0	NA	NA	NA	NA	NA
WBGene00049246		0	NA	NA	NA	NA	NA
WBGene00049247		0	NA	NA	NA	NA	NA
WBGene00049248		26.3798	8.25457e-05	0.110288	0.000748452	0.999403	NA
WBGene00049249		0	NA	NA	NA	NA	NA
WBGene00049250		0	NA	NA	NA	NA	NA
WBGene00049251		0	NA	NA	NA	NA	NA
WBGene00049252		0	NA	NA	NA	NA	NA
WBGene00049253		0	NA	NA	NA	NA	NA
WBGene00049254		0	NA	NA	NA	NA	NA
WBGene00049255		0	NA	NA	NA	NA	NA
WBGene00049256		0	NA	NA	NA	NA	NA
WBGene00049257		0	NA	NA	NA	NA	NA
WBGene00049258		0	NA	NA	NA	NA	NA
WBGene00049259		0	NA	NA	NA	NA	NA
WBGene00049260		0	NA	NA	NA	NA	NA
WBGene00049261		0	NA	NA	NA	NA	NA
WBGene00049262		0	NA	NA	NA	NA	NA
WBGene00049263		0	NA	NA	NA	NA	NA
WBGene00049264		0	NA	NA	NA	NA	NA
WBGene00049265		0	NA	NA	NA	NA	NA
WBGene00049266		0	NA	NA	NA	NA	NA
WBGene00049267		0	NA	NA	NA	NA	NA
WBGene00049268		0	NA	NA	NA	NA	NA
WBGene00049269		0	NA	NA	NA	NA	NA
WBGene00049270		0	NA	NA	NA	NA	NA
WBGene00049271		0	NA	NA	NA	NA	NA
WBGene00049272		0	NA	NA	NA	NA	NA
WBGene00049273		0.27536	-0.0218145	0.0536594	-0.406536	0.684349	NA
WBGene00049274		0	NA	NA	NA	NA	NA
WBGene00049275		0	NA	NA	NA	NA	NA
WBGene00049276		0	NA	NA	NA	NA	NA
WBGene00049277		0	NA	NA	NA	NA	NA
WBGene00049278		0	NA	NA	NA	NA	NA
WBGene00049279		0	NA	NA	NA	NA	NA
WBGene00049280		0.426956	-0.0325148	0.0536887	-0.605618	0.544768	NA
WBGene00049281		0	NA	NA	NA	NA	NA
WBGene00049282		0	NA	NA	NA	NA	NA
WBGene00049283		0	NA	NA	NA	NA	NA
WBGene00049284		0	NA	NA	NA	NA	NA
WBGene00049285		0	NA	NA	NA	NA	NA
WBGene00049286		0	NA	NA	NA	NA	NA
WBGene00049287		0	NA	NA	NA	NA	NA
WBGene00049288		0	NA	NA	NA	NA	NA
WBGene00049289		0	NA	NA	NA	NA	NA
WBGene00049290		0	NA	NA	NA	NA	NA
WBGene00049291		0	NA	NA	NA	NA	NA
WBGene00049292		0	NA	NA	NA	NA	NA
WBGene00049293		0	NA	NA	NA	NA	NA
WBGene00049294		0	NA	NA	NA	NA	NA
WBGene00049295		0	NA	NA	NA	NA	NA
WBGene00049296		0	NA	NA	NA	NA	NA
WBGene00049297		0	NA	NA	NA	NA	NA
WBGene00049298		0	NA	NA	NA	NA	NA
WBGene00049299		0	NA	NA	NA	NA	NA
WBGene00049300		0	NA	NA	NA	NA	NA
WBGene00049301		0	NA	NA	NA	NA	NA
WBGene00049302		0	NA	NA	NA	NA	NA
WBGene00049303		0	NA	NA	NA	NA	NA
WBGene00049304		0	NA	NA	NA	NA	NA
WBGene00049305		0	NA	NA	NA	NA	NA
WBGene00049306		0	NA	NA	NA	NA	NA
WBGene00049307		0	NA	NA	NA	NA	NA
WBGene00049308		0	NA	NA	NA	NA	NA
WBGene00049309		0	NA	NA	NA	NA	NA
WBGene00049310		0	NA	NA	NA	NA	NA
WBGene00049311		0	NA	NA	NA	NA	NA
WBGene00049312		0	NA	NA	NA	NA	NA
WBGene00049313		0	NA	NA	NA	NA	NA
WBGene00049314		0.992114	-0.0483834	0.0559414	-0.864894	0.387097	NA
WBGene00049315		0	NA	NA	NA	NA	NA
WBGene00049316		0	NA	NA	NA	NA	NA
WBGene00049317		0	NA	NA	NA	NA	NA
WBGene00049318		0	NA	NA	NA	NA	NA
WBGene00049319		0	NA	NA	NA	NA	NA
WBGene00049320		0	NA	NA	NA	NA	NA
WBGene00049321		0	NA	NA	NA	NA	NA
WBGene00049322		0.569275	-0.0438094	0.0541576	-0.808925	0.418558	NA
WBGene00049323		0	NA	NA	NA	NA	NA
WBGene00049324		0	NA	NA	NA	NA	NA
WBGene00049325		1.23112	0.0492849	0.0564084	0.873716	0.382273	NA
WBGene00049326		0	NA	NA	NA	NA	NA
WBGene00049327		0.815499	-0.01819	0.0553902	-0.328397	0.742611	NA
WBGene00049328		0	NA	NA	NA	NA	NA
WBGene00049329		0	NA	NA	NA	NA	NA
WBGene00049330		0	NA	NA	NA	NA	NA
WBGene00049331		0	NA	NA	NA	NA	NA
WBGene00049332		0	NA	NA	NA	NA	NA
WBGene00049333		0.13768	-0.0108613	0.0536594	-0.202412	0.839595	NA
WBGene00049334		0	NA	NA	NA	NA	NA
WBGene00049335		0	NA	NA	NA	NA	NA
WBGene00049336		0.213044	-0.0218145	0.0536594	-0.406536	0.684349	NA
WBGene00049337		0	NA	NA	NA	NA	NA
WBGene00049338		0	NA	NA	NA	NA	NA
WBGene00049339		0	NA	NA	NA	NA	NA
WBGene00049340		4.2139	-0.0520929	0.0579307	-0.899228	0.368531	NA
WBGene00049341		0	NA	NA	NA	NA	NA
WBGene00049342		0	NA	NA	NA	NA	NA
WBGene00049343		0	NA	NA	NA	NA	NA
WBGene00049344		0	NA	NA	NA	NA	NA
WBGene00049345		0	NA	NA	NA	NA	NA
WBGene00049346		0	NA	NA	NA	NA	NA
WBGene00049347		0	NA	NA	NA	NA	NA
WBGene00049348		0	NA	NA	NA	NA	NA
WBGene00049349		0	NA	NA	NA	NA	NA
WBGene00049350		0	NA	NA	NA	NA	NA
WBGene00049351		0	NA	NA	NA	NA	NA
WBGene00049352		0	NA	NA	NA	NA	NA
WBGene00049353		0.369335	0.0333216	0.0537018	0.620493	0.534933	NA
WBGene00049354		0	NA	NA	NA	NA	NA
WBGene00049355		0	NA	NA	NA	NA	NA
WBGene00049356		0	NA	NA	NA	NA	NA
WBGene00049357		0	NA	NA	NA	NA	NA
WBGene00049358		0	NA	NA	NA	NA	NA
WBGene00049359		0	NA	NA	NA	NA	NA
WBGene00049360		0	NA	NA	NA	NA	NA
WBGene00049361		0	NA	NA	NA	NA	NA
WBGene00049362		0	NA	NA	NA	NA	NA
WBGene00049363		0	NA	NA	NA	NA	NA
WBGene00049364		0.106522	-0.0108613	0.0536594	-0.202412	0.839595	NA
WBGene00049365		0	NA	NA	NA	NA	NA
WBGene00049366		0	NA	NA	NA	NA	NA
WBGene00049367		0	NA	NA	NA	NA	NA
WBGene00049368		0	NA	NA	NA	NA	NA
WBGene00049369		0	NA	NA	NA	NA	NA
WBGene00049370		0	NA	NA	NA	NA	NA
WBGene00049371		0	NA	NA	NA	NA	NA
WBGene00049372		0	NA	NA	NA	NA	NA
WBGene00049373		1.08552	0.0488759	0.0561837	0.869931	0.384338	NA
WBGene00049374		0	NA	NA	NA	NA	NA
WBGene00049375		0	NA	NA	NA	NA	NA
WBGene00049376		0	NA	NA	NA	NA	NA
WBGene00049377		0	NA	NA	NA	NA	NA
WBGene00049378		0	NA	NA	NA	NA	NA
WBGene00049379		0	NA	NA	NA	NA	NA
WBGene00049380		0	NA	NA	NA	NA	NA
WBGene00049381		0	NA	NA	NA	NA	NA
WBGene00049382		0	NA	NA	NA	NA	NA
WBGene00049383		0	NA	NA	NA	NA	NA
WBGene00049384		2.46223	0.0512473	0.0574714	0.8917	0.372554	NA
WBGene00049385		0	NA	NA	NA	NA	NA
WBGene00049386		0	NA	NA	NA	NA	NA
WBGene00049387		0	NA	NA	NA	NA	NA
WBGene00049388		0	NA	NA	NA	NA	NA
WBGene00049389		0	NA	NA	NA	NA	NA
WBGene00049390		0	NA	NA	NA	NA	NA
WBGene00049391		0	NA	NA	NA	NA	NA
WBGene00049392		0	NA	NA	NA	NA	NA
WBGene00049393		0	NA	NA	NA	NA	NA
WBGene00049394		0	NA	NA	NA	NA	NA
WBGene00049395		0	NA	NA	NA	NA	NA
WBGene00049396		0	NA	NA	NA	NA	NA
WBGene00049397		0	NA	NA	NA	NA	NA
WBGene00049398		0	NA	NA	NA	NA	NA
WBGene00049399		0	NA	NA	NA	NA	NA
WBGene00049400		0	NA	NA	NA	NA	NA
WBGene00049401		0	NA	NA	NA	NA	NA
WBGene00049402		0	NA	NA	NA	NA	NA
WBGene00049403		0	NA	NA	NA	NA	NA
WBGene00049404		0	NA	NA	NA	NA	NA
WBGene00049405		0	NA	NA	NA	NA	NA
WBGene00049406		0	NA	NA	NA	NA	NA
WBGene00049407		1.45159	0.0343658	0.0567415	0.605655	0.544744	NA
WBGene00049408		0	NA	NA	NA	NA	NA
WBGene00049409		0	NA	NA	NA	NA	NA
WBGene00049410		0	NA	NA	NA	NA	NA
WBGene00049411		0	NA	NA	NA	NA	NA
WBGene00049412		0	NA	NA	NA	NA	NA
WBGene00049413		0	NA	NA	NA	NA	NA
WBGene00049414		0	NA	NA	NA	NA	NA
WBGene00049415		0	NA	NA	NA	NA	NA
WBGene00049416		0	NA	NA	NA	NA	NA
WBGene00049417		0	NA	NA	NA	NA	NA
WBGene00049418		0	NA	NA	NA	NA	NA
WBGene00049419		0	NA	NA	NA	NA	NA
WBGene00049420		0	NA	NA	NA	NA	NA
WBGene00049421		0	NA	NA	NA	NA	NA
WBGene00049422		0	NA	NA	NA	NA	NA
WBGene00049423		0	NA	NA	NA	NA	NA
WBGene00049424		0	NA	NA	NA	NA	NA
WBGene00049425		0	NA	NA	NA	NA	NA
WBGene00049426		0	NA	NA	NA	NA	NA
WBGene00049427		0	NA	NA	NA	NA	NA
WBGene00049428		0	NA	NA	NA	NA	NA
WBGene00049429		0	NA	NA	NA	NA	NA
WBGene00049430		0	NA	NA	NA	NA	NA
WBGene00049431		0	NA	NA	NA	NA	NA
WBGene00049432		0	NA	NA	NA	NA	NA
WBGene00049433		0	NA	NA	NA	NA	NA
WBGene00049434		0	NA	NA	NA	NA	NA
WBGene00049435		0	NA	NA	NA	NA	NA
WBGene00049436		0	NA	NA	NA	NA	NA
WBGene00049437		0	NA	NA	NA	NA	NA
WBGene00049438		0	NA	NA	NA	NA	NA
WBGene00049439		0	NA	NA	NA	NA	NA
WBGene00049440		0	NA	NA	NA	NA	NA
WBGene00049441		0	NA	NA	NA	NA	NA
WBGene00049442		0	NA	NA	NA	NA	NA
WBGene00049443		1.86572	-0.0159217	0.0591117	-0.26935	0.787661	NA
WBGene00049444		0	NA	NA	NA	NA	NA
WBGene00049445		0	NA	NA	NA	NA	NA
WBGene00049446		0	NA	NA	NA	NA	NA
WBGene00049447		0	NA	NA	NA	NA	NA
WBGene00049448		0	NA	NA	NA	NA	NA
WBGene00049449		0	NA	NA	NA	NA	NA
WBGene00049450		0	NA	NA	NA	NA	NA
WBGene00049451		0	NA	NA	NA	NA	NA
WBGene00049452		0	NA	NA	NA	NA	NA
WBGene00049453		0	NA	NA	NA	NA	NA
WBGene00049454		0	NA	NA	NA	NA	NA
WBGene00049455		0	NA	NA	NA	NA	NA
WBGene00049456		1.66785	0.0502707	0.0569455	0.882787	0.377351	NA
WBGene00049457		0	NA	NA	NA	NA	NA
WBGene00049458		0	NA	NA	NA	NA	NA
WBGene00049459		0	NA	NA	NA	NA	NA
WBGene00049460		0	NA	NA	NA	NA	NA
WBGene00049461		0	NA	NA	NA	NA	NA
WBGene00049462		0	NA	NA	NA	NA	NA
WBGene00049463		0	NA	NA	NA	NA	NA
WBGene00049464		0	NA	NA	NA	NA	NA
WBGene00049465		0	NA	NA	NA	NA	NA
WBGene00049466		0.0904597	0.0110451	0.0536594	0.205836	0.836919	NA
WBGene00049467		0	NA	NA	NA	NA	NA
WBGene00049468		0.13768	-0.0108613	0.0536594	-0.202412	0.839595	NA
WBGene00049469		1.9174	-0.0506569	0.0571715	-0.886051	0.37559	NA
WBGene00049470		4.74543	0.0125935	0.0580166	0.217068	0.828155	NA
WBGene00049471		0	NA	NA	NA	NA	NA
WBGene00049472		0	NA	NA	NA	NA	NA
WBGene00049473		0	NA	NA	NA	NA	NA
WBGene00049474		0	NA	NA	NA	NA	NA
WBGene00049475		0	NA	NA	NA	NA	NA
WBGene00049476		0	NA	NA	NA	NA	NA
WBGene00049477		0	NA	NA	NA	NA	NA
WBGene00049478		3.55797	-0.0518606	0.0578088	-0.897106	0.369663	NA
WBGene00049479		0	NA	NA	NA	NA	NA
WBGene00049480		0	NA	NA	NA	NA	NA
WBGene00049481		0	NA	NA	NA	NA	NA
WBGene00049482		0	NA	NA	NA	NA	NA
WBGene00049483		0	NA	NA	NA	NA	NA
WBGene00049484		0	NA	NA	NA	NA	NA
WBGene00049485		0	NA	NA	NA	NA	NA
WBGene00049486		0	NA	NA	NA	NA	NA
WBGene00049487		3.81646	0.0519847	0.0578647	0.898384	NA	NA
WBGene00049488		0	NA	NA	NA	NA	NA
WBGene00049489		0	NA	NA	NA	NA	NA
WBGene00049490		0	NA	NA	NA	NA	NA
WBGene00049491		0	NA	NA	NA	NA	NA
WBGene00049492		0	NA	NA	NA	NA	NA
WBGene00049493		0	NA	NA	NA	NA	NA
WBGene00049494		0	NA	NA	NA	NA	NA
WBGene00049495		0	NA	NA	NA	NA	NA
WBGene00049496		0	NA	NA	NA	NA	NA
WBGene00049497		0	NA	NA	NA	NA	NA
WBGene00049498		0	NA	NA	NA	NA	NA
WBGene00049499		0	NA	NA	NA	NA	NA
WBGene00049500		0	NA	NA	NA	NA	NA
WBGene00049501		0	NA	NA	NA	NA	NA
WBGene00049502		0	NA	NA	NA	NA	NA
WBGene00049503		0	NA	NA	NA	NA	NA
WBGene00049504		0	NA	NA	NA	NA	NA
WBGene00049505		0	NA	NA	NA	NA	NA
WBGene00049506		0	NA	NA	NA	NA	NA
WBGene00049507		0	NA	NA	NA	NA	NA
WBGene00049508		0	NA	NA	NA	NA	NA
WBGene00049509		0	NA	NA	NA	NA	NA
WBGene00049510		0	NA	NA	NA	NA	NA
WBGene00049511		0	NA	NA	NA	NA	NA
WBGene00049512		0	NA	NA	NA	NA	NA
WBGene00049513		0	NA	NA	NA	NA	NA
WBGene00049514		0	NA	NA	NA	NA	NA
WBGene00049515		0	NA	NA	NA	NA	NA
WBGene00049516		0	NA	NA	NA	NA	NA
WBGene00049517		0	NA	NA	NA	NA	NA
WBGene00049518		0	NA	NA	NA	NA	NA
WBGene00049519		0	NA	NA	NA	NA	NA
WBGene00049520		0	NA	NA	NA	NA	NA
WBGene00049521		0	NA	NA	NA	NA	NA
WBGene00049522		0	NA	NA	NA	NA	NA
WBGene00049523		0	NA	NA	NA	NA	NA
WBGene00049524		0	NA	NA	NA	NA	NA
WBGene00049525		0	NA	NA	NA	NA	NA
WBGene00049526		0	NA	NA	NA	NA	NA
WBGene00049527		0	NA	NA	NA	NA	NA
WBGene00049528		0	NA	NA	NA	NA	NA
WBGene00049529		0	NA	NA	NA	NA	NA
WBGene00049530		0	NA	NA	NA	NA	NA
WBGene00049531		0	NA	NA	NA	NA	NA
WBGene00049532		0	NA	NA	NA	NA	NA
WBGene00049533		0	NA	NA	NA	NA	NA
WBGene00049534		0	NA	NA	NA	NA	NA
WBGene00049535		0	NA	NA	NA	NA	NA
WBGene00049536		0	NA	NA	NA	NA	NA
WBGene00049537		0	NA	NA	NA	NA	NA
WBGene00049538		0	NA	NA	NA	NA	NA
WBGene00049539		0	NA	NA	NA	NA	NA
WBGene00049540		0	NA	NA	NA	NA	NA
WBGene00049541		0	NA	NA	NA	NA	NA
WBGene00049542		0	NA	NA	NA	NA	NA
WBGene00049543		0	NA	NA	NA	NA	NA
WBGene00049544		0	NA	NA	NA	NA	NA
WBGene00049545		0	NA	NA	NA	NA	NA
WBGene00049546		0	NA	NA	NA	NA	NA
WBGene00049547		0	NA	NA	NA	NA	NA
WBGene00049548		2.23522	0.0444102	0.0573649	0.77417	0.43883	NA
WBGene00049549		0	NA	NA	NA	NA	NA
WBGene00049550		0	NA	NA	NA	NA	NA
WBGene00049551		0	NA	NA	NA	NA	NA
WBGene00049552		0	NA	NA	NA	NA	NA
WBGene00049553		0	NA	NA	NA	NA	NA
WBGene00049554		0	NA	NA	NA	NA	NA
WBGene00049555		0	NA	NA	NA	NA	NA
WBGene00049556		0	NA	NA	NA	NA	NA
WBGene00049557		0.615029	-0.00417544	0.0544998	-0.0766138	0.938931	NA
WBGene00049558		0	NA	NA	NA	NA	NA
WBGene00049559		0	NA	NA	NA	NA	NA
WBGene00049560		0	NA	NA	NA	NA	NA
WBGene00049561		0	NA	NA	NA	NA	NA
WBGene00049562		0	NA	NA	NA	NA	NA
WBGene00049563		0	NA	NA	NA	NA	NA
WBGene00049564		0	NA	NA	NA	NA	NA
WBGene00049565		0	NA	NA	NA	NA	NA
WBGene00049566		0	NA	NA	NA	NA	NA
WBGene00049567		0	NA	NA	NA	NA	NA
WBGene00049568		0.861782	0.0477259	0.0555462	0.859211	0.390224	NA
WBGene00049569		0	NA	NA	NA	NA	NA
WBGene00049570		0	NA	NA	NA	NA	NA
WBGene00049571		0	NA	NA	NA	NA	NA
WBGene00049572		0	NA	NA	NA	NA	NA
WBGene00049573		0	NA	NA	NA	NA	NA
WBGene00049574		0	NA	NA	NA	NA	NA
WBGene00049575		0	NA	NA	NA	NA	NA
WBGene00049576		0	NA	NA	NA	NA	NA
WBGene00049577		0	NA	NA	NA	NA	NA
WBGene00049578		1.06522	-0.0487025	0.0561161	-0.867888	0.385456	NA
WBGene00049579		0	NA	NA	NA	NA	NA
WBGene00049580		0	NA	NA	NA	NA	NA
WBGene00049581		0	NA	NA	NA	NA	NA
WBGene00049582		0	NA	NA	NA	NA	NA
WBGene00049583		0	NA	NA	NA	NA	NA
WBGene00049584		0	NA	NA	NA	NA	NA
WBGene00049585		0	NA	NA	NA	NA	NA
WBGene00049586		0.994084	-0.00529594	0.0559261	-0.0946953	0.924557	NA
WBGene00049587		0	NA	NA	NA	NA	NA
WBGene00049588		0.542758	0.0450123	0.0541918	0.830611	0.406193	NA
WBGene00049589		0.904597	0.048088	0.0557478	0.862599	0.388358	NA
WBGene00049590		0	NA	NA	NA	NA	NA
WBGene00049591		0	NA	NA	NA	NA	NA
WBGene00049592		1.80919	0.0505566	0.0570999	0.885405	0.375938	NA
WBGene00049593		2.76958	-0.05146	0.0575978	-0.893438	0.371623	NA
WBGene00049594		0	NA	NA	NA	NA	NA
WBGene00049595		0	NA	NA	NA	NA	NA
WBGene00049596		0	NA	NA	NA	NA	NA
WBGene00049597		0	NA	NA	NA	NA	NA
WBGene00049598		0	NA	NA	NA	NA	NA
WBGene00049599		0	NA	NA	NA	NA	NA
WBGene00049600		0	NA	NA	NA	NA	NA
WBGene00049601		0	NA	NA	NA	NA	NA
WBGene00049602		0	NA	NA	NA	NA	NA
WBGene00049603		0	NA	NA	NA	NA	NA
WBGene00049604		0	NA	NA	NA	NA	NA
WBGene00049605		0	NA	NA	NA	NA	NA
WBGene00049606		0	NA	NA	NA	NA	NA
WBGene00049607		1.33009	0.0495177	0.0565357	0.875865	0.381103	NA
WBGene00049608		0	NA	NA	NA	NA	NA
WBGene00049609		0	NA	NA	NA	NA	NA
WBGene00049610		0	NA	NA	NA	NA	NA
WBGene00049611		0	NA	NA	NA	NA	NA
WBGene00049612		0	NA	NA	NA	NA	NA
WBGene00049613		0	NA	NA	NA	NA	NA
WBGene00049614		0	NA	NA	NA	NA	NA
WBGene00049615		0	NA	NA	NA	NA	NA
WBGene00049616		0	NA	NA	NA	NA	NA
WBGene00049617		0	NA	NA	NA	NA	NA
WBGene00049618		0.0904597	0.0110451	0.0536594	0.205836	0.836919	NA
WBGene00049619		0	NA	NA	NA	NA	NA
WBGene00049620		0	NA	NA	NA	NA	NA
WBGene00049621		0	NA	NA	NA	NA	NA
WBGene00049622		0	NA	NA	NA	NA	NA
WBGene00049623		0	NA	NA	NA	NA	NA
WBGene00049624		0	NA	NA	NA	NA	NA
WBGene00049625		0	NA	NA	NA	NA	NA
WBGene00049626		0	NA	NA	NA	NA	NA
WBGene00049627		0	NA	NA	NA	NA	NA
WBGene00049628		0	NA	NA	NA	NA	NA
WBGene00049629		0	NA	NA	NA	NA	NA
WBGene00049630		0	NA	NA	NA	NA	NA
WBGene00049631		0	NA	NA	NA	NA	NA
WBGene00049632		0	NA	NA	NA	NA	NA
WBGene00049633		0	NA	NA	NA	NA	NA
WBGene00049634		0	NA	NA	NA	NA	NA
WBGene00049635		0.284638	-0.0218145	0.0536594	-0.406536	0.684349	NA
WBGene00049636		1.96979	0.0507411	0.0571996	0.88709	0.375031	NA
WBGene00049637		0	NA	NA	NA	NA	NA
WBGene00049638		0	NA	NA	NA	NA	NA
WBGene00049639		0	NA	NA	NA	NA	NA
WBGene00049640		0	NA	NA	NA	NA	NA
WBGene00049641		3.3686	0.0518044	0.0577688	0.896753	0.369851	NA
WBGene00049642		0	NA	NA	NA	NA	NA
WBGene00049643		0	NA	NA	NA	NA	NA
WBGene00049644		0	NA	NA	NA	NA	NA
WBGene00049645		0	NA	NA	NA	NA	NA
WBGene00049646		0	NA	NA	NA	NA	NA
WBGene00049647		0	NA	NA	NA	NA	NA
WBGene00049648		0	NA	NA	NA	NA	NA
WBGene00049649		0	NA	NA	NA	NA	NA
WBGene00049650		0	NA	NA	NA	NA	NA
WBGene00049651		0	NA	NA	NA	NA	NA
WBGene00049652		0	NA	NA	NA	NA	NA
WBGene00049653		0	NA	NA	NA	NA	NA
WBGene00049654		0	NA	NA	NA	NA	NA
WBGene00049655		0	NA	NA	NA	NA	NA
WBGene00049656		0	NA	NA	NA	NA	NA
WBGene00049657		0	NA	NA	NA	NA	NA
WBGene00049658		0	NA	NA	NA	NA	NA
WBGene00049659		0	NA	NA	NA	NA	NA
WBGene00049660		0	NA	NA	NA	NA	NA
WBGene00049661		0	NA	NA	NA	NA	NA
WBGene00049662		0	NA	NA	NA	NA	NA
WBGene00049663		0	NA	NA	NA	NA	NA
WBGene00049664		0	NA	NA	NA	NA	NA
WBGene00049665		0	NA	NA	NA	NA	NA
WBGene00049666		0	NA	NA	NA	NA	NA
WBGene00049667		0	NA	NA	NA	NA	NA
WBGene00049668		0	NA	NA	NA	NA	NA
WBGene00049669		0	NA	NA	NA	NA	NA
WBGene00049670		0	NA	NA	NA	NA	NA
WBGene00049671		0	NA	NA	NA	NA	NA
WBGene00049672		0	NA	NA	NA	NA	NA
WBGene00049673		0	NA	NA	NA	NA	NA
WBGene00049674		1.32282	-0.0495289	0.0565656	-0.875601	0.381247	NA
WBGene00049675		0	NA	NA	NA	NA	NA
WBGene00049676		0	NA	NA	NA	NA	NA
WBGene00049677		0	NA	NA	NA	NA	NA
WBGene00049678		0	NA	NA	NA	NA	NA
WBGene00049679		0	NA	NA	NA	NA	NA
WBGene00049680		0	NA	NA	NA	NA	NA
WBGene00049681		0	NA	NA	NA	NA	NA
WBGene00049682		0	NA	NA	NA	NA	NA
WBGene00049683		0	NA	NA	NA	NA	NA
WBGene00049684		0.960487	0.0481951	0.0558074	0.863597	0.387809	NA
WBGene00049685		0	NA	NA	NA	NA	NA
WBGene00049686		0	NA	NA	NA	NA	NA
WBGene00049687		0	NA	NA	NA	NA	NA
WBGene00049688		0	NA	NA	NA	NA	NA
WBGene00049689		0	NA	NA	NA	NA	NA
WBGene00049690		0	NA	NA	NA	NA	NA
WBGene00049691		1.46446	0.0421582	0.0567493	0.742886	0.457551	NA
WBGene00049692		0	NA	NA	NA	NA	NA
WBGene00049693		0	NA	NA	NA	NA	NA
WBGene00049694		0	NA	NA	NA	NA	NA
WBGene00049695		0	NA	NA	NA	NA	NA
WBGene00049696		0	NA	NA	NA	NA	NA
WBGene00049697		0	NA	NA	NA	NA	NA
WBGene00049698		0	NA	NA	NA	NA	NA
WBGene00049699		0	NA	NA	NA	NA	NA
WBGene00049700		0	NA	NA	NA	NA	NA
WBGene00049701		0	NA	NA	NA	NA	NA
WBGene00049702		0	NA	NA	NA	NA	NA
WBGene00049703		0.27536	-0.0218145	0.0536594	-0.406536	0.684349	NA
WBGene00049704		0	NA	NA	NA	NA	NA
WBGene00049705		0.0904597	0.0110451	0.0536594	0.205836	0.836919	NA
WBGene00049706		0	NA	NA	NA	NA	NA
WBGene00049707		0	NA	NA	NA	NA	NA
WBGene00049708		0	NA	NA	NA	NA	NA
WBGene00049709		0	NA	NA	NA	NA	NA
WBGene00049710		0	NA	NA	NA	NA	NA
WBGene00049711		0	NA	NA	NA	NA	NA
WBGene00049712		0	NA	NA	NA	NA	NA
WBGene00049713		0	NA	NA	NA	NA	NA
WBGene00049714		0	NA	NA	NA	NA	NA
WBGene00049715		0	NA	NA	NA	NA	NA
WBGene00049716		0	NA	NA	NA	NA	NA
WBGene00049717		0.674774	-0.027156	0.0548496	-0.495099	0.62053	NA
WBGene00049718		0	NA	NA	NA	NA	NA
WBGene00049719		0	NA	NA	NA	NA	NA
WBGene00049720		0	NA	NA	NA	NA	NA
WBGene00049721		0	NA	NA	NA	NA	NA
WBGene00049722		0	NA	NA	NA	NA	NA
WBGene00049723		0	NA	NA	NA	NA	NA
WBGene00049724		0	NA	NA	NA	NA	NA
WBGene00049725		0.44094	-0.0400248	0.0539136	-0.742388	0.457852	NA
WBGene00049726		0	NA	NA	NA	NA	NA
WBGene00049727		0	NA	NA	NA	NA	NA
WBGene00049728		0	NA	NA	NA	NA	NA
WBGene00049729		0	NA	NA	NA	NA	NA
WBGene00049730		0	NA	NA	NA	NA	NA
WBGene00049731		0	NA	NA	NA	NA	NA
WBGene00049732		0	NA	NA	NA	NA	NA
WBGene00049733		0	NA	NA	NA	NA	NA
WBGene00049734		0	NA	NA	NA	NA	NA
WBGene00049735		1.621	-0.0501532	0.056902	-0.881396	0.378103	NA
WBGene00049736		0	NA	NA	NA	NA	NA
WBGene00049737		0	NA	NA	NA	NA	NA
WBGene00049738		0	NA	NA	NA	NA	NA
WBGene00049739		0	NA	NA	NA	NA	NA
WBGene00049740		0	NA	NA	NA	NA	NA
WBGene00049741		0	NA	NA	NA	NA	NA
WBGene00049742		0.426089	-0.0393995	0.0538872	-0.731148	0.464689	NA
WBGene00049743		0	NA	NA	NA	NA	NA
WBGene00049744		0	NA	NA	NA	NA	NA
WBGene00049745		0	NA	NA	NA	NA	NA
WBGene00049746		0	NA	NA	NA	NA	NA
WBGene00049747		0	NA	NA	NA	NA	NA
WBGene00049748		0	NA	NA	NA	NA	NA
WBGene00049749		0	NA	NA	NA	NA	NA
WBGene00049750		0	NA	NA	NA	NA	NA
WBGene00049751		0	NA	NA	NA	NA	NA
WBGene00049752		0	NA	NA	NA	NA	NA
WBGene00049753		0	NA	NA	NA	NA	NA
WBGene00049754		3.16881	0.0444907	0.0577168	0.770845	0.440799	NA
WBGene00049755		0	NA	NA	NA	NA	NA
WBGene00049756		0	NA	NA	NA	NA	NA
WBGene00049757		0	NA	NA	NA	NA	NA
WBGene00049758		0	NA	NA	NA	NA	NA
WBGene00049759		0	NA	NA	NA	NA	NA
WBGene00049760		0	NA	NA	NA	NA	NA
WBGene00049761		0	NA	NA	NA	NA	NA
WBGene00049762		0	NA	NA	NA	NA	NA
WBGene00049763		0	NA	NA	NA	NA	NA
WBGene00049764		0	NA	NA	NA	NA	NA
WBGene00049765		0	NA	NA	NA	NA	NA
WBGene00049766		0	NA	NA	NA	NA	NA
WBGene00049767		0	NA	NA	NA	NA	NA
WBGene00049768		0	NA	NA	NA	NA	NA
WBGene00049769		0	NA	NA	NA	NA	NA
WBGene00049770		0	NA	NA	NA	NA	NA
WBGene00049771		0	NA	NA	NA	NA	NA
WBGene00049772		0	NA	NA	NA	NA	NA
WBGene00049773		0	NA	NA	NA	NA	NA
WBGene00049774		0	NA	NA	NA	NA	NA
WBGene00049775		0	NA	NA	NA	NA	NA
WBGene00049776		0	NA	NA	NA	NA	NA
WBGene00049777		0	NA	NA	NA	NA	NA
WBGene00049778		0	NA	NA	NA	NA	NA
WBGene00049779		0	NA	NA	NA	NA	NA
WBGene00049780		0	NA	NA	NA	NA	NA
WBGene00049781		0	NA	NA	NA	NA	NA
WBGene00049782		0	NA	NA	NA	NA	NA
WBGene00049783		0	NA	NA	NA	NA	NA
WBGene00049784		0	NA	NA	NA	NA	NA
WBGene00049785		0	NA	NA	NA	NA	NA
WBGene00049786		0	NA	NA	NA	NA	NA
WBGene00049787		0	NA	NA	NA	NA	NA
WBGene00049788		0	NA	NA	NA	NA	NA
WBGene00049789		0	NA	NA	NA	NA	NA
WBGene00049790		0	NA	NA	NA	NA	NA
WBGene00049791		0	NA	NA	NA	NA	NA
WBGene00049792		0	NA	NA	NA	NA	NA
WBGene00049793		0	NA	NA	NA	NA	NA
WBGene00049794		0	NA	NA	NA	NA	NA
WBGene00049795		0	NA	NA	NA	NA	NA
WBGene00049796		0	NA	NA	NA	NA	NA
WBGene00049797		0	NA	NA	NA	NA	NA
WBGene00049798		0	NA	NA	NA	NA	NA
WBGene00049799		0	NA	NA	NA	NA	NA
WBGene00049800		0	NA	NA	NA	NA	NA
WBGene00049801		0	NA	NA	NA	NA	NA
WBGene00049802		0	NA	NA	NA	NA	NA
WBGene00049803		0	NA	NA	NA	NA	NA
WBGene00049804		0.55072	-0.0435806	0.0541362	-0.805018	0.420809	NA
WBGene00049805		0	NA	NA	NA	NA	NA
WBGene00049806		0	NA	NA	NA	NA	NA
WBGene00049807		0	NA	NA	NA	NA	NA
WBGene00049808		0	NA	NA	NA	NA	NA
WBGene00049809		0	NA	NA	NA	NA	NA
WBGene00049810		0	NA	NA	NA	NA	NA
WBGene00049811		0	NA	NA	NA	NA	NA
WBGene00049812		0	NA	NA	NA	NA	NA
WBGene00049813		0	NA	NA	NA	NA	NA
WBGene00049814		0	NA	NA	NA	NA	NA
WBGene00049815		0	NA	NA	NA	NA	NA
WBGene00049816		0	NA	NA	NA	NA	NA
WBGene00049817		0	NA	NA	NA	NA	NA
WBGene00049818		0	NA	NA	NA	NA	NA
WBGene00049819		0	NA	NA	NA	NA	NA
WBGene00049820		0	NA	NA	NA	NA	NA
WBGene00049821		0	NA	NA	NA	NA	NA
WBGene00049822		0	NA	NA	NA	NA	NA
WBGene00049823		0	NA	NA	NA	NA	NA
WBGene00049824		0	NA	NA	NA	NA	NA
WBGene00049825		0	NA	NA	NA	NA	NA
WBGene00049826		0	NA	NA	NA	NA	NA
WBGene00049827		0.710812	0.0465731	0.0548981	0.848356	0.39624	NA
WBGene00049828		0	NA	NA	NA	NA	NA
WBGene00049829		0	NA	NA	NA	NA	NA
WBGene00049830		0	NA	NA	NA	NA	NA
WBGene00049831		0	NA	NA	NA	NA	NA
WBGene00049832		0	NA	NA	NA	NA	NA
WBGene00049833		0	NA	NA	NA	NA	NA
WBGene00049834		0	NA	NA	NA	NA	NA
WBGene00049835		0	NA	NA	NA	NA	NA
WBGene00049836		0	NA	NA	NA	NA	NA
WBGene00049837		0	NA	NA	NA	NA	NA
WBGene00049838		0	NA	NA	NA	NA	NA
WBGene00049839		0.0904597	0.0110451	0.0536594	0.205836	0.836919	NA
WBGene00049840		0	NA	NA	NA	NA	NA
WBGene00049841		0	NA	NA	NA	NA	NA
WBGene00049842		0	NA	NA	NA	NA	NA
WBGene00049843		0	NA	NA	NA	NA	NA
WBGene00049844		0	NA	NA	NA	NA	NA
WBGene00049845		0	NA	NA	NA	NA	NA
WBGene00049846		9.27811	-0.0167515	0.0608789	-0.275162	0.783192	NA
WBGene00049847		0	NA	NA	NA	NA	NA
WBGene00049848		0	NA	NA	NA	NA	NA
WBGene00049849		3.26114	0.0300283	0.0577511	0.519961	0.603091	NA
WBGene00049850		0	NA	NA	NA	NA	NA
WBGene00049851		0	NA	NA	NA	NA	NA
WBGene00049852		0	NA	NA	NA	NA	NA
WBGene00049853		0	NA	NA	NA	NA	NA
WBGene00049854		0	NA	NA	NA	NA	NA
WBGene00049855		0	NA	NA	NA	NA	NA
WBGene00049856		0	NA	NA	NA	NA	NA
WBGene00049857		0	NA	NA	NA	NA	NA
WBGene00049858		0	NA	NA	NA	NA	NA
WBGene00049859		0	NA	NA	NA	NA	NA
WBGene00049860		4.35742	-0.0521414	0.0579561	-0.899671	0.368295	NA
WBGene00049861		0	NA	NA	NA	NA	NA
WBGene00049862		0	NA	NA	NA	NA	NA
WBGene00049863		0	NA	NA	NA	NA	NA
WBGene00049864		0	NA	NA	NA	NA	NA
WBGene00049865		0	NA	NA	NA	NA	NA
WBGene00049866		0	NA	NA	NA	NA	NA
WBGene00049867		0	NA	NA	NA	NA	NA
WBGene00049868		0	NA	NA	NA	NA	NA
WBGene00049869		0	NA	NA	NA	NA	NA
WBGene00049870		0.213044	-0.0218145	0.0536594	-0.406536	0.684349	NA
WBGene00049871		0	NA	NA	NA	NA	NA
WBGene00049872		0	NA	NA	NA	NA	NA
WBGene00049873		0	NA	NA	NA	NA	NA
WBGene00049874		0	NA	NA	NA	NA	NA
WBGene00049875		0	NA	NA	NA	NA	NA
WBGene00049876		0	NA	NA	NA	NA	NA
WBGene00049877		0	NA	NA	NA	NA	NA
WBGene00049878		0	NA	NA	NA	NA	NA
WBGene00049879		0	NA	NA	NA	NA	NA
WBGene00049880		0	NA	NA	NA	NA	NA
WBGene00049881		0	NA	NA	NA	NA	NA
WBGene00049882		0.142319	-0.0108613	0.0536594	-0.202412	0.839595	NA
WBGene00049883		0	NA	NA	NA	NA	NA
WBGene00049884		0	NA	NA	NA	NA	NA
WBGene00049885		0	NA	NA	NA	NA	NA
WBGene00049886		12.9813	-0.0794377	0.0724731	-1.0961	0.273035	NA
WBGene00049887		6.75555	0.108611	0.0876853	1.23864	0.215478	NA
WBGene00049888		0	NA	NA	NA	NA	NA
WBGene00049889		0	NA	NA	NA	NA	NA
WBGene00049890		0	NA	NA	NA	NA	NA
WBGene00049891		0	NA	NA	NA	NA	NA
WBGene00049892		0	NA	NA	NA	NA	NA
WBGene00049893		0	NA	NA	NA	NA	NA
WBGene00049894		0	NA	NA	NA	NA	NA
WBGene00049895		0	NA	NA	NA	NA	NA
WBGene00049896		0	NA	NA	NA	NA	NA
WBGene00049897		0	NA	NA	NA	NA	NA
WBGene00049898		0	NA	NA	NA	NA	NA
WBGene00049899		0	NA	NA	NA	NA	NA
WBGene00049900		0	NA	NA	NA	NA	NA
WBGene00049901		0	NA	NA	NA	NA	NA
WBGene00049902		0	NA	NA	NA	NA	NA
WBGene00049903		0	NA	NA	NA	NA	NA
WBGene00049904		0	NA	NA	NA	NA	NA
WBGene00049905		0	NA	NA	NA	NA	NA
WBGene00049906		0	NA	NA	NA	NA	NA
WBGene00049907		0	NA	NA	NA	NA	NA
WBGene00049908		0	NA	NA	NA	NA	NA
WBGene00049909		0	NA	NA	NA	NA	NA
WBGene00049910		0	NA	NA	NA	NA	NA
WBGene00049911		0	NA	NA	NA	NA	NA
WBGene00049912		0	NA	NA	NA	NA	NA
WBGene00049913		0	NA	NA	NA	NA	NA
WBGene00049914		0	NA	NA	NA	NA	NA
WBGene00049915		0	NA	NA	NA	NA	NA
WBGene00049916		0	NA	NA	NA	NA	NA
WBGene00049917		0	NA	NA	NA	NA	NA
WBGene00049918		0	NA	NA	NA	NA	NA
WBGene00049919		0	NA	NA	NA	NA	NA
WBGene00049920		0	NA	NA	NA	NA	NA
WBGene00049921		0	NA	NA	NA	NA	NA
WBGene00049922		10.517	0.0232169	0.145248	0.159843	0.873005	NA
WBGene00049923		0	NA	NA	NA	NA	NA
WBGene00049924		0	NA	NA	NA	NA	NA
WBGene00049925		0	NA	NA	NA	NA	NA
WBGene00049926		0	NA	NA	NA	NA	NA
WBGene00049927		0	NA	NA	NA	NA	NA
WBGene00049928		0	NA	NA	NA	NA	NA
WBGene00049929		0	NA	NA	NA	NA	NA
WBGene00049930		0	NA	NA	NA	NA	NA
WBGene00049931		0	NA	NA	NA	NA	NA
WBGene00049932		0	NA	NA	NA	NA	NA
WBGene00049933		0	NA	NA	NA	NA	NA
WBGene00049934		0	NA	NA	NA	NA	NA
WBGene00049935		0	NA	NA	NA	NA	NA
WBGene00049936		0	NA	NA	NA	NA	NA
WBGene00049937		0	NA	NA	NA	NA	NA
WBGene00049938		0	NA	NA	NA	NA	NA
WBGene00049939		0	NA	NA	NA	NA	NA
WBGene00049940		0	NA	NA	NA	NA	NA
WBGene00049941		0	NA	NA	NA	NA	NA
WBGene00049942		0	NA	NA	NA	NA	NA
WBGene00049943		0	NA	NA	NA	NA	NA
WBGene00049944		0	NA	NA	NA	NA	NA
WBGene00049945		0	NA	NA	NA	NA	NA
WBGene00049946		0	NA	NA	NA	NA	NA
WBGene00049947		0.180919	0.0219982	0.0536594	0.409961	0.681835	NA
WBGene00049948		0	NA	NA	NA	NA	NA
WBGene00049949		0	NA	NA	NA	NA	NA
WBGene00049950		0	NA	NA	NA	NA	NA
WBGene00049951		0	NA	NA	NA	NA	NA
WBGene00049952		0	NA	NA	NA	NA	NA
WBGene00049953		0	NA	NA	NA	NA	NA
WBGene00049954		0	NA	NA	NA	NA	NA
WBGene00049955		0	NA	NA	NA	NA	NA
WBGene00049956		0	NA	NA	NA	NA	NA
WBGene00049957		0	NA	NA	NA	NA	NA
WBGene00049958		0	NA	NA	NA	NA	NA
WBGene00049959		0	NA	NA	NA	NA	NA
WBGene00049960		0	NA	NA	NA	NA	NA
WBGene00049961		0	NA	NA	NA	NA	NA
WBGene00049962		0	NA	NA	NA	NA	NA
WBGene00049963		0	NA	NA	NA	NA	NA
WBGene00049964		0	NA	NA	NA	NA	NA
WBGene00049965		0	NA	NA	NA	NA	NA
WBGene00049966		0	NA	NA	NA	NA	NA
WBGene00049967		0	NA	NA	NA	NA	NA
WBGene00049968		0	NA	NA	NA	NA	NA
WBGene00049969		0	NA	NA	NA	NA	NA
WBGene00049970		0	NA	NA	NA	NA	NA
WBGene00049971		0	NA	NA	NA	NA	NA
WBGene00049972		0	NA	NA	NA	NA	NA
WBGene00049973		0	NA	NA	NA	NA	NA
WBGene00049974		0	NA	NA	NA	NA	NA
WBGene00049975		0	NA	NA	NA	NA	NA
WBGene00049976		1.28087	-0.0493452	0.056466	-0.873892	0.382177	NA
WBGene00049977		0	NA	NA	NA	NA	NA
WBGene00049978		0	NA	NA	NA	NA	NA
WBGene00049979		0	NA	NA	NA	NA	NA
WBGene00049980		0	NA	NA	NA	NA	NA
WBGene00049981		0	NA	NA	NA	NA	NA
WBGene00049982		0	NA	NA	NA	NA	NA
WBGene00049983		0	NA	NA	NA	NA	NA
WBGene00049984		0	NA	NA	NA	NA	NA
WBGene00049985		0	NA	NA	NA	NA	NA
WBGene00049986		0	NA	NA	NA	NA	NA
WBGene00049987		0	NA	NA	NA	NA	NA
WBGene00049988		0.147788	0.0110451	0.0536594	0.205836	0.836919	NA
WBGene00049989		0	NA	NA	NA	NA	NA
WBGene00049990		0	NA	NA	NA	NA	NA
WBGene00049991		0.852178	-0.0476794	0.0555532	-0.858267	0.390745	NA
WBGene00049992		0	NA	NA	NA	NA	NA
WBGene00049993		0	NA	NA	NA	NA	NA
WBGene00049994		0	NA	NA	NA	NA	NA
WBGene00049995		0	NA	NA	NA	NA	NA
WBGene00049996		0	NA	NA	NA	NA	NA
WBGene00049997		0	NA	NA	NA	NA	NA
WBGene00049998		0	NA	NA	NA	NA	NA
WBGene00049999		0	NA	NA	NA	NA	NA
WBGene00050000		0	NA	NA	NA	NA	NA
WBGene00050001		0	NA	NA	NA	NA	NA
WBGene00050002		0	NA	NA	NA	NA	NA
WBGene00050003		0	NA	NA	NA	NA	NA
WBGene00050004		0	NA	NA	NA	NA	NA
WBGene00050005		0	NA	NA	NA	NA	NA
WBGene00050006		0	NA	NA	NA	NA	NA
WBGene00050007		0	NA	NA	NA	NA	NA
WBGene00050008		0	NA	NA	NA	NA	NA
WBGene00050009		0	NA	NA	NA	NA	NA
WBGene00050010		0	NA	NA	NA	NA	NA
WBGene00050011		0	NA	NA	NA	NA	NA
WBGene00050012		0.123112	0.0110451	0.0536594	0.205836	0.836919	NA
WBGene00050013		0	NA	NA	NA	NA	NA
WBGene00050014		0	NA	NA	NA	NA	NA
WBGene00050015		0	NA	NA	NA	NA	NA
WBGene00050016		0	NA	NA	NA	NA	NA
WBGene00050017		0	NA	NA	NA	NA	NA
WBGene00050018		0	NA	NA	NA	NA	NA
WBGene00050019		0	NA	NA	NA	NA	NA
WBGene00050020		0	NA	NA	NA	NA	NA
WBGene00050021		0	NA	NA	NA	NA	NA
WBGene00050022		0	NA	NA	NA	NA	NA
WBGene00050023		0	NA	NA	NA	NA	NA
WBGene00050024		0	NA	NA	NA	NA	NA
WBGene00050025		0	NA	NA	NA	NA	NA
WBGene00050026		0	NA	NA	NA	NA	NA
WBGene00050027		0	NA	NA	NA	NA	NA
WBGene00050028		0	NA	NA	NA	NA	NA
WBGene00050029		0	NA	NA	NA	NA	NA
WBGene00050030		0	NA	NA	NA	NA	NA
WBGene00050031		0	NA	NA	NA	NA	NA
WBGene00050032		0	NA	NA	NA	NA	NA
WBGene00050033		0	NA	NA	NA	NA	NA
WBGene00050034		0	NA	NA	NA	NA	NA
WBGene00050035		0	NA	NA	NA	NA	NA
WBGene00050036		0	NA	NA	NA	NA	NA
WBGene00050037		0	NA	NA	NA	NA	NA
WBGene00050038		0	NA	NA	NA	NA	NA
WBGene00050039		0	NA	NA	NA	NA	NA
WBGene00050040		2.99416	-0.04635	0.0576655	-0.803774	0.421527	NA
WBGene00050041		0	NA	NA	NA	NA	NA
WBGene00050042		0	NA	NA	NA	NA	NA
WBGene00050043		0	NA	NA	NA	NA	NA
WBGene00050044		0	NA	NA	NA	NA	NA
WBGene00050045		0	NA	NA	NA	NA	NA
WBGene00050046		0	NA	NA	NA	NA	NA
WBGene00050047		0	NA	NA	NA	NA	NA
WBGene00050048		0	NA	NA	NA	NA	NA
WBGene00050049		0	NA	NA	NA	NA	NA
WBGene00050050		0	NA	NA	NA	NA	NA
WBGene00050051		0	NA	NA	NA	NA	NA
WBGene00050052		0	NA	NA	NA	NA	NA
WBGene00050053		0	NA	NA	NA	NA	NA
WBGene00050054		0	NA	NA	NA	NA	NA
WBGene00050055		0	NA	NA	NA	NA	NA
WBGene00050056		0	NA	NA	NA	NA	NA
WBGene00050057		0	NA	NA	NA	NA	NA
WBGene00050058		0	NA	NA	NA	NA	NA
WBGene00050059		0	NA	NA	NA	NA	NA
WBGene00050060		0	NA	NA	NA	NA	NA
WBGene00050061		0	NA	NA	NA	NA	NA
WBGene00050062		0	NA	NA	NA	NA	NA
WBGene00050063		0	NA	NA	NA	NA	NA
WBGene00050064		0	NA	NA	NA	NA	NA
WBGene00050065		0	NA	NA	NA	NA	NA
WBGene00050066		0	NA	NA	NA	NA	NA
WBGene00050067		0	NA	NA	NA	NA	NA
WBGene00050068		0	NA	NA	NA	NA	NA
WBGene00050069		0	NA	NA	NA	NA	NA
WBGene00050070		2.31247	-0.0178292	0.0574196	-0.310507	0.756175	NA
WBGene00050071		0	NA	NA	NA	NA	NA
WBGene00050072		0	NA	NA	NA	NA	NA
WBGene00050073		0	NA	NA	NA	NA	NA
WBGene00050074		0	NA	NA	NA	NA	NA
WBGene00050075		0	NA	NA	NA	NA	NA
WBGene00050076		0	NA	NA	NA	NA	NA
WBGene00050077		0	NA	NA	NA	NA	NA
WBGene00050078		0	NA	NA	NA	NA	NA
WBGene00050079		0	NA	NA	NA	NA	NA
WBGene00050080		0	NA	NA	NA	NA	NA
WBGene00050081		0	NA	NA	NA	NA	NA
WBGene00050082		0	NA	NA	NA	NA	NA
WBGene00050083		0	NA	NA	NA	NA	NA
WBGene00050084		0	NA	NA	NA	NA	NA
WBGene00050085		0	NA	NA	NA	NA	NA
WBGene00050086		0	NA	NA	NA	NA	NA
WBGene00050087		0	NA	NA	NA	NA	NA
WBGene00050088		0	NA	NA	NA	NA	NA
WBGene00050089		0	NA	NA	NA	NA	NA
WBGene00050090		0	NA	NA	NA	NA	NA
WBGene00050091		0	NA	NA	NA	NA	NA
WBGene00050092		0	NA	NA	NA	NA	NA
WBGene00050093		0	NA	NA	NA	NA	NA
WBGene00050094		0	NA	NA	NA	NA	NA
WBGene00050095		0	NA	NA	NA	NA	NA
WBGene00050096		0	NA	NA	NA	NA	NA
WBGene00050097		0	NA	NA	NA	NA	NA
WBGene00050098		0	NA	NA	NA	NA	NA
WBGene00050099		0	NA	NA	NA	NA	NA
WBGene00050100		0	NA	NA	NA	NA	NA
WBGene00050101		0	NA	NA	NA	NA	NA
WBGene00050102		0	NA	NA	NA	NA	NA
WBGene00050103		0	NA	NA	NA	NA	NA
WBGene00050104		0.633218	0.0462021	0.0546875	0.844838	0.398201	NA
WBGene00050105		0	NA	NA	NA	NA	NA
WBGene00050106		0	NA	NA	NA	NA	NA
WBGene00050107		0	NA	NA	NA	NA	NA
WBGene00050108		0	NA	NA	NA	NA	NA
WBGene00050109		0	NA	NA	NA	NA	NA
WBGene00050110		0.0904597	0.0110451	0.0536594	0.205836	0.836919	NA
WBGene00050111		0	NA	NA	NA	NA	NA
WBGene00050112		0	NA	NA	NA	NA	NA
WBGene00050113		0	NA	NA	NA	NA	NA
WBGene00050114		0	NA	NA	NA	NA	NA
WBGene00050115		0	NA	NA	NA	NA	NA
WBGene00050116		0	NA	NA	NA	NA	NA
WBGene00050117		0.123112	0.0110451	0.0536594	0.205836	0.836919	NA
WBGene00050118		0	NA	NA	NA	NA	NA
WBGene00050119		0	NA	NA	NA	NA	NA
WBGene00050120		0	NA	NA	NA	NA	NA
WBGene00050121		0.147788	0.0110451	0.0536594	0.205836	0.836919	NA
WBGene00050122		0	NA	NA	NA	NA	NA
WBGene00050123		0	NA	NA	NA	NA	NA
WBGene00050124		0	NA	NA	NA	NA	NA
WBGene00050125		0	NA	NA	NA	NA	NA
WBGene00050126		0	NA	NA	NA	NA	NA
WBGene00050127		0	NA	NA	NA	NA	NA
WBGene00050128		0	NA	NA	NA	NA	NA
WBGene00050129		0	NA	NA	NA	NA	NA
WBGene00050130		0	NA	NA	NA	NA	NA
WBGene00050131		0	NA	NA	NA	NA	NA
WBGene00050132		0	NA	NA	NA	NA	NA
WBGene00050133		0	NA	NA	NA	NA	NA
WBGene00050134		0	NA	NA	NA	NA	NA
WBGene00050135		0	NA	NA	NA	NA	NA
WBGene00050136		0.511624	-0.0117532	0.0541089	-0.217213	0.828042	NA
WBGene00050137		0	NA	NA	NA	NA	NA
WBGene00050138		0	NA	NA	NA	NA	NA
WBGene00050139		0	NA	NA	NA	NA	NA
WBGene00050140		0	NA	NA	NA	NA	NA
WBGene00050141		0	NA	NA	NA	NA	NA
WBGene00050142		0	NA	NA	NA	NA	NA
WBGene00050143		0	NA	NA	NA	NA	NA
WBGene00050144		0	NA	NA	NA	NA	NA
WBGene00050145		0	NA	NA	NA	NA	NA
WBGene00050146		0	NA	NA	NA	NA	NA
WBGene00050147		0	NA	NA	NA	NA	NA
WBGene00050148		0	NA	NA	NA	NA	NA
WBGene00050149		0	NA	NA	NA	NA	NA
WBGene00050150		0	NA	NA	NA	NA	NA
WBGene00050151		0	NA	NA	NA	NA	NA
WBGene00050152		0	NA	NA	NA	NA	NA
WBGene00050153		0	NA	NA	NA	NA	NA
WBGene00050154		0	NA	NA	NA	NA	NA
WBGene00050155		0	NA	NA	NA	NA	NA
WBGene00050156		0	NA	NA	NA	NA	NA
WBGene00050157		0	NA	NA	NA	NA	NA
WBGene00050158		0	NA	NA	NA	NA	NA
WBGene00050159		0	NA	NA	NA	NA	NA
WBGene00050160		0	NA	NA	NA	NA	NA
WBGene00050161		0	NA	NA	NA	NA	NA
WBGene00050162		0	NA	NA	NA	NA	NA
WBGene00050163		0	NA	NA	NA	NA	NA
WBGene00050164		0	NA	NA	NA	NA	NA
WBGene00050165		0	NA	NA	NA	NA	NA
WBGene00050166		0	NA	NA	NA	NA	NA
WBGene00050167		0	NA	NA	NA	NA	NA
WBGene00050168		0	NA	NA	NA	NA	NA
WBGene00050169		0	NA	NA	NA	NA	NA
WBGene00050170		0	NA	NA	NA	NA	NA
WBGene00050171		0	NA	NA	NA	NA	NA
WBGene00050172		0	NA	NA	NA	NA	NA
WBGene00050173		0.123112	0.0110451	0.0536594	0.205836	0.836919	NA
WBGene00050174		0	NA	NA	NA	NA	NA
WBGene00050175		0	NA	NA	NA	NA	NA
WBGene00050176		0	NA	NA	NA	NA	NA
WBGene00050177		0	NA	NA	NA	NA	NA
WBGene00050178		0	NA	NA	NA	NA	NA
WBGene00050179		0.361839	0.0381617	0.0537592	0.709863	0.477789	NA
WBGene00050180		0	NA	NA	NA	NA	NA
WBGene00050181		0	NA	NA	NA	NA	NA
WBGene00050182		0	NA	NA	NA	NA	NA
WBGene00050183		0	NA	NA	NA	NA	NA
WBGene00050184		0	NA	NA	NA	NA	NA
WBGene00050185		0	NA	NA	NA	NA	NA
WBGene00050186		0	NA	NA	NA	NA	NA
WBGene00050187		0	NA	NA	NA	NA	NA
WBGene00050188		0	NA	NA	NA	NA	NA
WBGene00050189		0	NA	NA	NA	NA	NA
WBGene00050190		0	NA	NA	NA	NA	NA
WBGene00050191		0	NA	NA	NA	NA	NA
WBGene00050192		0	NA	NA	NA	NA	NA
WBGene00050193		0	NA	NA	NA	NA	NA
WBGene00050194		0	NA	NA	NA	NA	NA
WBGene00050195		0	NA	NA	NA	NA	NA
WBGene00050196		0	NA	NA	NA	NA	NA
WBGene00050197		0	NA	NA	NA	NA	NA
WBGene00050198		0	NA	NA	NA	NA	NA
WBGene00050199		0	NA	NA	NA	NA	NA
WBGene00050200		0	NA	NA	NA	NA	NA
WBGene00050201		0	NA	NA	NA	NA	NA
WBGene00050202		0	NA	NA	NA	NA	NA
WBGene00050203		0	NA	NA	NA	NA	NA
WBGene00050204		0	NA	NA	NA	NA	NA
WBGene00050205		0	NA	NA	NA	NA	NA
WBGene00050206		0	NA	NA	NA	NA	NA
WBGene00050207		0	NA	NA	NA	NA	NA
WBGene00050208		0	NA	NA	NA	NA	NA
WBGene00050209		0	NA	NA	NA	NA	NA
WBGene00050210		0	NA	NA	NA	NA	NA
WBGene00050211		0	NA	NA	NA	NA	NA
WBGene00050212		0	NA	NA	NA	NA	NA
WBGene00050213		0	NA	NA	NA	NA	NA
WBGene00050214		0	NA	NA	NA	NA	NA
WBGene00050215		0	NA	NA	NA	NA	NA
WBGene00050216		0	NA	NA	NA	NA	NA
WBGene00050217		4.98116	-0.0522878	0.0580327	-0.901006	NA	NA
WBGene00050218		0	NA	NA	NA	NA	NA
WBGene00050219		0	NA	NA	NA	NA	NA
WBGene00050220		0	NA	NA	NA	NA	NA
WBGene00050221		0	NA	NA	NA	NA	NA
WBGene00050222		0	NA	NA	NA	NA	NA
WBGene00050223		0	NA	NA	NA	NA	NA
WBGene00050224		0	NA	NA	NA	NA	NA
WBGene00050225		0	NA	NA	NA	NA	NA
WBGene00050226		0	NA	NA	NA	NA	NA
WBGene00050227		0	NA	NA	NA	NA	NA
WBGene00050228		0	NA	NA	NA	NA	NA
WBGene00050229		0	NA	NA	NA	NA	NA
WBGene00050230		0.5035	-0.0242352	0.0539568	-0.449159	0.653317	NA
WBGene00050231		0	NA	NA	NA	NA	NA
WBGene00050232		0	NA	NA	NA	NA	NA
WBGene00050233		0	NA	NA	NA	NA	NA
WBGene00050234		0	NA	NA	NA	NA	NA
WBGene00050235		0	NA	NA	NA	NA	NA
WBGene00050236		0	NA	NA	NA	NA	NA
WBGene00050237		0	NA	NA	NA	NA	NA
WBGene00050238		0	NA	NA	NA	NA	NA
WBGene00050239		0	NA	NA	NA	NA	NA
WBGene00050240		0	NA	NA	NA	NA	NA
WBGene00050241		0	NA	NA	NA	NA	NA
WBGene00050242		0	NA	NA	NA	NA	NA
WBGene00050243		0	NA	NA	NA	NA	NA
WBGene00050244		0	NA	NA	NA	NA	NA
WBGene00050245		0	NA	NA	NA	NA	NA
WBGene00050246		0	NA	NA	NA	NA	NA
WBGene00050247		0	NA	NA	NA	NA	NA
WBGene00050248		0	NA	NA	NA	NA	NA
WBGene00050249		0	NA	NA	NA	NA	NA
WBGene00050250		0	NA	NA	NA	NA	NA
WBGene00050251		0	NA	NA	NA	NA	NA
WBGene00050252		0	NA	NA	NA	NA	NA
WBGene00050253		0	NA	NA	NA	NA	NA
WBGene00050254		0	NA	NA	NA	NA	NA
WBGene00050255		0.213044	-0.0218145	0.0536594	-0.406536	0.684349	NA
WBGene00050256		2.06715	0.0397218	0.0572723	0.693559	0.487959	NA
WBGene00050257		0	NA	NA	NA	NA	NA
WBGene00050258		0	NA	NA	NA	NA	NA
WBGene00050259		0	NA	NA	NA	NA	NA
WBGene00050260		0	NA	NA	NA	NA	NA
WBGene00050261		0	NA	NA	NA	NA	NA
WBGene00050262		0	NA	NA	NA	NA	NA
WBGene00050263		0	NA	NA	NA	NA	NA
WBGene00050264		0	NA	NA	NA	NA	NA
WBGene00050265		0	NA	NA	NA	NA	NA
WBGene00050266		2.34056	-0.051103	0.0574088	-0.89016	0.37338	NA
WBGene00050267		0	NA	NA	NA	NA	NA
WBGene00050268		0	NA	NA	NA	NA	NA
WBGene00050269		0	NA	NA	NA	NA	NA
WBGene00050270		0	NA	NA	NA	NA	NA
WBGene00050271		0	NA	NA	NA	NA	NA
WBGene00050272		0	NA	NA	NA	NA	NA
WBGene00050273		0	NA	NA	NA	NA	NA
WBGene00050274		0	NA	NA	NA	NA	NA
WBGene00050275		0	NA	NA	NA	NA	NA
WBGene00050276		0	NA	NA	NA	NA	NA
WBGene00050277		0	NA	NA	NA	NA	NA
WBGene00050278		0	NA	NA	NA	NA	NA
WBGene00050279		0	NA	NA	NA	NA	NA
WBGene00050280		0	NA	NA	NA	NA	NA
WBGene00050281		0	NA	NA	NA	NA	NA
WBGene00050282		0	NA	NA	NA	NA	NA
WBGene00050283		0	NA	NA	NA	NA	NA
WBGene00050284		0	NA	NA	NA	NA	NA
WBGene00050285		0.123112	0.0110451	0.0536594	0.205836	0.836919	NA
WBGene00050286		0	NA	NA	NA	NA	NA
WBGene00050287		0	NA	NA	NA	NA	NA
WBGene00050288		0	NA	NA	NA	NA	NA
WBGene00050289		0	NA	NA	NA	NA	NA
WBGene00050290		0	NA	NA	NA	NA	NA
WBGene00050291		0	NA	NA	NA	NA	NA
WBGene00050292		0	NA	NA	NA	NA	NA
WBGene00050293		0	NA	NA	NA	NA	NA
WBGene00050294		0	NA	NA	NA	NA	NA
WBGene00050295		0	NA	NA	NA	NA	NA
WBGene00050296		0	NA	NA	NA	NA	NA
WBGene00050297		0	NA	NA	NA	NA	NA
WBGene00050298		0	NA	NA	NA	NA	NA
WBGene00050299		3.6947	0.0519325	0.0578369	0.897912	0.369232	NA
WBGene00050300		0	NA	NA	NA	NA	NA
WBGene00050301		0	NA	NA	NA	NA	NA
WBGene00050302		0	NA	NA	NA	NA	NA
WBGene00050303		0	NA	NA	NA	NA	NA
WBGene00050304		0	NA	NA	NA	NA	NA
WBGene00050305		0	NA	NA	NA	NA	NA
WBGene00050306		0	NA	NA	NA	NA	NA
WBGene00050307		0	NA	NA	NA	NA	NA
WBGene00050308		0	NA	NA	NA	NA	NA
WBGene00050309		0	NA	NA	NA	NA	NA
WBGene00050310		0	NA	NA	NA	NA	NA
WBGene00050311		0	NA	NA	NA	NA	NA
WBGene00050312		0	NA	NA	NA	NA	NA
WBGene00050313		0	NA	NA	NA	NA	NA
WBGene00050314		0	NA	NA	NA	NA	NA
WBGene00050315		0	NA	NA	NA	NA	NA
WBGene00050316		0	NA	NA	NA	NA	NA
WBGene00050317		0	NA	NA	NA	NA	NA
WBGene00050318		0	NA	NA	NA	NA	NA
WBGene00050319		0	NA	NA	NA	NA	NA
WBGene00050320		0	NA	NA	NA	NA	NA
WBGene00050321		0	NA	NA	NA	NA	NA
WBGene00050322		0	NA	NA	NA	NA	NA
WBGene00050323		0	NA	NA	NA	NA	NA
WBGene00050324		0	NA	NA	NA	NA	NA
WBGene00050325		0	NA	NA	NA	NA	NA
WBGene00050326		0	NA	NA	NA	NA	NA
WBGene00050327		0	NA	NA	NA	NA	NA
WBGene00050328		0	NA	NA	NA	NA	NA
WBGene00050329		0	NA	NA	NA	NA	NA
WBGene00050330		0	NA	NA	NA	NA	NA
WBGene00050331		0	NA	NA	NA	NA	NA
WBGene00050332		0	NA	NA	NA	NA	NA
WBGene00050333		0	NA	NA	NA	NA	NA
WBGene00050334		0	NA	NA	NA	NA	NA
WBGene00050335		0	NA	NA	NA	NA	NA
WBGene00050336		0	NA	NA	NA	NA	NA
WBGene00050337		0	NA	NA	NA	NA	NA
WBGene00050338		0	NA	NA	NA	NA	NA
WBGene00050339		0	NA	NA	NA	NA	NA
WBGene00050340		0.123112	0.0110451	0.0536594	0.205836	0.836919	NA
WBGene00050341		0	NA	NA	NA	NA	NA
WBGene00050342		0	NA	NA	NA	NA	NA
WBGene00050343		0	NA	NA	NA	NA	NA
WBGene00050344		0	NA	NA	NA	NA	NA
WBGene00050345		0	NA	NA	NA	NA	NA
WBGene00050346		0	NA	NA	NA	NA	NA
WBGene00050347		0	NA	NA	NA	NA	NA
WBGene00050348		0	NA	NA	NA	NA	NA
WBGene00050349		0	NA	NA	NA	NA	NA
WBGene00050350		0	NA	NA	NA	NA	NA
WBGene00050351		0	NA	NA	NA	NA	NA
WBGene00050352		0.246223	0.0219982	0.0536594	0.409961	0.681835	NA
WBGene00050353		0	NA	NA	NA	NA	NA
WBGene00050354		0	NA	NA	NA	NA	NA
WBGene00050355		0	NA	NA	NA	NA	NA
WBGene00050356		0	NA	NA	NA	NA	NA
WBGene00050357		0	NA	NA	NA	NA	NA
WBGene00050358		0	NA	NA	NA	NA	NA
WBGene00050359		0	NA	NA	NA	NA	NA
WBGene00050360		0	NA	NA	NA	NA	NA
WBGene00050361		0	NA	NA	NA	NA	NA
WBGene00050362		0	NA	NA	NA	NA	NA
WBGene00050363		0	NA	NA	NA	NA	NA
WBGene00050364		0	NA	NA	NA	NA	NA
WBGene00050365		0	NA	NA	NA	NA	NA
WBGene00050366		0	NA	NA	NA	NA	NA
WBGene00050367		0	NA	NA	NA	NA	NA
WBGene00050368		0	NA	NA	NA	NA	NA
WBGene00050369		0	NA	NA	NA	NA	NA
WBGene00050370		0	NA	NA	NA	NA	NA
WBGene00050371		0	NA	NA	NA	NA	NA
WBGene00050372		0	NA	NA	NA	NA	NA
WBGene00050373		0	NA	NA	NA	NA	NA
WBGene00050374		0	NA	NA	NA	NA	NA
WBGene00050375		0	NA	NA	NA	NA	NA
WBGene00050376		0	NA	NA	NA	NA	NA
WBGene00050377		0	NA	NA	NA	NA	NA
WBGene00050378		0	NA	NA	NA	NA	NA
WBGene00050379		0	NA	NA	NA	NA	NA
WBGene00050380		0	NA	NA	NA	NA	NA
WBGene00050381		0	NA	NA	NA	NA	NA
WBGene00050382		0	NA	NA	NA	NA	NA
WBGene00050383		0	NA	NA	NA	NA	NA
WBGene00050384		0	NA	NA	NA	NA	NA
WBGene00050385		0	NA	NA	NA	NA	NA
WBGene00050386		0	NA	NA	NA	NA	NA
WBGene00050387		0	NA	NA	NA	NA	NA
WBGene00050388		2.13478	-0.0508893	0.0572952	-0.888195	0.374436	NA
WBGene00050389		0	NA	NA	NA	NA	NA
WBGene00050390		0	NA	NA	NA	NA	NA
WBGene00050391		0	NA	NA	NA	NA	NA
WBGene00050392		0	NA	NA	NA	NA	NA
WBGene00050393		0	NA	NA	NA	NA	NA
WBGene00050394		0	NA	NA	NA	NA	NA
WBGene00050395		0	NA	NA	NA	NA	NA
WBGene00050396		0	NA	NA	NA	NA	NA
WBGene00050397		0	NA	NA	NA	NA	NA
WBGene00050398		0	NA	NA	NA	NA	NA
WBGene00050399		0	NA	NA	NA	NA	NA
WBGene00050400		0	NA	NA	NA	NA	NA
WBGene00050401		0	NA	NA	NA	NA	NA
WBGene00050402		0	NA	NA	NA	NA	NA
WBGene00050403		0	NA	NA	NA	NA	NA
WBGene00050404		0	NA	NA	NA	NA	NA
WBGene00050405		0	NA	NA	NA	NA	NA
WBGene00050406		0	NA	NA	NA	NA	NA
WBGene00050407		0	NA	NA	NA	NA	NA
WBGene00050408		0	NA	NA	NA	NA	NA
WBGene00050409		0	NA	NA	NA	NA	NA
WBGene00050410		0	NA	NA	NA	NA	NA
WBGene00050411		0	NA	NA	NA	NA	NA
WBGene00050412		0	NA	NA	NA	NA	NA
WBGene00050413		0	NA	NA	NA	NA	NA
WBGene00050414		0.532611	-0.0436716	0.0541447	-0.806571	0.419914	NA
WBGene00050415		0.452298	0.0419117	0.0539561	0.776775	0.437292	NA
WBGene00050416		0	NA	NA	NA	NA	NA
WBGene00050417		3.40871	-0.0517941	0.0577812	-0.896382	NA	NA
WBGene00050418		0	NA	NA	NA	NA	NA
WBGene00050419		0	NA	NA	NA	NA	NA
WBGene00050420		3.25134	0.0517398	0.0577344	0.896169	0.370163	NA
WBGene00050421		0	NA	NA	NA	NA	NA
WBGene00050422		0	NA	NA	NA	NA	NA
WBGene00050423		0	NA	NA	NA	NA	NA
WBGene00050424		0	NA	NA	NA	NA	NA
WBGene00050425		0	NA	NA	NA	NA	NA
WBGene00050426		0	NA	NA	NA	NA	NA
WBGene00050427		0	NA	NA	NA	NA	NA
WBGene00050428		0	NA	NA	NA	NA	NA
WBGene00050429		0	NA	NA	NA	NA	NA
WBGene00050430		0	NA	NA	NA	NA	NA
WBGene00050431		0	NA	NA	NA	NA	NA
WBGene00050432		0	NA	NA	NA	NA	NA
WBGene00050433		0	NA	NA	NA	NA	NA
WBGene00050434		1.55617	-0.041996	0.056862	-0.738561	0.460174	NA
WBGene00050435		0	NA	NA	NA	NA	NA
WBGene00050436		0	NA	NA	NA	NA	NA
WBGene00050437		0	NA	NA	NA	NA	NA
WBGene00050438		0	NA	NA	NA	NA	NA
WBGene00050439		0	NA	NA	NA	NA	NA
WBGene00050440		0.984894	0.0483626	0.0559002	0.865158	0.386952	NA
WBGene00050441		0	NA	NA	NA	NA	NA
WBGene00050442		0	NA	NA	NA	NA	NA
WBGene00050443		0	NA	NA	NA	NA	NA
WBGene00050444		0	NA	NA	NA	NA	NA
WBGene00050445		0	NA	NA	NA	NA	NA
WBGene00050446		0	NA	NA	NA	NA	NA
WBGene00050447		0	NA	NA	NA	NA	NA
WBGene00050448		0	NA	NA	NA	NA	NA
WBGene00050449		0	NA	NA	NA	NA	NA
WBGene00050450		0.330705	-0.0325148	0.0536887	-0.605618	0.544768	NA
WBGene00050451		0	NA	NA	NA	NA	NA
WBGene00050452		0	NA	NA	NA	NA	NA
WBGene00050453		0	NA	NA	NA	NA	NA
WBGene00050454		0	NA	NA	NA	NA	NA
WBGene00050455		0	NA	NA	NA	NA	NA
WBGene00050456		0	NA	NA	NA	NA	NA
WBGene00050457		0	NA	NA	NA	NA	NA
WBGene00050458		0	NA	NA	NA	NA	NA
WBGene00050459		0	NA	NA	NA	NA	NA
WBGene00050460		0	NA	NA	NA	NA	NA
WBGene00050461		0	NA	NA	NA	NA	NA
WBGene00050462		0	NA	NA	NA	NA	NA
WBGene00050463		0	NA	NA	NA	NA	NA
WBGene00050464		0	NA	NA	NA	NA	NA
WBGene00050465		0	NA	NA	NA	NA	NA
WBGene00050466		0.361839	0.0381617	0.0537592	0.709863	0.477789	NA
WBGene00050467		0	NA	NA	NA	NA	NA
WBGene00050468		0	NA	NA	NA	NA	NA
WBGene00050469		0	NA	NA	NA	NA	NA
WBGene00050470		0	NA	NA	NA	NA	NA
WBGene00050471		0	NA	NA	NA	NA	NA
WBGene00050472		0	NA	NA	NA	NA	NA
WBGene00050473		0	NA	NA	NA	NA	NA
WBGene00050474		0	NA	NA	NA	NA	NA
WBGene00050475		0	NA	NA	NA	NA	NA
WBGene00050476		0	NA	NA	NA	NA	NA
WBGene00050477		0	NA	NA	NA	NA	NA
WBGene00050478		0	NA	NA	NA	NA	NA
WBGene00050479		0	NA	NA	NA	NA	NA
WBGene00050480		4.3585	0.028104	0.057964	0.484853	0.627781	NA
WBGene00050481		0	NA	NA	NA	NA	NA
WBGene00050482		0	NA	NA	NA	NA	NA
WBGene00050483		0	NA	NA	NA	NA	NA
WBGene00050484		0	NA	NA	NA	NA	NA
WBGene00050485		0	NA	NA	NA	NA	NA
WBGene00050486		0	NA	NA	NA	NA	NA
WBGene00050487		0	NA	NA	NA	NA	NA
WBGene00050488		0	NA	NA	NA	NA	NA
WBGene00050489		4.5135	0.011327	0.0842098	0.13451	0.893	NA
WBGene00050490		0.22047	-0.0218145	0.0536594	-0.406536	0.684349	NA
WBGene00050491		0	NA	NA	NA	NA	NA
WBGene00050492		0	NA	NA	NA	NA	NA
WBGene00050493		0	NA	NA	NA	NA	NA
WBGene00050494		0	NA	NA	NA	NA	NA
WBGene00050495		0	NA	NA	NA	NA	NA
WBGene00050496		0	NA	NA	NA	NA	NA
WBGene00050497		0	NA	NA	NA	NA	NA
WBGene00050498		0	NA	NA	NA	NA	NA
WBGene00050499		0	NA	NA	NA	NA	NA
WBGene00050500		0	NA	NA	NA	NA	NA
WBGene00050501		0	NA	NA	NA	NA	NA
WBGene00050502		0	NA	NA	NA	NA	NA
WBGene00050503		0	NA	NA	NA	NA	NA
WBGene00050504		0	NA	NA	NA	NA	NA
WBGene00050505		0	NA	NA	NA	NA	NA
WBGene00050506		0.284638	-0.0218145	0.0536594	-0.406536	0.684349	NA
WBGene00050507		0	NA	NA	NA	NA	NA
WBGene00050508		0.82608	-0.047382	0.0553881	-0.855453	0.3923	NA
WBGene00050509		0	NA	NA	NA	NA	NA
WBGene00050510		0	NA	NA	NA	NA	NA
WBGene00050511		0	NA	NA	NA	NA	NA
WBGene00050512		0	NA	NA	NA	NA	NA
WBGene00050513		0	NA	NA	NA	NA	NA
WBGene00050514		0	NA	NA	NA	NA	NA
WBGene00050515		0	NA	NA	NA	NA	NA
WBGene00050516		0	NA	NA	NA	NA	NA
WBGene00050517		2.33912	0.0511398	0.0574138	0.890723	0.373078	NA
WBGene00050518		0	NA	NA	NA	NA	NA
WBGene00050519		0	NA	NA	NA	NA	NA
WBGene00050520		0.106522	-0.0108613	0.0536594	-0.202412	0.839595	NA
WBGene00050521		0	NA	NA	NA	NA	NA
WBGene00050522		0	NA	NA	NA	NA	NA
WBGene00050523		0	NA	NA	NA	NA	NA
WBGene00050524		0	NA	NA	NA	NA	NA
WBGene00050525		0	NA	NA	NA	NA	NA
WBGene00050526		0	NA	NA	NA	NA	NA
WBGene00050527		0	NA	NA	NA	NA	NA
WBGene00050528		0	NA	NA	NA	NA	NA
WBGene00050529		0	NA	NA	NA	NA	NA
WBGene00050530		0	NA	NA	NA	NA	NA
WBGene00050531		0	NA	NA	NA	NA	NA
WBGene00050532		0	NA	NA	NA	NA	NA
WBGene00050533		0	NA	NA	NA	NA	NA
WBGene00050534		0	NA	NA	NA	NA	NA
WBGene00050535		0	NA	NA	NA	NA	NA
WBGene00050536		0	NA	NA	NA	NA	NA
WBGene00050537		0	NA	NA	NA	NA	NA
WBGene00050538		0.934624	-0.0222598	0.0557754	-0.399098	0.689821	NA
WBGene00050539		0	NA	NA	NA	NA	NA
WBGene00050540		0	NA	NA	NA	NA	NA
WBGene00050541		0	NA	NA	NA	NA	NA
WBGene00050542		3.08914	-0.0516514	0.0576987	-0.895192	NA	NA
WBGene00050543		0	NA	NA	NA	NA	NA
WBGene00050544		0	NA	NA	NA	NA	NA
WBGene00050545		0	NA	NA	NA	NA	NA
WBGene00050546		0	NA	NA	NA	NA	NA
WBGene00050547		0	NA	NA	NA	NA	NA
WBGene00050548		0	NA	NA	NA	NA	NA
WBGene00050549		0	NA	NA	NA	NA	NA
WBGene00050550		0	NA	NA	NA	NA	NA
WBGene00050551		0	NA	NA	NA	NA	NA
WBGene00050552		0	NA	NA	NA	NA	NA
WBGene00050553		0	NA	NA	NA	NA	NA
WBGene00050554		0	NA	NA	NA	NA	NA
WBGene00050555		0	NA	NA	NA	NA	NA
WBGene00050556		0	NA	NA	NA	NA	NA
WBGene00050557		0	NA	NA	NA	NA	NA
WBGene00050558		0	NA	NA	NA	NA	NA
WBGene00050559		0	NA	NA	NA	NA	NA
WBGene00050560		0	NA	NA	NA	NA	NA
WBGene00050561		0	NA	NA	NA	NA	NA
WBGene00050562		0.284638	-0.0218145	0.0536594	-0.406536	0.684349	NA
WBGene00050563		0	NA	NA	NA	NA	NA
WBGene00050564		0	NA	NA	NA	NA	NA
WBGene00050565		0	NA	NA	NA	NA	NA
WBGene00050566		0	NA	NA	NA	NA	NA
WBGene00050567		0	NA	NA	NA	NA	NA
WBGene00050568		0	NA	NA	NA	NA	NA
WBGene00050569		0	NA	NA	NA	NA	NA
WBGene00050570		0	NA	NA	NA	NA	NA
WBGene00050571		0	NA	NA	NA	NA	NA
WBGene00050572		0	NA	NA	NA	NA	NA
WBGene00050573		0	NA	NA	NA	NA	NA
WBGene00050574		0	NA	NA	NA	NA	NA
WBGene00050575		0	NA	NA	NA	NA	NA
WBGene00050576		0	NA	NA	NA	NA	NA
WBGene00050577		0	NA	NA	NA	NA	NA
WBGene00050578		0	NA	NA	NA	NA	NA
WBGene00050579		0	NA	NA	NA	NA	NA
WBGene00050580		0	NA	NA	NA	NA	NA
WBGene00050581		0	NA	NA	NA	NA	NA
WBGene00050582		0	NA	NA	NA	NA	NA
WBGene00050583		0	NA	NA	NA	NA	NA
WBGene00050584		0	NA	NA	NA	NA	NA
WBGene00050585		0	NA	NA	NA	NA	NA
WBGene00050586		0	NA	NA	NA	NA	NA
WBGene00050587		0	NA	NA	NA	NA	NA
WBGene00050588		0	NA	NA	NA	NA	NA
WBGene00050589		0	NA	NA	NA	NA	NA
WBGene00050590		0.568806	0.022407	0.054145	0.413833	0.678996	NA
WBGene00050591		0	NA	NA	NA	NA	NA
WBGene00050592		0	NA	NA	NA	NA	NA
WBGene00050593		0	NA	NA	NA	NA	NA
WBGene00050594		0	NA	NA	NA	NA	NA
WBGene00050595		0	NA	NA	NA	NA	NA
WBGene00050596		0	NA	NA	NA	NA	NA
WBGene00050597		0	NA	NA	NA	NA	NA
WBGene00050598		0	NA	NA	NA	NA	NA
WBGene00050599		0.246223	0.0219982	0.0536594	0.409961	0.681835	NA
WBGene00050600		0	NA	NA	NA	NA	NA
WBGene00050601		0	NA	NA	NA	NA	NA
WBGene00050602		0	NA	NA	NA	NA	NA
WBGene00050603		0	NA	NA	NA	NA	NA
WBGene00050604		0	NA	NA	NA	NA	NA
WBGene00050605		0	NA	NA	NA	NA	NA
WBGene00050606		0.661409	-0.0462661	0.0547631	-0.84484	0.3982	NA
WBGene00050607		0.147788	0.0110451	0.0536594	0.205836	0.836919	NA
WBGene00050608		0	NA	NA	NA	NA	NA
WBGene00050609		0	NA	NA	NA	NA	NA
WBGene00050610		0	NA	NA	NA	NA	NA
WBGene00050611		0	NA	NA	NA	NA	NA
WBGene00050612		0	NA	NA	NA	NA	NA
WBGene00050613		0	NA	NA	NA	NA	NA
WBGene00050614		0	NA	NA	NA	NA	NA
WBGene00050615		0	NA	NA	NA	NA	NA
WBGene00050616		0	NA	NA	NA	NA	NA
WBGene00050617		0	NA	NA	NA	NA	NA
WBGene00050618		0	NA	NA	NA	NA	NA
WBGene00050619		0	NA	NA	NA	NA	NA
WBGene00050620		0	NA	NA	NA	NA	NA
WBGene00050621		0	NA	NA	NA	NA	NA
WBGene00050622		0	NA	NA	NA	NA	NA
WBGene00050623		0	NA	NA	NA	NA	NA
WBGene00050624		0	NA	NA	NA	NA	NA
WBGene00050625		0	NA	NA	NA	NA	NA
WBGene00050626		0	NA	NA	NA	NA	NA
WBGene00050627		0	NA	NA	NA	NA	NA
WBGene00050628		0	NA	NA	NA	NA	NA
WBGene00050629		0	NA	NA	NA	NA	NA
WBGene00050630		0	NA	NA	NA	NA	NA
WBGene00050631		2.88105	0.0397412	0.0576341	0.689543	0.490481	NA
WBGene00050632		0	NA	NA	NA	NA	NA
WBGene00050633		0	NA	NA	NA	NA	NA
WBGene00050634		0	NA	NA	NA	NA	NA
WBGene00050635		0	NA	NA	NA	NA	NA
WBGene00050636		0	NA	NA	NA	NA	NA
WBGene00050637		0	NA	NA	NA	NA	NA
WBGene00050638		0	NA	NA	NA	NA	NA
WBGene00050639		0	NA	NA	NA	NA	NA
WBGene00050640		0	NA	NA	NA	NA	NA
WBGene00050641		0.361839	0.0381617	0.0537592	0.709863	0.477789	NA
WBGene00050642		0	NA	NA	NA	NA	NA
WBGene00050643		0	NA	NA	NA	NA	NA
WBGene00050644		0	NA	NA	NA	NA	NA
WBGene00050645		0	NA	NA	NA	NA	NA
WBGene00050646		0	NA	NA	NA	NA	NA
WBGene00050647		0	NA	NA	NA	NA	NA
WBGene00050648		0.27536	-0.0218145	0.0536594	-0.406536	0.684349	NA
WBGene00050649		0	NA	NA	NA	NA	NA
WBGene00050650		0	NA	NA	NA	NA	NA
WBGene00050651		0	NA	NA	NA	NA	NA
WBGene00050652		0	NA	NA	NA	NA	NA
WBGene00050653		0.821829	-0.0473533	0.0553722	-0.855182	0.39245	NA
WBGene00050654		0	NA	NA	NA	NA	NA
WBGene00050655		0	NA	NA	NA	NA	NA
WBGene00050656		0	NA	NA	NA	NA	NA
WBGene00050657		0	NA	NA	NA	NA	NA
WBGene00050658		0	NA	NA	NA	NA	NA
WBGene00050659		0	NA	NA	NA	NA	NA
WBGene00050660		0	NA	NA	NA	NA	NA
WBGene00050661		0	NA	NA	NA	NA	NA
WBGene00050662		0	NA	NA	NA	NA	NA
WBGene00050663		0	NA	NA	NA	NA	NA
WBGene00050664		0	NA	NA	NA	NA	NA
WBGene00050665		0	NA	NA	NA	NA	NA
WBGene00050666		0	NA	NA	NA	NA	NA
WBGene00050667		0	NA	NA	NA	NA	NA
WBGene00050668		0	NA	NA	NA	NA	NA
WBGene00050669		0	NA	NA	NA	NA	NA
WBGene00050670		0	NA	NA	NA	NA	NA
WBGene00050671		0	NA	NA	NA	NA	NA
WBGene00050672		1.1373	0.0489266	0.0562116	0.870401	0.384082	NA
WBGene00050673		0	NA	NA	NA	NA	NA
WBGene00050674		0	NA	NA	NA	NA	NA
WBGene00050675		0.426089	-0.0393995	0.0538872	-0.731148	0.464689	NA
WBGene00050676		0	NA	NA	NA	NA	NA
WBGene00050677		0	NA	NA	NA	NA	NA
WBGene00050678		0	NA	NA	NA	NA	NA
WBGene00050679		0	NA	NA	NA	NA	NA
WBGene00050680		0	NA	NA	NA	NA	NA
WBGene00050681		0	NA	NA	NA	NA	NA
WBGene00050682		0	NA	NA	NA	NA	NA
WBGene00050683		0	NA	NA	NA	NA	NA
WBGene00050684		0	NA	NA	NA	NA	NA
WBGene00050685		0	NA	NA	NA	NA	NA
WBGene00050686		0	NA	NA	NA	NA	NA
WBGene00050687		0	NA	NA	NA	NA	NA
WBGene00050688		0	NA	NA	NA	NA	NA
WBGene00050689		0	NA	NA	NA	NA	NA
WBGene00050690		0	NA	NA	NA	NA	NA
WBGene00050691		0	NA	NA	NA	NA	NA
WBGene00050692		0	NA	NA	NA	NA	NA
WBGene00050693		0	NA	NA	NA	NA	NA
WBGene00050694		0	NA	NA	NA	NA	NA
WBGene00050695		0.881879	-0.0478333	0.0556384	-0.859718	0.389945	NA
WBGene00050696		0	NA	NA	NA	NA	NA
WBGene00050697		0	NA	NA	NA	NA	NA
WBGene00050698		0	NA	NA	NA	NA	NA
WBGene00050699		0	NA	NA	NA	NA	NA
WBGene00050700		0	NA	NA	NA	NA	NA
WBGene00050701		0	NA	NA	NA	NA	NA
WBGene00050702		0	NA	NA	NA	NA	NA
WBGene00050703		0	NA	NA	NA	NA	NA
WBGene00050704		0	NA	NA	NA	NA	NA
WBGene00050705		0	NA	NA	NA	NA	NA
WBGene00050706		0	NA	NA	NA	NA	NA
WBGene00050707		6.92415	0.0543708	0.0704255	0.772033	0.440095	NA
WBGene00050708		0	NA	NA	NA	NA	NA
WBGene00050709		0	NA	NA	NA	NA	NA
WBGene00050710		0.13768	-0.0108613	0.0536594	-0.202412	0.839595	NA
WBGene00050711		0	NA	NA	NA	NA	NA
WBGene00050712		0	NA	NA	NA	NA	NA
WBGene00050713		0	NA	NA	NA	NA	NA
WBGene00050714		0	NA	NA	NA	NA	NA
WBGene00050715		0	NA	NA	NA	NA	NA
WBGene00050716		0	NA	NA	NA	NA	NA
WBGene00050717		0	NA	NA	NA	NA	NA
WBGene00050718		0	NA	NA	NA	NA	NA
WBGene00050719		0	NA	NA	NA	NA	NA
WBGene00050720		0	NA	NA	NA	NA	NA
WBGene00050721		0	NA	NA	NA	NA	NA
WBGene00050722		0	NA	NA	NA	NA	NA
WBGene00050723		0	NA	NA	NA	NA	NA
WBGene00050724		0	NA	NA	NA	NA	NA
WBGene00050725		0	NA	NA	NA	NA	NA
WBGene00050726		0	NA	NA	NA	NA	NA
WBGene00050727		0	NA	NA	NA	NA	NA
WBGene00050728		0	NA	NA	NA	NA	NA
WBGene00050729		0.22047	-0.0218145	0.0536594	-0.406536	0.684349	NA
WBGene00050730		0	NA	NA	NA	NA	NA
WBGene00050731		0	NA	NA	NA	NA	NA
WBGene00050732		0	NA	NA	NA	NA	NA
WBGene00050733		0	NA	NA	NA	NA	NA
WBGene00050734		0	NA	NA	NA	NA	NA
WBGene00050735		0	NA	NA	NA	NA	NA
WBGene00050736		2.75734	0.0514559	0.057583	0.893595	0.371539	NA
WBGene00050737		0	NA	NA	NA	NA	NA
WBGene00050738		0	NA	NA	NA	NA	NA
WBGene00050739		0	NA	NA	NA	NA	NA
WBGene00050740		0	NA	NA	NA	NA	NA
WBGene00050741		0	NA	NA	NA	NA	NA
WBGene00050742		0	NA	NA	NA	NA	NA
WBGene00050743		0	NA	NA	NA	NA	NA
WBGene00050744		0	NA	NA	NA	NA	NA
WBGene00050745		0	NA	NA	NA	NA	NA
WBGene00050746		0	NA	NA	NA	NA	NA
WBGene00050747		0	NA	NA	NA	NA	NA
WBGene00050748		0	NA	NA	NA	NA	NA
WBGene00050749		0	NA	NA	NA	NA	NA
WBGene00050750		0	NA	NA	NA	NA	NA
WBGene00050751		0	NA	NA	NA	NA	NA
WBGene00050752		0	NA	NA	NA	NA	NA
WBGene00050753		0	NA	NA	NA	NA	NA
WBGene00050754		0	NA	NA	NA	NA	NA
WBGene00050755		0	NA	NA	NA	NA	NA
WBGene00050756		0	NA	NA	NA	NA	NA
WBGene00050757		0	NA	NA	NA	NA	NA
WBGene00050758		0	NA	NA	NA	NA	NA
WBGene00050759		0.639133	-0.0460817	0.0546589	-0.843078	0.399185	NA
WBGene00050760		0	NA	NA	NA	NA	NA
WBGene00050761		1.07539	-0.0318593	0.0561549	-0.567347	0.570479	NA
WBGene00050762		0	NA	NA	NA	NA	NA
WBGene00050763		0	NA	NA	NA	NA	NA
WBGene00050764		0	NA	NA	NA	NA	NA
WBGene00050765		0	NA	NA	NA	NA	NA
WBGene00050766		0	NA	NA	NA	NA	NA
WBGene00050767		0	NA	NA	NA	NA	NA
WBGene00050768		0	NA	NA	NA	NA	NA
WBGene00050769		0	NA	NA	NA	NA	NA
WBGene00050770		0	NA	NA	NA	NA	NA
WBGene00050771		0	NA	NA	NA	NA	NA
WBGene00050772		0	NA	NA	NA	NA	NA
WBGene00050773		0	NA	NA	NA	NA	NA
WBGene00050774		0	NA	NA	NA	NA	NA
WBGene00050775		0	NA	NA	NA	NA	NA
WBGene00050776		0	NA	NA	NA	NA	NA
WBGene00050777		0	NA	NA	NA	NA	NA
WBGene00050778		0	NA	NA	NA	NA	NA
WBGene00050779		0	NA	NA	NA	NA	NA
WBGene00050780		0	NA	NA	NA	NA	NA
WBGene00050781		0	NA	NA	NA	NA	NA
WBGene00050782		0	NA	NA	NA	NA	NA
WBGene00050783		0	NA	NA	NA	NA	NA
WBGene00050784		0	NA	NA	NA	NA	NA
WBGene00050785		0	NA	NA	NA	NA	NA
WBGene00050786		0	NA	NA	NA	NA	NA
WBGene00050787		0	NA	NA	NA	NA	NA
WBGene00050788		0	NA	NA	NA	NA	NA
WBGene00050789		0	NA	NA	NA	NA	NA
WBGene00050790		0	NA	NA	NA	NA	NA
WBGene00050791		0	NA	NA	NA	NA	NA
WBGene00050792		0	NA	NA	NA	NA	NA
WBGene00050793		1.77392	0.011623	0.0570835	0.203613	0.838656	NA
WBGene00050794		0	NA	NA	NA	NA	NA
WBGene00050795		0	NA	NA	NA	NA	NA
WBGene00050796		0	NA	NA	NA	NA	NA
WBGene00050797		0	NA	NA	NA	NA	NA
WBGene00050798		0	NA	NA	NA	NA	NA
WBGene00050799		0	NA	NA	NA	NA	NA
WBGene00050800		0	NA	NA	NA	NA	NA
WBGene00050801		0	NA	NA	NA	NA	NA
WBGene00050802		0	NA	NA	NA	NA	NA
WBGene00050803		0	NA	NA	NA	NA	NA
WBGene00050804		0	NA	NA	NA	NA	NA
WBGene00050805		0	NA	NA	NA	NA	NA
WBGene00050806		0	NA	NA	NA	NA	NA
WBGene00050807		0	NA	NA	NA	NA	NA
WBGene00050808		0	NA	NA	NA	NA	NA
WBGene00050809		0	NA	NA	NA	NA	NA
WBGene00050810		0	NA	NA	NA	NA	NA
WBGene00050811		0	NA	NA	NA	NA	NA
WBGene00050812		0	NA	NA	NA	NA	NA
WBGene00050813		0	NA	NA	NA	NA	NA
WBGene00050814		1.88035	0.0506073	0.0571274	0.885867	0.375689	NA
WBGene00050815		0	NA	NA	NA	NA	NA
WBGene00050816		0	NA	NA	NA	NA	NA
WBGene00050817		0	NA	NA	NA	NA	NA
WBGene00050818		0	NA	NA	NA	NA	NA
WBGene00050819		0	NA	NA	NA	NA	NA
WBGene00050820		0	NA	NA	NA	NA	NA
WBGene00050821		0	NA	NA	NA	NA	NA
WBGene00050822		0	NA	NA	NA	NA	NA
WBGene00050823		0.717641	0.031982	0.0550149	0.581333	0.561016	NA
WBGene00050824		0.22047	-0.0218145	0.0536594	-0.406536	0.684349	NA
WBGene00050825		0	NA	NA	NA	NA	NA
WBGene00050826		0.246223	0.0219982	0.0536594	0.409961	0.681835	NA
WBGene00050827		0	NA	NA	NA	NA	NA
WBGene00050828		0	NA	NA	NA	NA	NA
WBGene00050829		0	NA	NA	NA	NA	NA
WBGene00050830		0	NA	NA	NA	NA	NA
WBGene00050831		0	NA	NA	NA	NA	NA
WBGene00050832		0	NA	NA	NA	NA	NA
WBGene00050833		0	NA	NA	NA	NA	NA
WBGene00050834		0	NA	NA	NA	NA	NA
WBGene00050835		0	NA	NA	NA	NA	NA
WBGene00050836		0	NA	NA	NA	NA	NA
WBGene00050837		0	NA	NA	NA	NA	NA
WBGene00050838		0	NA	NA	NA	NA	NA
WBGene00050839		0	NA	NA	NA	NA	NA
WBGene00050840		0	NA	NA	NA	NA	NA
WBGene00050841		0	NA	NA	NA	NA	NA
WBGene00050842		0	NA	NA	NA	NA	NA
WBGene00050843		0	NA	NA	NA	NA	NA
WBGene00050844		0	NA	NA	NA	NA	NA
WBGene00050845		0	NA	NA	NA	NA	NA
WBGene00050846		0	NA	NA	NA	NA	NA
WBGene00050847		0	NA	NA	NA	NA	NA
WBGene00050848		0	NA	NA	NA	NA	NA
WBGene00050849		0	NA	NA	NA	NA	NA
WBGene00050850		0	NA	NA	NA	NA	NA
WBGene00050851		0	NA	NA	NA	NA	NA
WBGene00050852		0	NA	NA	NA	NA	NA
WBGene00050853		0	NA	NA	NA	NA	NA
WBGene00050854		0	NA	NA	NA	NA	NA
WBGene00050855		0	NA	NA	NA	NA	NA
WBGene00050856		0	NA	NA	NA	NA	NA
WBGene00050857		0	NA	NA	NA	NA	NA
WBGene00050858		0	NA	NA	NA	NA	NA
WBGene00050859		0	NA	NA	NA	NA	NA
WBGene00050860		0	NA	NA	NA	NA	NA
WBGene00050861		0	NA	NA	NA	NA	NA
WBGene00050862		0	NA	NA	NA	NA	NA
WBGene00050863		0	NA	NA	NA	NA	NA
WBGene00050864		0	NA	NA	NA	NA	NA
WBGene00050865		1.08552	0.0488759	0.0561837	0.869931	0.384338	NA
WBGene00050866		0	NA	NA	NA	NA	NA
WBGene00050867		0	NA	NA	NA	NA	NA
WBGene00050868		0	NA	NA	NA	NA	NA
WBGene00050869		0	NA	NA	NA	NA	NA
WBGene00050870		0.271379	0.0318889	0.0536847	0.594004	0.552509	NA
WBGene00050871		0	NA	NA	NA	NA	NA
WBGene00050873		0	NA	NA	NA	NA	NA
WBGene00050874		0	NA	NA	NA	NA	NA
WBGene00050875		18.2016	-0.03673	0.0740172	-0.496237	0.619727	NA
WBGene00050878		0	NA	NA	NA	NA	NA
WBGene00050879		1.43106	-0.0266752	0.0567303	-0.47021	0.638205	NA
WBGene00050881		3.55406	0.0518782	0.0578081	0.897422	0.369494	NA
WBGene00050883		0.284481	9.1881e-05	0.0536594	0.0017123	0.998634	NA
WBGene00050884		2.02392	-0.0507921	0.0572436	-0.887298	0.374919	NA
WBGene00050889		4.85018	-0.0233976	0.0580277	-0.403213	0.686791	NA
WBGene00050890		1.19274	-0.0284114	0.0563506	-0.504189	0.614128	NA
WBGene00050891		14.5722	-0.0944767	0.0898145	-1.05191	0.292841	NA
WBGene00050892		0.361839	0.0381617	0.0537592	0.709863	0.477789	NA
WBGene00050893		0	NA	NA	NA	NA	NA
WBGene00050894		0	NA	NA	NA	NA	NA
WBGene00050896		9.4802	-0.0528051	0.0583022	-0.905713	NA	NA
WBGene00050897		0	NA	NA	NA	NA	NA
WBGene00050898		0.551174	-0.0442295	0.0541964	-0.816097	0.414444	NA
WBGene00050900		1.87319	-0.0505917	0.0571367	-0.88545	0.375914	NA
WBGene00050902		0	NA	NA	NA	NA	NA
WBGene00050904		20.8018	0.0409361	0.0953099	0.429505	0.667556	NA
WBGene00050907		0	NA	NA	NA	NA	NA
WBGene00050910		14.721	0.0388718	0.0584102	0.665497	NA	NA
WBGene00050911		0	NA	NA	NA	NA	NA
WBGene00050912		0	NA	NA	NA	NA	NA
WBGene00050914		340.183	0.155318	0.126429	1.2285	NA	NA
WBGene00050915		7.29449	-0.0732153	0.0681892	-1.07371	0.282953	NA
WBGene00050916		32.861	0.5249	0.162336	3.23341	0.0012232	NA
WBGene00050919		46.6412	0.273648	0.141105	1.93932	0.0524619	NA
WBGene00050921		0	NA	NA	NA	NA	NA
WBGene00050922		0	NA	NA	NA	NA	NA
WBGene00050923		0.246223	0.0219982	0.0536594	0.409961	0.681835	NA
WBGene00050924		0	NA	NA	NA	NA	NA
WBGene00050926		12.1083	0.160737	0.129158	1.24449	0.213318	NA
WBGene00050928		0	NA	NA	NA	NA	NA
WBGene00050929		0	NA	NA	NA	NA	NA
WBGene00050930		2.16197	-0.00929947	0.0573308	-0.162207	0.871143	NA
WBGene00050931		6.0115	-0.0555643	0.0606776	-0.91573	NA	NA
WBGene00050932		0	NA	NA	NA	NA	NA
WBGene00050933		0	NA	NA	NA	NA	NA
WBGene00050934		4.35212	-0.0499525	0.064484	-0.77465	0.438546	NA
WBGene00050938		0	NA	NA	NA	NA	NA
WBGene00050949		0	NA	NA	NA	NA	NA
WBGene00050950		0	NA	NA	NA	NA	NA
WBGene00050951		8.22737	0.0455698	0.0715072	0.637275	0.523946	NA
WBGene00050954		0	NA	NA	NA	NA	NA
WBGene00050955		0	NA	NA	NA	NA	NA
WBGene00050956		5.29899	-0.0523537	0.0580671	-0.901606	0.367266	NA
WBGene00050958		0.839129	-0.0475362	0.0554738	-0.856912	0.391493	NA
WBGene00050959		0	NA	NA	NA	NA	NA
WBGene00050960		0.606065	-0.0456165	0.0544059	-0.838448	0.401779	NA
WBGene00050961		0	NA	NA	NA	NA	NA
WBGene00050962		0	NA	NA	NA	NA	NA
WBGene00050963		0	NA	NA	NA	NA	NA
WBGene00050964		0	NA	NA	NA	NA	NA
WBGene00050965		0	NA	NA	NA	NA	NA
WBGene00050967		10.0638	-0.0291832	0.0583226	-0.500375	NA	NA
WBGene00050968		0	NA	NA	NA	NA	NA
WBGene00050970		24.7614	0.0875915	0.188218	0.465373	0.641665	NA
WBGene00050971		0	NA	NA	NA	NA	NA
WBGene00050972		0	NA	NA	NA	NA	NA
WBGene00050973		5.04758	0.052319	0.0580419	0.901401	NA	NA
WBGene00050974		9.4737	-0.104898	0.086291	-1.21563	0.224127	NA
WBGene00050975		1.0952	-0.0234046	0.0615026	-0.380547	0.703539	NA
WBGene00050976		0.9587	-0.0482415	0.0558633	-0.863562	0.387828	NA
WBGene00050977		0	NA	NA	NA	NA	NA
WBGene00077434		3.08914	-0.0516514	0.0576987	-0.895192	NA	NA
WBGene00077436		0	NA	NA	NA	NA	NA
WBGene00077438		2.19008	-0.0307937	0.0639794	-0.481306	0.630299	NA
WBGene00077439		9.72165	0.0589124	0.0862887	0.682735	0.494774	NA
WBGene00077440		0.106522	-0.0108613	0.0536594	-0.202412	0.839595	NA
WBGene00077442		3.24393	-0.0517165	0.0577403	-0.895674	0.370427	NA
WBGene00077444		2.75616	0.0140217	0.057605	0.243411	0.807687	NA
WBGene00077445		0	NA	NA	NA	NA	NA
WBGene00077446		0	NA	NA	NA	NA	NA
WBGene00077447		0	NA	NA	NA	NA	NA
WBGene00077448		0.284638	-0.0218145	0.0536594	-0.406536	0.684349	NA
WBGene00077450		48.5259	-0.0504546	0.0959031	-0.5261	0.598819	NA
WBGene00077451		11.1517	-0.160822	0.116192	-1.3841	0.166329	NA
WBGene00077452		0	NA	NA	NA	NA	NA
WBGene00077454		1.47788	0.0498815	0.0567341	0.879216	0.379284	NA
WBGene00077455		8.32759	0.0897214	0.0871112	1.02996	0.303027	NA
WBGene00077456		0	NA	NA	NA	NA	NA
WBGene00077459		0	NA	NA	NA	NA	NA
WBGene00077460		0.110235	-0.0108613	0.0536594	-0.202412	0.839595	NA
WBGene00077461		3.37067	-0.0263662	0.0577835	-0.456293	0.64818	NA
WBGene00077462		0	NA	NA	NA	NA	NA
WBGene00077463		0	NA	NA	NA	NA	NA
WBGene00077464		0	NA	NA	NA	NA	NA
WBGene00077465		1.33009	0.0495177	0.0565357	0.875865	0.381103	NA
WBGene00077466		0.635049	-0.00528818	0.0545992	-0.0968546	0.922842	NA
WBGene00077467		0	NA	NA	NA	NA	NA
WBGene00077468		0	NA	NA	NA	NA	NA
WBGene00077469		1.3768	-0.0496164	0.0566129	-0.876415	0.380805	NA
WBGene00077470		1.03452	0.0485039	0.0559784	0.866475	0.38623	NA
WBGene00077471		0	NA	NA	NA	NA	NA
WBGene00077472		0	NA	NA	NA	NA	NA
WBGene00077473		0	NA	NA	NA	NA	NA
WBGene00077474		0	NA	NA	NA	NA	NA
WBGene00077475		0	NA	NA	NA	NA	NA
WBGene00077476		0	NA	NA	NA	NA	NA
WBGene00077477		0	NA	NA	NA	NA	NA
WBGene00077489		0	NA	NA	NA	NA	NA
WBGene00077491		0	NA	NA	NA	NA	NA
WBGene00077492		0.232778	9.1881e-05	0.0536594	0.0017123	0.998634	NA
WBGene00077493		0	NA	NA	NA	NA	NA
WBGene00077494		0	NA	NA	NA	NA	NA
WBGene00077495		37.6987	0.00597258	0.120179	0.0496972	0.960364	NA
WBGene00077496		0	NA	NA	NA	NA	NA
WBGene00077498		0.369335	0.0333216	0.0537018	0.620493	0.534933	NA
WBGene00077499		0	NA	NA	NA	NA	NA
WBGene00077501		3.81558	0.00827705	0.0578767	0.143012	0.886281	NA
WBGene00077502		0	NA	NA	NA	NA	NA
WBGene00077503		9.01949	-0.0516778	0.0582873	-0.886605	NA	NA
WBGene00077504		2.08057	0.0509033	0.0572867	0.88857	0.374234	NA
WBGene00077506		0	NA	NA	NA	NA	NA
WBGene00077510		0	NA	NA	NA	NA	NA
WBGene00077514		8.49471	0.0527464	0.0582674	0.905247	NA	NA
WBGene00077515		1.70595	0.050333	0.0569791	0.88336	0.377042	NA
WBGene00077516		0.8586	0.0476221	0.0554882	0.858238	0.390761	NA
WBGene00077517		0	NA	NA	NA	NA	NA
WBGene00077519		43.0825	-0.150912	0.150995	-0.999452	0.317576	NA
WBGene00077520		20.5157	-0.010472	0.0898281	-0.116578	0.907194	NA
WBGene00077521		42.1636	-0.0336458	0.175754	-0.191437	0.848184	NA
WBGene00077522		0.147788	0.0110451	0.0536594	0.205836	0.836919	NA
WBGene00077523		27.7146	-0.127572	0.104258	-1.22362	0.221095	NA
WBGene00077524		0	NA	NA	NA	NA	NA
WBGene00077527		0	NA	NA	NA	NA	NA
WBGene00077534		0	NA	NA	NA	NA	NA
WBGene00077535		0.881879	-0.0478333	0.0556384	-0.859718	0.389945	NA
WBGene00077536		0.532611	-0.0436716	0.0541447	-0.806571	0.419914	NA
WBGene00077538		11.486	-0.0651385	0.064485	-1.01013	0.312431	NA
WBGene00077546		11.3247	-0.086922	0.0915001	-0.949966	0.342129	NA
WBGene00077548		27.5536	-0.0574652	0.0984655	-0.583608	0.559484	NA
WBGene00077549		21.8888	-0.0174043	0.0799924	-0.217575	0.82776	NA
WBGene00077551		0	NA	NA	NA	NA	NA
WBGene00077552		13.1186	0.0266578	0.0845741	0.3152	0.75261	NA
WBGene00077553		27.6333	-0.0720785	0.12858	-0.560573	0.575089	NA
WBGene00077555		0	NA	NA	NA	NA	NA
WBGene00077556		32.9546	0.0292261	0.150668	0.193977	0.846194	NA
WBGene00077561		0	NA	NA	NA	NA	NA
WBGene00077562		0	NA	NA	NA	NA	NA
WBGene00077563		14.589	0.0460607	0.0957799	0.480901	0.630587	NA
WBGene00077564		3.65182	0.0293624	0.0683993	0.429279	0.66772	NA
WBGene00077565		0.426089	-0.0393995	0.0538872	-0.731148	0.464689	NA
WBGene00077566		0	NA	NA	NA	NA	NA
WBGene00077567		0	NA	NA	NA	NA	NA
WBGene00077569		14.2741	-0.0696243	0.0840784	-0.828088	0.407621	NA
WBGene00077571		0	NA	NA	NA	NA	NA
WBGene00077572		12.7888	0.0197825	0.0643517	0.307413	0.758529	NA
WBGene00077573		0	NA	NA	NA	NA	NA
WBGene00077574		0	NA	NA	NA	NA	NA
WBGene00077575		0	NA	NA	NA	NA	NA
WBGene00077576		19.6851	-0.0842241	0.0922669	-0.912831	0.361332	NA
WBGene00077577		3.26095	0.0473005	0.0577487	0.819074	0.412744	NA
WBGene00077579		0	NA	NA	NA	NA	NA
WBGene00077580		0	NA	NA	NA	NA	NA
WBGene00077581		10.9805	-0.0290958	0.0827674	-0.351537	0.725185	NA
WBGene00077582		0.660303	-0.0285069	0.0547039	-0.521113	0.602288	NA
WBGene00077583		3.52284	-0.0128841	0.0800954	-0.16086	0.872204	NA
WBGene00077584		2.83157	0.0515157	0.0576149	0.894138	0.371248	NA
WBGene00077585		0.533383	-0.020236	0.0540385	-0.374474	0.708052	NA
WBGene00077586		3.442	-0.0518122	0.0577834	-0.896663	0.369899	NA
WBGene00077588		0	NA	NA	NA	NA	NA
WBGene00077589		0.996231	-0.0482959	0.0558933	-0.864074	0.387547	NA
WBGene00077590		0	NA	NA	NA	NA	NA
WBGene00077591		3.46645	0.0252236	0.0578068	0.436344	0.662587	NA
WBGene00077592		5.42758	0.0523968	0.058083	0.902102	NA	NA
WBGene00077595		0	NA	NA	NA	NA	NA
WBGene00077596		0	NA	NA	NA	NA	NA
WBGene00077597		0	NA	NA	NA	NA	NA
WBGene00077598		0	NA	NA	NA	NA	NA
WBGene00077600		0	NA	NA	NA	NA	NA
WBGene00077601		0	NA	NA	NA	NA	NA
WBGene00077602		0.976809	-0.0482674	0.0558777	-0.863805	0.387695	NA
WBGene00077603		8.56439	-0.098192	0.0794637	-1.23568	0.216576	NA
WBGene00077604		0	NA	NA	NA	NA	NA
WBGene00077605		0.886728	0.047768	0.0555696	0.859606	0.390006	NA
WBGene00077608		2.2771	-0.0510386	0.0573746	-0.889568	0.373698	NA
WBGene00077609		10.0017	-0.101729	0.083554	-1.21753	NA	NA
WBGene00077610		0	NA	NA	NA	NA	NA
WBGene00077611		0	NA	NA	NA	NA	NA
WBGene00077612		0	NA	NA	NA	NA	NA
WBGene00077614		0	NA	NA	NA	NA	NA
WBGene00077615		0.443364	0.0333216	0.0537018	0.620493	0.534933	NA
WBGene00077616		14.022	-0.0307547	0.0849132	-0.36219	0.71721	NA
WBGene00077617		0	NA	NA	NA	NA	NA
WBGene00077618		0	NA	NA	NA	NA	NA
WBGene00077619		0	NA	NA	NA	NA	NA
WBGene00077620		0	NA	NA	NA	NA	NA
WBGene00077621		0	NA	NA	NA	NA	NA
WBGene00077622		6.96361	-0.0738912	0.0732805	-1.00833	0.313294	NA
WBGene00077624		0	NA	NA	NA	NA	NA
WBGene00077625		0	NA	NA	NA	NA	NA
WBGene00077626		0	NA	NA	NA	NA	NA
WBGene00077627		0	NA	NA	NA	NA	NA
WBGene00077629		12.569	-0.161575	0.102717	-1.57301	0.115716	NA
WBGene00077630		0	NA	NA	NA	NA	NA
WBGene00077631		3.67025	0.0478328	0.0578427	0.826946	NA	NA
WBGene00077632		0	NA	NA	NA	NA	NA
WBGene00077633		0	NA	NA	NA	NA	NA
WBGene00077634		16.8431	-0.00740653	0.0734595	-0.100825	0.91969	NA
WBGene00077635		16.4041	0.0263285	0.106548	0.247105	0.804827	NA
WBGene00077637		0	NA	NA	NA	NA	NA
WBGene00077638		0	NA	NA	NA	NA	NA
WBGene00077640		0	NA	NA	NA	NA	NA
WBGene00077641		0.0904597	0.0110451	0.0536594	0.205836	0.836919	NA
WBGene00077642		0	NA	NA	NA	NA	NA
WBGene00077644		0	NA	NA	NA	NA	NA
WBGene00077646		7.55468	-0.0622538	0.0805308	-0.773043	0.439497	NA
WBGene00077647		0	NA	NA	NA	NA	NA
WBGene00077648		0	NA	NA	NA	NA	NA
WBGene00077649		0.426089	-0.0393995	0.0538872	-0.731148	0.464689	NA
WBGene00077650		0	NA	NA	NA	NA	NA
WBGene00077651		0	NA	NA	NA	NA	NA
WBGene00077652		18.7061	0.00154001	0.099877	0.0154191	0.987698	NA
WBGene00077653		9.16981	-0.0471566	0.0729121	-0.64676	0.517787	NA
WBGene00077654		0	NA	NA	NA	NA	NA
WBGene00077655		0	NA	NA	NA	NA	NA
WBGene00077656		0.375097	-0.0110882	0.0536869	-0.206535	0.836373	NA
WBGene00077657		0	NA	NA	NA	NA	NA
WBGene00077659		0	NA	NA	NA	NA	NA
WBGene00077660		0	NA	NA	NA	NA	NA
WBGene00077662		6.17016	0.0500929	0.0581434	0.861541	NA	NA
WBGene00077664		38.7356	0.107792	0.17179	0.627463	0.530356	NA
WBGene00077666		1.85645	0.0201733	0.0571392	0.353056	0.724046	NA
WBGene00077667		0	NA	NA	NA	NA	NA
WBGene00077669		23.5527	0.107022	0.10066	1.0632	0.287691	NA
WBGene00077670		12.7985	0.03491	0.0829089	0.421064	0.673708	NA
WBGene00077671		0	NA	NA	NA	NA	NA
WBGene00077679		5.80127	0.0653946	0.0646069	1.01219	0.311446	NA
WBGene00077680		18.7047	-0.125622	0.0877657	-1.43134	0.152334	NA
WBGene00077681		4.47393	-0.0521735	0.0579729	-0.899963	NA	NA
WBGene00077682		3.92242	0.0520297	0.0578886	0.898791	NA	NA
WBGene00077683		0.13768	-0.0108613	0.0536594	-0.202412	0.839595	NA
WBGene00077684		24.0458	-0.0322992	0.0984364	-0.328122	0.74282	NA
WBGene00077685		25.7552	-0.0806909	0.0804132	-1.00345	NA	NA
WBGene00077686		0	NA	NA	NA	NA	NA
WBGene00077687		0.426956	-0.0325148	0.0536887	-0.605618	0.544768	NA
WBGene00077688		0	NA	NA	NA	NA	NA
WBGene00077689		12.7903	0.193632	0.142272	1.361	0.173514	NA
WBGene00077692		33.0728	0.0653837	0.125291	0.521856	0.601771	NA
WBGene00077694		0	NA	NA	NA	NA	NA
WBGene00077695		0	NA	NA	NA	NA	NA
WBGene00077696		0.13768	-0.0108613	0.0536594	-0.202412	0.839595	NA
WBGene00077697		21.6687	0.013036	0.104737	0.124464	0.900948	NA
WBGene00077703		32.3369	-0.00426912	0.0992529	-0.0430125	0.965692	NA
WBGene00077704		1.26274	-0.00708654	0.0564856	-0.125457	0.900161	NA
WBGene00077705		0	NA	NA	NA	NA	NA
WBGene00077706		0	NA	NA	NA	NA	NA
WBGene00077707		0	NA	NA	NA	NA	NA
WBGene00077708		0	NA	NA	NA	NA	NA
WBGene00077709		4.32961	-0.0521276	0.0579489	-0.899544	0.368363	NA
WBGene00077712		27.7418	-0.023857	0.13853	-0.172216	0.863268	NA
WBGene00077714		44.9966	-0.0440912	0.139494	-0.31608	0.751942	NA
WBGene00077715		0	NA	NA	NA	NA	NA
WBGene00077716		0	NA	NA	NA	NA	NA
WBGene00077717		0	NA	NA	NA	NA	NA
WBGene00077718		0	NA	NA	NA	NA	NA
WBGene00077719		1.56551	-0.0500358	0.0568389	-0.88031	0.378691	NA
WBGene00077720		0	NA	NA	NA	NA	NA
WBGene00077721		0	NA	NA	NA	NA	NA
WBGene00077722		0	NA	NA	NA	NA	NA
WBGene00077723		0	NA	NA	NA	NA	NA
WBGene00077725		7.24306	0.0206115	0.068147	0.302457	0.762304	NA
WBGene00077726		0	NA	NA	NA	NA	NA
WBGene00077727		0	NA	NA	NA	NA	NA
WBGene00077728		0	NA	NA	NA	NA	NA
WBGene00077750		1.38577	-0.0290184	0.0566441	-0.512293	0.608446	NA
WBGene00077751		12.5963	-0.0161347	0.0835173	-0.19319	0.84681	NA
WBGene00077752		2.30652	-0.0266032	0.0574186	-0.46332	0.643135	NA
WBGene00077753		24.7182	0.043334	0.116196	0.372938	0.709194	NA
WBGene00077754		0	NA	NA	NA	NA	NA
WBGene00077755		10.1405	0.0614275	0.122032	0.503374	0.614702	NA
WBGene00077756		19.3777	0.0352172	0.113567	0.3101	NA	NA
WBGene00077758		3.05544	0.007925	0.0576989	0.137351	0.890753	NA
WBGene00077759		0	NA	NA	NA	NA	NA
WBGene00077762		35.9266	0.114133	0.143946	0.792885	0.427845	NA
WBGene00077763		0	NA	NA	NA	NA	NA
WBGene00077765		24.0039	0.0677127	0.108091	0.626443	0.531025	NA
WBGene00077766		1.70783	-0.0502996	0.0569804	-0.882752	0.37737	NA
WBGene00077767		6.00048	0.00895275	0.0581367	0.153995	0.877614	NA
WBGene00077769		13.3718	0.00166384	0.0993048	0.0167549	0.986632	NA
WBGene00077782		0	NA	NA	NA	NA	NA
WBGene00077784		3.92932	0.0460463	0.0578925	0.795377	NA	NA
WBGene00077785		4.95648	-0.0522833	0.0580303	-0.900964	NA	NA
WBGene00077788		15.9907	-0.0660805	0.0768481	-0.859884	0.389853	NA
WBGene00077789		7.14566	-0.0526171	0.0582045	-0.904004	0.365993	NA
WBGene00086552		2.0929	0.0508889	0.0572791	0.888438	0.374305	NA
WBGene00086553		50.6904	-0.0544578	0.151179	-0.360221	0.718682	NA
WBGene00086554		24.6717	-0.15313	0.107946	-1.41857	0.156023	NA
WBGene00086556		3.9912	-0.00683789	0.0579087	-0.11808	0.906004	NA
WBGene00086558		8.67783	-0.0741959	0.0987498	-0.751352	0.452441	NA
WBGene00086559		0	NA	NA	NA	NA	NA
WBGene00086561		0	NA	NA	NA	NA	NA
WBGene00086562		9.84798	0.0134358	0.0791582	0.169734	NA	NA
WBGene00086563		4.97568	0.0523008	0.0580322	0.901237	NA	NA
WBGene00086564		0.745656	-0.0469791	0.0551634	-0.851634	0.394417	NA
WBGene00086565		36.749	0.218114	0.176374	1.23665	0.216216	NA
WBGene00086567		6.06292	-0.0524843	0.0581353	-0.902795	NA	NA
WBGene00119201		0	NA	NA	NA	NA	NA
WBGene00119204		31.7611	0.0750878	0.0977744	0.76797	0.442505	NA
WBGene00138711		25.8504	-0.0262822	0.0902265	-0.291291	0.770829	NA
WBGene00138714		2.70846	0.051434	0.0575713	0.893397	0.371645	NA
WBGene00138715		23.0301	-0.0442089	0.0946257	-0.467198	0.640358	NA
WBGene00138716		1.46446	0.0421582	0.0567493	0.742886	0.457551	NA
WBGene00138718		3.80122	0.0489426	0.0578597	0.845884	0.397617	NA
WBGene00138719		2.1379	0.0509625	0.0573187	0.889109	0.373945	NA
WBGene00138725		0.246223	0.0219982	0.0536594	0.409961	0.681835	NA
WBGene00164971		0.532611	-0.0436716	0.0541447	-0.806571	0.419914	NA
WBGene00164972		0	NA	NA	NA	NA	NA
WBGene00164973		8.39273	-0.0204989	0.0951624	-0.215409	0.829448	NA
WBGene00164974		4.95121	-0.0810958	0.0803415	-1.00939	0.312788	NA
WBGene00164983		12.7261	-0.0903639	0.132076	-0.684182	0.49386	NA
WBGene00164986		24.0605	0.0334554	0.148237	0.225689	0.821444	NA
WBGene00164991		0	NA	NA	NA	NA	NA
WBGene00164992		0	NA	NA	NA	NA	NA
WBGene00164993		0	NA	NA	NA	NA	NA
WBGene00164994		0	NA	NA	NA	NA	NA
WBGene00164995		0	NA	NA	NA	NA	NA
WBGene00164996		0	NA	NA	NA	NA	NA
WBGene00164997		0	NA	NA	NA	NA	NA
WBGene00164998		0	NA	NA	NA	NA	NA
WBGene00164999		0	NA	NA	NA	NA	NA
WBGene00165000		0	NA	NA	NA	NA	NA
WBGene00165001		0	NA	NA	NA	NA	NA
WBGene00165002		0	NA	NA	NA	NA	NA
WBGene00165003		0	NA	NA	NA	NA	NA
WBGene00165004		0	NA	NA	NA	NA	NA
WBGene00165005		0.426956	-0.0325148	0.0536887	-0.605618	0.544768	NA
WBGene00165006		0	NA	NA	NA	NA	NA
WBGene00165007		9.93525	0.0109705	0.0712996	0.153865	0.877716	NA
WBGene00165009		0	NA	NA	NA	NA	NA
WBGene00165010		0	NA	NA	NA	NA	NA
WBGene00165011		0	NA	NA	NA	NA	NA
WBGene00165012		0	NA	NA	NA	NA	NA
WBGene00165013		0	NA	NA	NA	NA	NA
WBGene00165014		0	NA	NA	NA	NA	NA
WBGene00165015		0	NA	NA	NA	NA	NA
WBGene00165016		0	NA	NA	NA	NA	NA
WBGene00165017		0.123112	0.0110451	0.0536594	0.205836	0.836919	NA
WBGene00165018		0	NA	NA	NA	NA	NA
WBGene00165019		0	NA	NA	NA	NA	NA
WBGene00165020		0	NA	NA	NA	NA	NA
WBGene00165021		0	NA	NA	NA	NA	NA
WBGene00165022		0	NA	NA	NA	NA	NA
WBGene00165023		0	NA	NA	NA	NA	NA
WBGene00165024		0	NA	NA	NA	NA	NA
WBGene00165025		0	NA	NA	NA	NA	NA
WBGene00165026		0	NA	NA	NA	NA	NA
WBGene00165027		1.3569	0.0496978	0.056634	0.877526	0.380201	NA
WBGene00165028		0	NA	NA	NA	NA	NA
WBGene00165029		0	NA	NA	NA	NA	NA
WBGene00165030		0	NA	NA	NA	NA	NA
WBGene00165031		0	NA	NA	NA	NA	NA
WBGene00165032		0.568962	0.000356737	0.0541452	0.00658853	0.994743	NA
WBGene00165033		1.23112	0.0492849	0.0564084	0.873716	0.382273	NA
WBGene00165034		6.91225	0.00487323	0.0581979	0.0837355	0.933267	NA
WBGene00165035		0	NA	NA	NA	NA	NA
WBGene00165036		0	NA	NA	NA	NA	NA
WBGene00165037		1.05164	-0.0486141	0.0560678	-0.867059	0.38591	NA
WBGene00165038		0	NA	NA	NA	NA	NA
WBGene00165039		1.3569	0.0496978	0.056634	0.877526	0.380201	NA
WBGene00165040		0	NA	NA	NA	NA	NA
WBGene00165041		0	NA	NA	NA	NA	NA
WBGene00165042		0	NA	NA	NA	NA	NA
WBGene00165043		0	NA	NA	NA	NA	NA
WBGene00165044		0	NA	NA	NA	NA	NA
WBGene00165045		0	NA	NA	NA	NA	NA
WBGene00165046		0	NA	NA	NA	NA	NA
WBGene00165047		0	NA	NA	NA	NA	NA
WBGene00165048		0	NA	NA	NA	NA	NA
WBGene00165049		0	NA	NA	NA	NA	NA
WBGene00165050		0	NA	NA	NA	NA	NA
WBGene00165051		0	NA	NA	NA	NA	NA
WBGene00165052		5.43604	-0.119763	0.0942828	-1.27025	0.203995	NA
WBGene00165053		0	NA	NA	NA	NA	NA
WBGene00165054		0.426956	-0.0325148	0.0536887	-0.605618	0.544768	NA
WBGene00165055		0	NA	NA	NA	NA	NA
WBGene00165056		0	NA	NA	NA	NA	NA
WBGene00165057		0	NA	NA	NA	NA	NA
WBGene00165058		0	NA	NA	NA	NA	NA
WBGene00165059		0	NA	NA	NA	NA	NA
WBGene00165060		0	NA	NA	NA	NA	NA
WBGene00165061		0	NA	NA	NA	NA	NA
WBGene00165062		0	NA	NA	NA	NA	NA
WBGene00165063		0	NA	NA	NA	NA	NA
WBGene00165064		0	NA	NA	NA	NA	NA
WBGene00165065		0.142162	0.0110451	0.0536594	0.205836	0.836919	NA
WBGene00165066		0	NA	NA	NA	NA	NA
WBGene00165067		0	NA	NA	NA	NA	NA
WBGene00165068		0	NA	NA	NA	NA	NA
WBGene00165069		7.09799	0.0144149	0.058208	0.247644	0.80441	NA
WBGene00165070		0	NA	NA	NA	NA	NA
WBGene00165071		0	NA	NA	NA	NA	NA
WBGene00165072		0	NA	NA	NA	NA	NA
WBGene00165073		0	NA	NA	NA	NA	NA
WBGene00165074		0	NA	NA	NA	NA	NA
WBGene00165075		0	NA	NA	NA	NA	NA
WBGene00165076		0	NA	NA	NA	NA	NA
WBGene00165077		0	NA	NA	NA	NA	NA
WBGene00165078		0	NA	NA	NA	NA	NA
WBGene00165079		0	NA	NA	NA	NA	NA
WBGene00165080		0	NA	NA	NA	NA	NA
WBGene00165081		0.73894	0.046771	0.05501	0.850228	0.395198	NA
WBGene00165082		0	NA	NA	NA	NA	NA
WBGene00165083		0	NA	NA	NA	NA	NA
WBGene00165084		0	NA	NA	NA	NA	NA
WBGene00165085		0	NA	NA	NA	NA	NA
WBGene00165086		0	NA	NA	NA	NA	NA
WBGene00165087		0	NA	NA	NA	NA	NA
WBGene00165088		0	NA	NA	NA	NA	NA
WBGene00165089		0.27536	-0.0218145	0.0536594	-0.406536	0.684349	NA
WBGene00165090		0	NA	NA	NA	NA	NA
WBGene00165091		0.991593	-0.0482763	0.0558826	-0.863889	0.387649	NA
WBGene00165092		4.19998	-0.0520889	0.0579286	-0.899191	0.368551	NA
WBGene00165093		0	NA	NA	NA	NA	NA
WBGene00165094		0	NA	NA	NA	NA	NA
WBGene00165095		0	NA	NA	NA	NA	NA
WBGene00165096		0	NA	NA	NA	NA	NA
WBGene00165097		0	NA	NA	NA	NA	NA
WBGene00165098		0	NA	NA	NA	NA	NA
WBGene00165099		0	NA	NA	NA	NA	NA
WBGene00165100		0	NA	NA	NA	NA	NA
WBGene00165101		0	NA	NA	NA	NA	NA
WBGene00165102		0	NA	NA	NA	NA	NA
WBGene00165103		0	NA	NA	NA	NA	NA
WBGene00165104		0	NA	NA	NA	NA	NA
WBGene00165105		0	NA	NA	NA	NA	NA
WBGene00165106		0	NA	NA	NA	NA	NA
WBGene00165107		0	NA	NA	NA	NA	NA
WBGene00165108		0	NA	NA	NA	NA	NA
WBGene00165109		0	NA	NA	NA	NA	NA
WBGene00165110		0	NA	NA	NA	NA	NA
WBGene00165111		0	NA	NA	NA	NA	NA
WBGene00165112		0	NA	NA	NA	NA	NA
WBGene00165113		0	NA	NA	NA	NA	NA
WBGene00165114		0	NA	NA	NA	NA	NA
WBGene00165115		0	NA	NA	NA	NA	NA
WBGene00165116		0	NA	NA	NA	NA	NA
WBGene00165117		0	NA	NA	NA	NA	NA
WBGene00165118		0	NA	NA	NA	NA	NA
WBGene00165119		0	NA	NA	NA	NA	NA
WBGene00165120		0	NA	NA	NA	NA	NA
WBGene00165121		0	NA	NA	NA	NA	NA
WBGene00165122		0.295576	0.0219982	0.0536594	0.409961	0.681835	NA
WBGene00165123		0	NA	NA	NA	NA	NA
WBGene00165124		0	NA	NA	NA	NA	NA
WBGene00165125		0	NA	NA	NA	NA	NA
WBGene00165126		4.70502	-0.0440035	0.0624909	-0.704158	0.481335	NA
WBGene00165127		0	NA	NA	NA	NA	NA
WBGene00165128		0	NA	NA	NA	NA	NA
WBGene00165129		0	NA	NA	NA	NA	NA
WBGene00165130		0	NA	NA	NA	NA	NA
WBGene00165131		0	NA	NA	NA	NA	NA
WBGene00165132		0.661409	-0.0462661	0.0547631	-0.84484	0.3982	NA
WBGene00165133		0	NA	NA	NA	NA	NA
WBGene00165134		0	NA	NA	NA	NA	NA
WBGene00165135		0	NA	NA	NA	NA	NA
WBGene00165136		0	NA	NA	NA	NA	NA
WBGene00165137		0	NA	NA	NA	NA	NA
WBGene00165138		0	NA	NA	NA	NA	NA
WBGene00165139		0	NA	NA	NA	NA	NA
WBGene00165140		0	NA	NA	NA	NA	NA
WBGene00165141		0	NA	NA	NA	NA	NA
WBGene00165142		0	NA	NA	NA	NA	NA
WBGene00165143		0	NA	NA	NA	NA	NA
WBGene00165144		0	NA	NA	NA	NA	NA
WBGene00165146		0	NA	NA	NA	NA	NA
WBGene00165147		0	NA	NA	NA	NA	NA
WBGene00165148		0	NA	NA	NA	NA	NA
WBGene00165149		0	NA	NA	NA	NA	NA
WBGene00165150		0	NA	NA	NA	NA	NA
WBGene00165151		0	NA	NA	NA	NA	NA
WBGene00165152		0	NA	NA	NA	NA	NA
WBGene00165153		1.92602	0.0161256	0.0571856	0.281988	0.777953	NA
WBGene00165154		0	NA	NA	NA	NA	NA
WBGene00165155		0	NA	NA	NA	NA	NA
WBGene00165156		0	NA	NA	NA	NA	NA
WBGene00165157		0	NA	NA	NA	NA	NA
WBGene00165158		0.106522	-0.0108613	0.0536594	-0.202412	0.839595	NA
WBGene00165159		0	NA	NA	NA	NA	NA
WBGene00165160		0	NA	NA	NA	NA	NA
WBGene00165161		0	NA	NA	NA	NA	NA
WBGene00165162		0	NA	NA	NA	NA	NA
WBGene00165163		0	NA	NA	NA	NA	NA
WBGene00165164		0	NA	NA	NA	NA	NA
WBGene00165165		0	NA	NA	NA	NA	NA
WBGene00165166		0	NA	NA	NA	NA	NA
WBGene00165167		0	NA	NA	NA	NA	NA
WBGene00165168		0	NA	NA	NA	NA	NA
WBGene00165169		0	NA	NA	NA	NA	NA
WBGene00165170		0	NA	NA	NA	NA	NA
WBGene00165171		0	NA	NA	NA	NA	NA
WBGene00165172		0	NA	NA	NA	NA	NA
WBGene00165173		0	NA	NA	NA	NA	NA
WBGene00165174		0	NA	NA	NA	NA	NA
WBGene00165175		0	NA	NA	NA	NA	NA
WBGene00165176		0	NA	NA	NA	NA	NA
WBGene00165177		0	NA	NA	NA	NA	NA
WBGene00165178		0	NA	NA	NA	NA	NA
WBGene00165179		0	NA	NA	NA	NA	NA
WBGene00165180		0	NA	NA	NA	NA	NA
WBGene00165181		0	NA	NA	NA	NA	NA
WBGene00165182		0.330705	-0.0325148	0.0536887	-0.605618	0.544768	NA
WBGene00165183		0	NA	NA	NA	NA	NA
WBGene00165184		0	NA	NA	NA	NA	NA
WBGene00165185		0	NA	NA	NA	NA	NA
WBGene00165186		0	NA	NA	NA	NA	NA
WBGene00165187		0	NA	NA	NA	NA	NA
WBGene00165188		0	NA	NA	NA	NA	NA
WBGene00165189		0	NA	NA	NA	NA	NA
WBGene00165190		0	NA	NA	NA	NA	NA
WBGene00165191		0	NA	NA	NA	NA	NA
WBGene00165192		3.30705	-0.0517601	0.057756	-0.896187	NA	NA
WBGene00165193		0	NA	NA	NA	NA	NA
WBGene00165194		0	NA	NA	NA	NA	NA
WBGene00165195		0	NA	NA	NA	NA	NA
WBGene00165196		0	NA	NA	NA	NA	NA
WBGene00165197		0	NA	NA	NA	NA	NA
WBGene00165198		0	NA	NA	NA	NA	NA
WBGene00165199		0	NA	NA	NA	NA	NA
WBGene00165200		0	NA	NA	NA	NA	NA
WBGene00165201		0	NA	NA	NA	NA	NA
WBGene00165202		0	NA	NA	NA	NA	NA
WBGene00165203		0	NA	NA	NA	NA	NA
WBGene00165204		0	NA	NA	NA	NA	NA
WBGene00165205		0	NA	NA	NA	NA	NA
WBGene00165206		0	NA	NA	NA	NA	NA
WBGene00165207		0	NA	NA	NA	NA	NA
WBGene00165208		1.38479	-0.0496943	0.056655	-0.877139	0.380411	NA
WBGene00165209		0	NA	NA	NA	NA	NA
WBGene00165210		0	NA	NA	NA	NA	NA
WBGene00165211		4.58219	-0.0133842	0.057995	-0.230782	0.817484	NA
WBGene00165212		0	NA	NA	NA	NA	NA
WBGene00165213		0.284638	-0.0218145	0.0536594	-0.406536	0.684349	NA
WBGene00165214		0	NA	NA	NA	NA	NA
WBGene00165215		0.904597	0.048088	0.0557478	0.862599	0.388358	NA
WBGene00165217		0	NA	NA	NA	NA	NA
WBGene00165218		0	NA	NA	NA	NA	NA
WBGene00165219		0	NA	NA	NA	NA	NA
WBGene00165220		0	NA	NA	NA	NA	NA
WBGene00165221		0	NA	NA	NA	NA	NA
WBGene00165222		0.551378	0.00106238	0.0541935	0.0196036	0.98436	NA
WBGene00165223		0	NA	NA	NA	NA	NA
WBGene00165224		0	NA	NA	NA	NA	NA
WBGene00165225		0	NA	NA	NA	NA	NA
WBGene00165226		0	NA	NA	NA	NA	NA
WBGene00165227		0	NA	NA	NA	NA	NA
WBGene00165228		0	NA	NA	NA	NA	NA
WBGene00165229		0	NA	NA	NA	NA	NA
WBGene00165230		0	NA	NA	NA	NA	NA
WBGene00165231		0	NA	NA	NA	NA	NA
WBGene00165232		0	NA	NA	NA	NA	NA
WBGene00165233		0	NA	NA	NA	NA	NA
WBGene00165234		0	NA	NA	NA	NA	NA
WBGene00165235		9.37396	-0.0527988	0.058299	-0.905655	NA	NA
WBGene00165236		0	NA	NA	NA	NA	NA
WBGene00165237		0	NA	NA	NA	NA	NA
WBGene00165238		0	NA	NA	NA	NA	NA
WBGene00165239		0	NA	NA	NA	NA	NA
WBGene00165240		0	NA	NA	NA	NA	NA
WBGene00165241		0	NA	NA	NA	NA	NA
WBGene00165242		0	NA	NA	NA	NA	NA
WBGene00165243		0	NA	NA	NA	NA	NA
WBGene00165244		0.279842	9.1881e-05	0.0536594	0.0017123	0.998634	NA
WBGene00165245		0	NA	NA	NA	NA	NA
WBGene00165246		0	NA	NA	NA	NA	NA
WBGene00165247		0	NA	NA	NA	NA	NA
WBGene00165248		0	NA	NA	NA	NA	NA
WBGene00165249		0	NA	NA	NA	NA	NA
WBGene00165250		0	NA	NA	NA	NA	NA
WBGene00165251		0	NA	NA	NA	NA	NA
WBGene00165252		0	NA	NA	NA	NA	NA
WBGene00165253		0	NA	NA	NA	NA	NA
WBGene00165254		0	NA	NA	NA	NA	NA
WBGene00165255		0	NA	NA	NA	NA	NA
WBGene00165256		0	NA	NA	NA	NA	NA
WBGene00165257		0	NA	NA	NA	NA	NA
WBGene00165258		0	NA	NA	NA	NA	NA
WBGene00165259		0	NA	NA	NA	NA	NA
WBGene00165260		0	NA	NA	NA	NA	NA
WBGene00165261		0	NA	NA	NA	NA	NA
WBGene00165262		0	NA	NA	NA	NA	NA
WBGene00165263		0	NA	NA	NA	NA	NA
WBGene00165264		0	NA	NA	NA	NA	NA
WBGene00165265		0	NA	NA	NA	NA	NA
WBGene00165266		0	NA	NA	NA	NA	NA
WBGene00165267		0	NA	NA	NA	NA	NA
WBGene00165268		0	NA	NA	NA	NA	NA
WBGene00165269		0	NA	NA	NA	NA	NA
WBGene00165270		0	NA	NA	NA	NA	NA
WBGene00165271		0	NA	NA	NA	NA	NA
WBGene00165272		0	NA	NA	NA	NA	NA
WBGene00165273		0	NA	NA	NA	NA	NA
WBGene00165274		0	NA	NA	NA	NA	NA
WBGene00165275		0	NA	NA	NA	NA	NA
WBGene00165276		0	NA	NA	NA	NA	NA
WBGene00165277		0	NA	NA	NA	NA	NA
WBGene00165278		0	NA	NA	NA	NA	NA
WBGene00165279		0	NA	NA	NA	NA	NA
WBGene00165280		0	NA	NA	NA	NA	NA
WBGene00165281		0	NA	NA	NA	NA	NA
WBGene00165282		0	NA	NA	NA	NA	NA
WBGene00165283		0	NA	NA	NA	NA	NA
WBGene00165284		0	NA	NA	NA	NA	NA
WBGene00165285		0	NA	NA	NA	NA	NA
WBGene00165286		0	NA	NA	NA	NA	NA
WBGene00165287		0	NA	NA	NA	NA	NA
WBGene00165288		0	NA	NA	NA	NA	NA
WBGene00165289		0	NA	NA	NA	NA	NA
WBGene00165290		0	NA	NA	NA	NA	NA
WBGene00165291		0	NA	NA	NA	NA	NA
WBGene00165292		0	NA	NA	NA	NA	NA
WBGene00165293		0	NA	NA	NA	NA	NA
WBGene00165294		0	NA	NA	NA	NA	NA
WBGene00165295		0	NA	NA	NA	NA	NA
WBGene00165296		0	NA	NA	NA	NA	NA
WBGene00165297		0	NA	NA	NA	NA	NA
WBGene00165298		0	NA	NA	NA	NA	NA
WBGene00165299		0	NA	NA	NA	NA	NA
WBGene00165300		0	NA	NA	NA	NA	NA
WBGene00165301		0	NA	NA	NA	NA	NA
WBGene00165302		0.999037	0.0221873	0.0560006	0.396197	0.69196	NA
WBGene00165303		3.13541	0.0373768	0.0577149	0.647611	0.517237	NA
WBGene00165304		0	NA	NA	NA	NA	NA
WBGene00165305		0.569275	-0.0438094	0.0541576	-0.808925	0.418558	NA
WBGene00165306		0	NA	NA	NA	NA	NA
WBGene00165307		0	NA	NA	NA	NA	NA
WBGene00165308		0	NA	NA	NA	NA	NA
WBGene00165309		0	NA	NA	NA	NA	NA
WBGene00165310		0.284638	-0.0218145	0.0536594	-0.406536	0.684349	NA
WBGene00165311		0	NA	NA	NA	NA	NA
WBGene00165312		0	NA	NA	NA	NA	NA
WBGene00165313		0	NA	NA	NA	NA	NA
WBGene00165314		0.319567	-0.0325148	0.0536887	-0.605618	0.544768	NA
WBGene00165315		0	NA	NA	NA	NA	NA
WBGene00165316		0	NA	NA	NA	NA	NA
WBGene00165317		0	NA	NA	NA	NA	NA
WBGene00165318		0	NA	NA	NA	NA	NA
WBGene00165319		0	NA	NA	NA	NA	NA
WBGene00165320		0	NA	NA	NA	NA	NA
WBGene00165321		0	NA	NA	NA	NA	NA
WBGene00165322		0	NA	NA	NA	NA	NA
WBGene00165323		0	NA	NA	NA	NA	NA
WBGene00165324		0	NA	NA	NA	NA	NA
WBGene00165325		0.532611	-0.0436716	0.0541447	-0.806571	0.419914	NA
WBGene00165326		0	NA	NA	NA	NA	NA
WBGene00165327		0	NA	NA	NA	NA	NA
WBGene00165328		0	NA	NA	NA	NA	NA
WBGene00165329		0	NA	NA	NA	NA	NA
WBGene00165330		0	NA	NA	NA	NA	NA
WBGene00165331		0	NA	NA	NA	NA	NA
WBGene00165332		0	NA	NA	NA	NA	NA
WBGene00165333		0	NA	NA	NA	NA	NA
WBGene00165334		0	NA	NA	NA	NA	NA
WBGene00165335		0	NA	NA	NA	NA	NA
WBGene00165336		0	NA	NA	NA	NA	NA
WBGene00165337		0	NA	NA	NA	NA	NA
WBGene00165338		0	NA	NA	NA	NA	NA
WBGene00165339		0	NA	NA	NA	NA	NA
WBGene00165340		0	NA	NA	NA	NA	NA
WBGene00165341		0	NA	NA	NA	NA	NA
WBGene00165342		0	NA	NA	NA	NA	NA
WBGene00165343		0	NA	NA	NA	NA	NA
WBGene00165344		0	NA	NA	NA	NA	NA
WBGene00165345		0	NA	NA	NA	NA	NA
WBGene00165346		0	NA	NA	NA	NA	NA
WBGene00165347		1.18339	-0.0131401	0.0563593	-0.23315	0.815645	NA
WBGene00165348		0	NA	NA	NA	NA	NA
WBGene00165349		0	NA	NA	NA	NA	NA
WBGene00165350		2.80235	0.0514847	0.0575984	0.893856	0.371399	NA
WBGene00165351		0	NA	NA	NA	NA	NA
WBGene00165352		0	NA	NA	NA	NA	NA
WBGene00165353		0	NA	NA	NA	NA	NA
WBGene00165354		0	NA	NA	NA	NA	NA
WBGene00165355		0	NA	NA	NA	NA	NA
WBGene00165356		4.10769	-0.0722693	0.116137	-0.622277	0.53376	NA
WBGene00165357		0	NA	NA	NA	NA	NA
WBGene00165358		0	NA	NA	NA	NA	NA
WBGene00165359		0	NA	NA	NA	NA	NA
WBGene00165360		0	NA	NA	NA	NA	NA
WBGene00165361		0	NA	NA	NA	NA	NA
WBGene00165362		0	NA	NA	NA	NA	NA
WBGene00165363		0	NA	NA	NA	NA	NA
WBGene00165364		0	NA	NA	NA	NA	NA
WBGene00165365		0	NA	NA	NA	NA	NA
WBGene00165366		0	NA	NA	NA	NA	NA
WBGene00165367		0	NA	NA	NA	NA	NA
WBGene00165368		0	NA	NA	NA	NA	NA
WBGene00165369		0	NA	NA	NA	NA	NA
WBGene00165370		0	NA	NA	NA	NA	NA
WBGene00165371		0	NA	NA	NA	NA	NA
WBGene00165372		0	NA	NA	NA	NA	NA
WBGene00165373		0.142319	-0.0108613	0.0536594	-0.202412	0.839595	NA
WBGene00165374		1.81088	-0.0505068	0.0570914	-0.884666	0.376337	NA
WBGene00165375		0.55072	-0.0435806	0.0541362	-0.805018	0.420809	NA
WBGene00165376		0	NA	NA	NA	NA	NA
WBGene00165377		0	NA	NA	NA	NA	NA
WBGene00165378		0	NA	NA	NA	NA	NA
WBGene00165379		0.639133	-0.0460817	0.0546589	-0.843078	0.399185	NA
WBGene00165380		0	NA	NA	NA	NA	NA
WBGene00165381		1.99027	0.0507489	0.0572036	0.887162	0.374992	NA
WBGene00165382		0	NA	NA	NA	NA	NA
WBGene00165383		0	NA	NA	NA	NA	NA
WBGene00165384		0	NA	NA	NA	NA	NA
WBGene00165385		0	NA	NA	NA	NA	NA
WBGene00165386		0	NA	NA	NA	NA	NA
WBGene00165387		0	NA	NA	NA	NA	NA
WBGene00165388		0	NA	NA	NA	NA	NA
WBGene00165389		0	NA	NA	NA	NA	NA
WBGene00165390		0	NA	NA	NA	NA	NA
WBGene00165391		0	NA	NA	NA	NA	NA
WBGene00165392		1.4733	0.016619	0.0567759	0.292712	0.769742	NA
WBGene00165393		0	NA	NA	NA	NA	NA
WBGene00165394		0	NA	NA	NA	NA	NA
WBGene00165395		0.0904597	0.0110451	0.0536594	0.205836	0.836919	NA
WBGene00165396		0	NA	NA	NA	NA	NA
WBGene00165397		0	NA	NA	NA	NA	NA
WBGene00165398		0	NA	NA	NA	NA	NA
WBGene00165399		0	NA	NA	NA	NA	NA
WBGene00165400		0	NA	NA	NA	NA	NA
WBGene00165401		0	NA	NA	NA	NA	NA
WBGene00165402		0	NA	NA	NA	NA	NA
WBGene00165403		0	NA	NA	NA	NA	NA
WBGene00165404		3.41949	-0.0163717	0.0587159	-0.278829	0.780376	NA
WBGene00165405		0	NA	NA	NA	NA	NA
WBGene00165406		0	NA	NA	NA	NA	NA
WBGene00165407		0	NA	NA	NA	NA	NA
WBGene00165408		0	NA	NA	NA	NA	NA
WBGene00165409		0	NA	NA	NA	NA	NA
WBGene00165410		1.42162	0.0497614	0.0566687	0.878112	0.379883	NA
WBGene00165411		0	NA	NA	NA	NA	NA
WBGene00165412		0	NA	NA	NA	NA	NA
WBGene00165413		0.106522	-0.0108613	0.0536594	-0.202412	0.839595	NA
WBGene00165414		0	NA	NA	NA	NA	NA
WBGene00165415		0	NA	NA	NA	NA	NA
WBGene00165416		0	NA	NA	NA	NA	NA
WBGene00165417		0	NA	NA	NA	NA	NA
WBGene00165418		0	NA	NA	NA	NA	NA
WBGene00165419		0	NA	NA	NA	NA	NA
WBGene00165420		0	NA	NA	NA	NA	NA
WBGene00165421		0	NA	NA	NA	NA	NA
WBGene00165422		0	NA	NA	NA	NA	NA
WBGene00165423		0	NA	NA	NA	NA	NA
WBGene00165424		0	NA	NA	NA	NA	NA
WBGene00165425		0	NA	NA	NA	NA	NA
WBGene00165426		0	NA	NA	NA	NA	NA
WBGene00165427		0	NA	NA	NA	NA	NA
WBGene00165428		0	NA	NA	NA	NA	NA
WBGene00165429		0	NA	NA	NA	NA	NA
WBGene00165430		0	NA	NA	NA	NA	NA
WBGene00165431		0	NA	NA	NA	NA	NA
WBGene00165432		0	NA	NA	NA	NA	NA
WBGene00165433		0	NA	NA	NA	NA	NA
WBGene00165434		0	NA	NA	NA	NA	NA
WBGene00165435		0	NA	NA	NA	NA	NA
WBGene00165436		0	NA	NA	NA	NA	NA
WBGene00165438		0	NA	NA	NA	NA	NA
WBGene00165439		0	NA	NA	NA	NA	NA
WBGene00165440		0	NA	NA	NA	NA	NA
WBGene00165441		0	NA	NA	NA	NA	NA
WBGene00165442		0.0904597	0.0110451	0.0536594	0.205836	0.836919	NA
WBGene00165443		0	NA	NA	NA	NA	NA
WBGene00165444		0	NA	NA	NA	NA	NA
WBGene00165445		0	NA	NA	NA	NA	NA
WBGene00165446		0	NA	NA	NA	NA	NA
WBGene00165447		0	NA	NA	NA	NA	NA
WBGene00165448		0	NA	NA	NA	NA	NA
WBGene00165449		0	NA	NA	NA	NA	NA
WBGene00165450		0	NA	NA	NA	NA	NA
WBGene00165451		0	NA	NA	NA	NA	NA
WBGene00165452		0	NA	NA	NA	NA	NA
WBGene00165453		0	NA	NA	NA	NA	NA
WBGene00165454		1.56551	-0.0500358	0.0568389	-0.88031	0.378691	NA
WBGene00165455		0	NA	NA	NA	NA	NA
WBGene00165456		0	NA	NA	NA	NA	NA
WBGene00165457		0	NA	NA	NA	NA	NA
WBGene00165458		0	NA	NA	NA	NA	NA
WBGene00165459		0	NA	NA	NA	NA	NA
WBGene00165460		0	NA	NA	NA	NA	NA
WBGene00165461		0.842329	-0.0266333	0.0555514	-0.479436	0.631629	NA
WBGene00165462		0	NA	NA	NA	NA	NA
WBGene00165463		0	NA	NA	NA	NA	NA
WBGene00165464		0	NA	NA	NA	NA	NA
WBGene00165465		0	NA	NA	NA	NA	NA
WBGene00165466		0	NA	NA	NA	NA	NA
WBGene00165467		0	NA	NA	NA	NA	NA
WBGene00165468		0	NA	NA	NA	NA	NA
WBGene00165469		0	NA	NA	NA	NA	NA
WBGene00165470		0	NA	NA	NA	NA	NA
WBGene00165471		0	NA	NA	NA	NA	NA
WBGene00165472		0	NA	NA	NA	NA	NA
WBGene00165473		0	NA	NA	NA	NA	NA
WBGene00165474		0	NA	NA	NA	NA	NA
WBGene00165475		0	NA	NA	NA	NA	NA
WBGene00165476		0	NA	NA	NA	NA	NA
WBGene00165477		0	NA	NA	NA	NA	NA
WBGene00165478		0	NA	NA	NA	NA	NA
WBGene00165479		0	NA	NA	NA	NA	NA
WBGene00165480		0.984909	-0.00358538	0.0559814	-0.0640459	0.948934	NA
WBGene00165481		0	NA	NA	NA	NA	NA
WBGene00165482		0	NA	NA	NA	NA	NA
WBGene00165483		0	NA	NA	NA	NA	NA
WBGene00165484		0	NA	NA	NA	NA	NA
WBGene00165485		0	NA	NA	NA	NA	NA
WBGene00165486		0	NA	NA	NA	NA	NA
WBGene00165487		0	NA	NA	NA	NA	NA
WBGene00165488		0	NA	NA	NA	NA	NA
WBGene00165489		0	NA	NA	NA	NA	NA
WBGene00165490		0	NA	NA	NA	NA	NA
WBGene00165491		0	NA	NA	NA	NA	NA
WBGene00165492		0	NA	NA	NA	NA	NA
WBGene00165493		0	NA	NA	NA	NA	NA
WBGene00165494		0	NA	NA	NA	NA	NA
WBGene00165495		0	NA	NA	NA	NA	NA
WBGene00165496		0	NA	NA	NA	NA	NA
WBGene00165497		0	NA	NA	NA	NA	NA
WBGene00165498		0	NA	NA	NA	NA	NA
WBGene00165499		0	NA	NA	NA	NA	NA
WBGene00165500		0	NA	NA	NA	NA	NA
WBGene00165501		0	NA	NA	NA	NA	NA
WBGene00165502		0	NA	NA	NA	NA	NA
WBGene00165503		0	NA	NA	NA	NA	NA
WBGene00165504		0	NA	NA	NA	NA	NA
WBGene00165505		0	NA	NA	NA	NA	NA
WBGene00165506		0	NA	NA	NA	NA	NA
WBGene00165507		0	NA	NA	NA	NA	NA
WBGene00165508		0	NA	NA	NA	NA	NA
WBGene00165509		0	NA	NA	NA	NA	NA
WBGene00165510		0	NA	NA	NA	NA	NA
WBGene00165511		0	NA	NA	NA	NA	NA
WBGene00165512		0	NA	NA	NA	NA	NA
WBGene00165513		0	NA	NA	NA	NA	NA
WBGene00165514		0	NA	NA	NA	NA	NA
WBGene00165515		0	NA	NA	NA	NA	NA
WBGene00165516		1.61742	0.0501826	0.0568977	0.881979	0.377788	NA
WBGene00165517		0	NA	NA	NA	NA	NA
WBGene00165518		0	NA	NA	NA	NA	NA
WBGene00165519		0	NA	NA	NA	NA	NA
WBGene00165520		0	NA	NA	NA	NA	NA
WBGene00165521		0	NA	NA	NA	NA	NA
WBGene00165522		0	NA	NA	NA	NA	NA
WBGene00165523		0	NA	NA	NA	NA	NA
WBGene00165524		0	NA	NA	NA	NA	NA
WBGene00165525		0	NA	NA	NA	NA	NA
WBGene00165526		0.569275	-0.0438094	0.0541576	-0.808925	0.418558	NA
WBGene00165527		0	NA	NA	NA	NA	NA
WBGene00165528		0	NA	NA	NA	NA	NA
WBGene00165529		0	NA	NA	NA	NA	NA
WBGene00165530		0	NA	NA	NA	NA	NA
WBGene00165531		0	NA	NA	NA	NA	NA
WBGene00165532		0	NA	NA	NA	NA	NA
WBGene00165533		0	NA	NA	NA	NA	NA
WBGene00165534		0	NA	NA	NA	NA	NA
WBGene00165535		0	NA	NA	NA	NA	NA
WBGene00165536		0	NA	NA	NA	NA	NA
WBGene00165537		0	NA	NA	NA	NA	NA
WBGene00165538		0	NA	NA	NA	NA	NA
WBGene00165539		0	NA	NA	NA	NA	NA
WBGene00165540		0	NA	NA	NA	NA	NA
WBGene00165541		0	NA	NA	NA	NA	NA
WBGene00165542		0	NA	NA	NA	NA	NA
WBGene00165543		0	NA	NA	NA	NA	NA
WBGene00165544		0	NA	NA	NA	NA	NA
WBGene00165545		0	NA	NA	NA	NA	NA
WBGene00165546		0	NA	NA	NA	NA	NA
WBGene00165547		0	NA	NA	NA	NA	NA
WBGene00165548		0	NA	NA	NA	NA	NA
WBGene00165549		0	NA	NA	NA	NA	NA
WBGene00165550		0	NA	NA	NA	NA	NA
WBGene00165551		0	NA	NA	NA	NA	NA
WBGene00165552		0	NA	NA	NA	NA	NA
WBGene00165553		0	NA	NA	NA	NA	NA
WBGene00165554		0	NA	NA	NA	NA	NA
WBGene00165555		0	NA	NA	NA	NA	NA
WBGene00165556		0	NA	NA	NA	NA	NA
WBGene00165557		0	NA	NA	NA	NA	NA
WBGene00165558		3.76878	0.0527888	0.058303	0.905422	0.365242	NA
WBGene00165559		0	NA	NA	NA	NA	NA
WBGene00165560		0	NA	NA	NA	NA	NA
WBGene00165561		0	NA	NA	NA	NA	NA
WBGene00165562		0	NA	NA	NA	NA	NA
WBGene00165563		0	NA	NA	NA	NA	NA
WBGene00165564		0	NA	NA	NA	NA	NA
WBGene00165565		0	NA	NA	NA	NA	NA
WBGene00165566		0	NA	NA	NA	NA	NA
WBGene00165567		0	NA	NA	NA	NA	NA
WBGene00165568		0	NA	NA	NA	NA	NA
WBGene00165569		0	NA	NA	NA	NA	NA
WBGene00165570		0	NA	NA	NA	NA	NA
WBGene00165571		0	NA	NA	NA	NA	NA
WBGene00165572		0	NA	NA	NA	NA	NA
WBGene00165573		0	NA	NA	NA	NA	NA
WBGene00165574		0	NA	NA	NA	NA	NA
WBGene00165575		0	NA	NA	NA	NA	NA
WBGene00165576		0	NA	NA	NA	NA	NA
WBGene00165577		0	NA	NA	NA	NA	NA
WBGene00165578		0	NA	NA	NA	NA	NA
WBGene00165579		0.44094	-0.0400248	0.0539136	-0.742388	0.457852	NA
WBGene00165580		0	NA	NA	NA	NA	NA
WBGene00165581		0	NA	NA	NA	NA	NA
WBGene00165582		0	NA	NA	NA	NA	NA
WBGene00165583		0	NA	NA	NA	NA	NA
WBGene00165584		0	NA	NA	NA	NA	NA
WBGene00165585		0	NA	NA	NA	NA	NA
WBGene00165586		0	NA	NA	NA	NA	NA
WBGene00165587		0	NA	NA	NA	NA	NA
WBGene00165588		0	NA	NA	NA	NA	NA
WBGene00165589		0	NA	NA	NA	NA	NA
WBGene00165590		0	NA	NA	NA	NA	NA
WBGene00165591		0	NA	NA	NA	NA	NA
WBGene00165592		0	NA	NA	NA	NA	NA
WBGene00165593		0.580214	0.000356737	0.0541452	0.00658853	0.994743	NA
WBGene00165594		0	NA	NA	NA	NA	NA
WBGene00165595		0	NA	NA	NA	NA	NA
WBGene00165596		0	NA	NA	NA	NA	NA
WBGene00165597		0	NA	NA	NA	NA	NA
WBGene00165598		0	NA	NA	NA	NA	NA
WBGene00165599		0	NA	NA	NA	NA	NA
WBGene00165600		0	NA	NA	NA	NA	NA
WBGene00165601		0	NA	NA	NA	NA	NA
WBGene00165602		0	NA	NA	NA	NA	NA
WBGene00165603		0	NA	NA	NA	NA	NA
WBGene00165604		0	NA	NA	NA	NA	NA
WBGene00165605		0	NA	NA	NA	NA	NA
WBGene00165606		0	NA	NA	NA	NA	NA
WBGene00165607		0	NA	NA	NA	NA	NA
WBGene00165608		0	NA	NA	NA	NA	NA
WBGene00165609		1.95304	-0.0432276	0.0572013	-0.75571	0.449823	NA
WBGene00165610		0	NA	NA	NA	NA	NA
WBGene00165611		0	NA	NA	NA	NA	NA
WBGene00165612		0	NA	NA	NA	NA	NA
WBGene00165613		0	NA	NA	NA	NA	NA
WBGene00165614		0	NA	NA	NA	NA	NA
WBGene00165615		0	NA	NA	NA	NA	NA
WBGene00165616		0	NA	NA	NA	NA	NA
WBGene00165617		0	NA	NA	NA	NA	NA
WBGene00165618		3.12835	0.0278454	0.057713	0.482482	0.629464	NA
WBGene00165619		0	NA	NA	NA	NA	NA
WBGene00165620		0	NA	NA	NA	NA	NA
WBGene00165621		0	NA	NA	NA	NA	NA
WBGene00165622		0	NA	NA	NA	NA	NA
WBGene00165623		0	NA	NA	NA	NA	NA
WBGene00165624		0	NA	NA	NA	NA	NA
WBGene00165625		0	NA	NA	NA	NA	NA
WBGene00165626		0	NA	NA	NA	NA	NA
WBGene00165627		0	NA	NA	NA	NA	NA
WBGene00165628		0	NA	NA	NA	NA	NA
WBGene00165629		0	NA	NA	NA	NA	NA
WBGene00165630		0	NA	NA	NA	NA	NA
WBGene00165631		1.21258	-0.0492102	0.0563929	-0.872632	0.382864	NA
WBGene00165632		0	NA	NA	NA	NA	NA
WBGene00165633		0	NA	NA	NA	NA	NA
WBGene00165634		0	NA	NA	NA	NA	NA
WBGene00165635		0	NA	NA	NA	NA	NA
WBGene00165636		0	NA	NA	NA	NA	NA
WBGene00165637		0	NA	NA	NA	NA	NA
WBGene00165638		0	NA	NA	NA	NA	NA
WBGene00165639		2.57179	0.0513321	0.0575168	0.892471	0.372141	NA
WBGene00165640		0	NA	NA	NA	NA	NA
WBGene00165641		0	NA	NA	NA	NA	NA
WBGene00165642		0	NA	NA	NA	NA	NA
WBGene00165643		0	NA	NA	NA	NA	NA
WBGene00165644		0	NA	NA	NA	NA	NA
WBGene00165645		0	NA	NA	NA	NA	NA
WBGene00165646		0.745656	-0.0469791	0.0551634	-0.851634	0.394417	NA
WBGene00165647		0	NA	NA	NA	NA	NA
WBGene00165648		0	NA	NA	NA	NA	NA
WBGene00165649		0	NA	NA	NA	NA	NA
WBGene00165650		0	NA	NA	NA	NA	NA
WBGene00165651		0	NA	NA	NA	NA	NA
WBGene00165652		0	NA	NA	NA	NA	NA
WBGene00165653		0	NA	NA	NA	NA	NA
WBGene00165654		0	NA	NA	NA	NA	NA
WBGene00165655		0	NA	NA	NA	NA	NA
WBGene00165656		0	NA	NA	NA	NA	NA
WBGene00165657		0	NA	NA	NA	NA	NA
WBGene00165658		0	NA	NA	NA	NA	NA
WBGene00165659		0	NA	NA	NA	NA	NA
WBGene00165660		0	NA	NA	NA	NA	NA
WBGene00165661		0	NA	NA	NA	NA	NA
WBGene00165662		0	NA	NA	NA	NA	NA
WBGene00165663		0	NA	NA	NA	NA	NA
WBGene00165664		0	NA	NA	NA	NA	NA
WBGene00165665		0	NA	NA	NA	NA	NA
WBGene00165666		3.05979	0.0129817	0.0576961	0.225	0.821979	NA
WBGene00165667		0	NA	NA	NA	NA	NA
WBGene00165668		0	NA	NA	NA	NA	NA
WBGene00165669		0	NA	NA	NA	NA	NA
WBGene00165670		0	NA	NA	NA	NA	NA
WBGene00165671		0	NA	NA	NA	NA	NA
WBGene00165672		0.452298	0.0419117	0.0539561	0.776775	0.437292	NA
WBGene00165673		0	NA	NA	NA	NA	NA
WBGene00165674		0	NA	NA	NA	NA	NA
WBGene00165675		0	NA	NA	NA	NA	NA
WBGene00165676		0	NA	NA	NA	NA	NA
WBGene00165677		0.180919	0.0219982	0.0536594	0.409961	0.681835	NA
WBGene00165678		0	NA	NA	NA	NA	NA
WBGene00165679		0	NA	NA	NA	NA	NA
WBGene00165680		0	NA	NA	NA	NA	NA
WBGene00165681		4.40703	0.0521638	0.0579597	0.900001	NA	NA
WBGene00165682		0	NA	NA	NA	NA	NA
WBGene00165683		0	NA	NA	NA	NA	NA
WBGene00165684		0	NA	NA	NA	NA	NA
WBGene00165685		0	NA	NA	NA	NA	NA
WBGene00165686		0	NA	NA	NA	NA	NA
WBGene00165687		0.849175	0.0346638	0.0554771	0.624832	0.532082	NA
WBGene00165688		0	NA	NA	NA	NA	NA
WBGene00165689		0	NA	NA	NA	NA	NA
WBGene00165690		0	NA	NA	NA	NA	NA
WBGene00165691		0	NA	NA	NA	NA	NA
WBGene00165692		0	NA	NA	NA	NA	NA
WBGene00165693		0	NA	NA	NA	NA	NA
WBGene00165694		0	NA	NA	NA	NA	NA
WBGene00165695		0	NA	NA	NA	NA	NA
WBGene00165696		0	NA	NA	NA	NA	NA
WBGene00165697		0	NA	NA	NA	NA	NA
WBGene00165698		0	NA	NA	NA	NA	NA
WBGene00165699		0	NA	NA	NA	NA	NA
WBGene00165700		0	NA	NA	NA	NA	NA
WBGene00165701		0	NA	NA	NA	NA	NA
WBGene00165702		0	NA	NA	NA	NA	NA
WBGene00165703		0	NA	NA	NA	NA	NA
WBGene00165704		0	NA	NA	NA	NA	NA
WBGene00165705		0	NA	NA	NA	NA	NA
WBGene00165706		0	NA	NA	NA	NA	NA
WBGene00165707		0	NA	NA	NA	NA	NA
WBGene00165708		0	NA	NA	NA	NA	NA
WBGene00165709		0	NA	NA	NA	NA	NA
WBGene00165710		0	NA	NA	NA	NA	NA
WBGene00165711		0	NA	NA	NA	NA	NA
WBGene00165712		0	NA	NA	NA	NA	NA
WBGene00165713		0	NA	NA	NA	NA	NA
WBGene00165714		0	NA	NA	NA	NA	NA
WBGene00165715		0	NA	NA	NA	NA	NA
WBGene00165716		0	NA	NA	NA	NA	NA
WBGene00165717		0	NA	NA	NA	NA	NA
WBGene00165718		0	NA	NA	NA	NA	NA
WBGene00165719		0	NA	NA	NA	NA	NA
WBGene00165720		0	NA	NA	NA	NA	NA
WBGene00165721		0	NA	NA	NA	NA	NA
WBGene00165722		3.3361	-0.000897208	0.0577763	-0.015529	0.98761	NA
WBGene00165723		0	NA	NA	NA	NA	NA
WBGene00165724		0	NA	NA	NA	NA	NA
WBGene00165725		0	NA	NA	NA	NA	NA
WBGene00165726		0.147788	0.0110451	0.0536594	0.205836	0.836919	NA
WBGene00165727		0	NA	NA	NA	NA	NA
WBGene00165728		9.4719	-0.0613264	0.0989808	-0.619579	0.535535	NA
WBGene00165729		0	NA	NA	NA	NA	NA
WBGene00165730		1.65216	-0.0502077	0.0569313	-0.881901	0.377831	NA
WBGene00165731		0	NA	NA	NA	NA	NA
WBGene00165732		0	NA	NA	NA	NA	NA
WBGene00165733		0	NA	NA	NA	NA	NA
WBGene00165734		0.426487	0.0333216	0.0537018	0.620493	0.534933	NA
WBGene00165735		0	NA	NA	NA	NA	NA
WBGene00165736		0	NA	NA	NA	NA	NA
WBGene00165737		0	NA	NA	NA	NA	NA
WBGene00165738		0	NA	NA	NA	NA	NA
WBGene00165739		0	NA	NA	NA	NA	NA
WBGene00165740		0	NA	NA	NA	NA	NA
WBGene00165741		0	NA	NA	NA	NA	NA
WBGene00165742		0	NA	NA	NA	NA	NA
WBGene00165743		0	NA	NA	NA	NA	NA
WBGene00165744		0	NA	NA	NA	NA	NA
WBGene00165745		0	NA	NA	NA	NA	NA
WBGene00165746		0	NA	NA	NA	NA	NA
WBGene00165747		0	NA	NA	NA	NA	NA
WBGene00165748		0	NA	NA	NA	NA	NA
WBGene00165749		0	NA	NA	NA	NA	NA
WBGene00165750		0	NA	NA	NA	NA	NA
WBGene00165751		0	NA	NA	NA	NA	NA
WBGene00165752		0	NA	NA	NA	NA	NA
WBGene00165753		0	NA	NA	NA	NA	NA
WBGene00165754		0	NA	NA	NA	NA	NA
WBGene00165755		0	NA	NA	NA	NA	NA
WBGene00165756		0	NA	NA	NA	NA	NA
WBGene00165757		0	NA	NA	NA	NA	NA
WBGene00165758		0	NA	NA	NA	NA	NA
WBGene00165759		0	NA	NA	NA	NA	NA
WBGene00165760		0	NA	NA	NA	NA	NA
WBGene00165761		0	NA	NA	NA	NA	NA
WBGene00165762		0	NA	NA	NA	NA	NA
WBGene00165763		0	NA	NA	NA	NA	NA
WBGene00165764		0	NA	NA	NA	NA	NA
WBGene00165765		0	NA	NA	NA	NA	NA
WBGene00165766		0	NA	NA	NA	NA	NA
WBGene00165767		0	NA	NA	NA	NA	NA
WBGene00165768		0	NA	NA	NA	NA	NA
WBGene00165769		0	NA	NA	NA	NA	NA
WBGene00165770		0.110235	-0.0108613	0.0536594	-0.202412	0.839595	NA
WBGene00165771		0	NA	NA	NA	NA	NA
WBGene00165772		0	NA	NA	NA	NA	NA
WBGene00165773		0	NA	NA	NA	NA	NA
WBGene00165774		0	NA	NA	NA	NA	NA
WBGene00165775		0	NA	NA	NA	NA	NA
WBGene00165776		0	NA	NA	NA	NA	NA
WBGene00165777		0	NA	NA	NA	NA	NA
WBGene00165778		0	NA	NA	NA	NA	NA
WBGene00165779		0	NA	NA	NA	NA	NA
WBGene00165780		0	NA	NA	NA	NA	NA
WBGene00165781		0	NA	NA	NA	NA	NA
WBGene00165782		0	NA	NA	NA	NA	NA
WBGene00165783		0	NA	NA	NA	NA	NA
WBGene00165784		0	NA	NA	NA	NA	NA
WBGene00165785		0	NA	NA	NA	NA	NA
WBGene00165786		0.271379	0.0318889	0.0536847	0.594004	0.552509	NA
WBGene00165787		0	NA	NA	NA	NA	NA
WBGene00165788		0	NA	NA	NA	NA	NA
WBGene00165789		0	NA	NA	NA	NA	NA
WBGene00165790		0	NA	NA	NA	NA	NA
WBGene00165791		0	NA	NA	NA	NA	NA
WBGene00165792		0	NA	NA	NA	NA	NA
WBGene00165793		0	NA	NA	NA	NA	NA
WBGene00165794		1.10144	-0.0487546	0.0561447	-0.868375	0.385189	NA
WBGene00165795		0	NA	NA	NA	NA	NA
WBGene00165796		0	NA	NA	NA	NA	NA
WBGene00165797		0	NA	NA	NA	NA	NA
WBGene00165798		0	NA	NA	NA	NA	NA
WBGene00165799		0	NA	NA	NA	NA	NA
WBGene00165800		0	NA	NA	NA	NA	NA
WBGene00165801		0	NA	NA	NA	NA	NA
WBGene00165802		0	NA	NA	NA	NA	NA
WBGene00165803		0	NA	NA	NA	NA	NA
WBGene00165804		0	NA	NA	NA	NA	NA
WBGene00165805		0	NA	NA	NA	NA	NA
WBGene00165806		0	NA	NA	NA	NA	NA
WBGene00165807		0	NA	NA	NA	NA	NA
WBGene00165808		0	NA	NA	NA	NA	NA
WBGene00165809		0	NA	NA	NA	NA	NA
WBGene00165810		0	NA	NA	NA	NA	NA
WBGene00165811		0	NA	NA	NA	NA	NA
WBGene00165812		0	NA	NA	NA	NA	NA
WBGene00165813		0	NA	NA	NA	NA	NA
WBGene00165814		0	NA	NA	NA	NA	NA
WBGene00165815		0	NA	NA	NA	NA	NA
WBGene00165816		0	NA	NA	NA	NA	NA
WBGene00165817		0	NA	NA	NA	NA	NA
WBGene00165818		0	NA	NA	NA	NA	NA
WBGene00165819		0	NA	NA	NA	NA	NA
WBGene00165820		0	NA	NA	NA	NA	NA
WBGene00165821		0	NA	NA	NA	NA	NA
WBGene00165822		0	NA	NA	NA	NA	NA
WBGene00165823		0	NA	NA	NA	NA	NA
WBGene00165824		6.82017	-0.0450992	0.0780467	-0.577849	0.563366	NA
WBGene00165825		0	NA	NA	NA	NA	NA
WBGene00165826		2.56791	0.0468086	0.0575245	0.813716	0.415808	NA
WBGene00165827		0	NA	NA	NA	NA	NA
WBGene00165828		0	NA	NA	NA	NA	NA
WBGene00165829		0	NA	NA	NA	NA	NA
WBGene00165830		0	NA	NA	NA	NA	NA
WBGene00165831		0	NA	NA	NA	NA	NA
WBGene00165832		0	NA	NA	NA	NA	NA
WBGene00165833		0	NA	NA	NA	NA	NA
WBGene00165834		0	NA	NA	NA	NA	NA
WBGene00165835		0	NA	NA	NA	NA	NA
WBGene00165836		0	NA	NA	NA	NA	NA
WBGene00165837		0	NA	NA	NA	NA	NA
WBGene00165838		0	NA	NA	NA	NA	NA
WBGene00165839		0	NA	NA	NA	NA	NA
WBGene00165840		0	NA	NA	NA	NA	NA
WBGene00165841		0.814137	0.0475805	0.0554649	0.857849	0.390976	NA
WBGene00165842		0	NA	NA	NA	NA	NA
WBGene00165843		0	NA	NA	NA	NA	NA
WBGene00165844		0.723677	0.0469648	0.0551193	0.852058	0.394182	NA
WBGene00165845		0	NA	NA	NA	NA	NA
WBGene00165846		0	NA	NA	NA	NA	NA
WBGene00165847		0	NA	NA	NA	NA	NA
WBGene00165848		0.532611	-0.0436716	0.0541447	-0.806571	0.419914	NA
WBGene00165849		0	NA	NA	NA	NA	NA
WBGene00165850		0	NA	NA	NA	NA	NA
WBGene00165851		0	NA	NA	NA	NA	NA
WBGene00165852		0	NA	NA	NA	NA	NA
WBGene00165853		0	NA	NA	NA	NA	NA
WBGene00165854		0	NA	NA	NA	NA	NA
WBGene00165855		0	NA	NA	NA	NA	NA
WBGene00165856		0	NA	NA	NA	NA	NA
WBGene00165857		0	NA	NA	NA	NA	NA
WBGene00165858		0	NA	NA	NA	NA	NA
WBGene00165859		0	NA	NA	NA	NA	NA
WBGene00165860		0	NA	NA	NA	NA	NA
WBGene00165861		0	NA	NA	NA	NA	NA
WBGene00165862		0	NA	NA	NA	NA	NA
WBGene00165863		0	NA	NA	NA	NA	NA
WBGene00165864		0	NA	NA	NA	NA	NA
WBGene00165865		0	NA	NA	NA	NA	NA
WBGene00165866		0	NA	NA	NA	NA	NA
WBGene00165867		0	NA	NA	NA	NA	NA
WBGene00165868		0	NA	NA	NA	NA	NA
WBGene00165869		0	NA	NA	NA	NA	NA
WBGene00165870		0	NA	NA	NA	NA	NA
WBGene00165871		0	NA	NA	NA	NA	NA
WBGene00165872		0	NA	NA	NA	NA	NA
WBGene00165873		0	NA	NA	NA	NA	NA
WBGene00165874		0	NA	NA	NA	NA	NA
WBGene00165875		0	NA	NA	NA	NA	NA
WBGene00165876		0	NA	NA	NA	NA	NA
WBGene00165877		0	NA	NA	NA	NA	NA
WBGene00165878		0	NA	NA	NA	NA	NA
WBGene00165879		0	NA	NA	NA	NA	NA
WBGene00165880		0	NA	NA	NA	NA	NA
WBGene00165881		3.34977	0.0517875	0.0577598	0.896601	0.369932	NA
WBGene00165882		0	NA	NA	NA	NA	NA
WBGene00165883		0	NA	NA	NA	NA	NA
WBGene00165884		0	NA	NA	NA	NA	NA
WBGene00165885		0	NA	NA	NA	NA	NA
WBGene00165886		0	NA	NA	NA	NA	NA
WBGene00165887		0	NA	NA	NA	NA	NA
WBGene00165888		0	NA	NA	NA	NA	NA
WBGene00165889		0	NA	NA	NA	NA	NA
WBGene00165890		0.180919	0.0219982	0.0536594	0.409961	0.681835	NA
WBGene00165891		0	NA	NA	NA	NA	NA
WBGene00165892		0	NA	NA	NA	NA	NA
WBGene00165893		0	NA	NA	NA	NA	NA
WBGene00165894		0	NA	NA	NA	NA	NA
WBGene00165895		0	NA	NA	NA	NA	NA
WBGene00165896		0	NA	NA	NA	NA	NA
WBGene00165897		0	NA	NA	NA	NA	NA
WBGene00165898		0	NA	NA	NA	NA	NA
WBGene00165899		0	NA	NA	NA	NA	NA
WBGene00165900		0	NA	NA	NA	NA	NA
WBGene00165901		0	NA	NA	NA	NA	NA
WBGene00165902		0	NA	NA	NA	NA	NA
WBGene00165903		0	NA	NA	NA	NA	NA
WBGene00165904		0	NA	NA	NA	NA	NA
WBGene00165905		0	NA	NA	NA	NA	NA
WBGene00165906		0	NA	NA	NA	NA	NA
WBGene00165907		0.517123	0.0428468	0.0540269	0.793065	0.42774	NA
WBGene00165908		0	NA	NA	NA	NA	NA
WBGene00165909		0	NA	NA	NA	NA	NA
WBGene00165910		0	NA	NA	NA	NA	NA
WBGene00165911		0	NA	NA	NA	NA	NA
WBGene00165912		0	NA	NA	NA	NA	NA
WBGene00165913		0	NA	NA	NA	NA	NA
WBGene00165914		0	NA	NA	NA	NA	NA
WBGene00165915		0	NA	NA	NA	NA	NA
WBGene00165916		0	NA	NA	NA	NA	NA
WBGene00165917		1.10144	-0.0487546	0.0561447	-0.868375	0.385189	NA
WBGene00165918		0	NA	NA	NA	NA	NA
WBGene00165919		0	NA	NA	NA	NA	NA
WBGene00165920		0	NA	NA	NA	NA	NA
WBGene00165921		0	NA	NA	NA	NA	NA
WBGene00165922		0	NA	NA	NA	NA	NA
WBGene00165923		0	NA	NA	NA	NA	NA
WBGene00165924		0.771644	-0.0471469	0.0552572	-0.853226	0.393534	NA
WBGene00165925		0	NA	NA	NA	NA	NA
WBGene00165926		0	NA	NA	NA	NA	NA
WBGene00165927		0	NA	NA	NA	NA	NA
WBGene00165928		0	NA	NA	NA	NA	NA
WBGene00165929		0	NA	NA	NA	NA	NA
WBGene00165930		0	NA	NA	NA	NA	NA
WBGene00165931		0	NA	NA	NA	NA	NA
WBGene00165932		0	NA	NA	NA	NA	NA
WBGene00165933		0	NA	NA	NA	NA	NA
WBGene00165934		0	NA	NA	NA	NA	NA
WBGene00165935		0	NA	NA	NA	NA	NA
WBGene00165936		0	NA	NA	NA	NA	NA
WBGene00165937		0	NA	NA	NA	NA	NA
WBGene00165938		0	NA	NA	NA	NA	NA
WBGene00165939		0.878166	-0.0478145	0.055628	-0.85954	0.390042	NA
WBGene00165940		0	NA	NA	NA	NA	NA
WBGene00165941		0	NA	NA	NA	NA	NA
WBGene00165942		0	NA	NA	NA	NA	NA
WBGene00165943		0	NA	NA	NA	NA	NA
WBGene00165944		0	NA	NA	NA	NA	NA
WBGene00165945		0	NA	NA	NA	NA	NA
WBGene00165946		1.47788	0.0498815	0.0567341	0.879216	0.379284	NA
WBGene00165947		9.67995	-0.00719818	0.0715929	-0.100543	0.919913	NA
WBGene00165948		0	NA	NA	NA	NA	NA
WBGene00165949		0	NA	NA	NA	NA	NA
WBGene00165950		0	NA	NA	NA	NA	NA
WBGene00165951		0.904597	0.048088	0.0557478	0.862599	0.388358	NA
WBGene00165952		0	NA	NA	NA	NA	NA
WBGene00165953		0	NA	NA	NA	NA	NA
WBGene00165954		0	NA	NA	NA	NA	NA
WBGene00165955		0	NA	NA	NA	NA	NA
WBGene00165956		0	NA	NA	NA	NA	NA
WBGene00165957		0	NA	NA	NA	NA	NA
WBGene00165958		0	NA	NA	NA	NA	NA
WBGene00165959		0	NA	NA	NA	NA	NA
WBGene00165960		0	NA	NA	NA	NA	NA
WBGene00165961		0	NA	NA	NA	NA	NA
WBGene00165962		0	NA	NA	NA	NA	NA
WBGene00165963		0	NA	NA	NA	NA	NA
WBGene00165964		0	NA	NA	NA	NA	NA
WBGene00165965		0	NA	NA	NA	NA	NA
WBGene00165966		0	NA	NA	NA	NA	NA
WBGene00165967		0	NA	NA	NA	NA	NA
WBGene00165968		0	NA	NA	NA	NA	NA
WBGene00165969		0	NA	NA	NA	NA	NA
WBGene00165970		0	NA	NA	NA	NA	NA
WBGene00165971		0	NA	NA	NA	NA	NA
WBGene00165972		0	NA	NA	NA	NA	NA
WBGene00165973		0	NA	NA	NA	NA	NA
WBGene00165974		0	NA	NA	NA	NA	NA
WBGene00165975		0	NA	NA	NA	NA	NA
WBGene00165976		0	NA	NA	NA	NA	NA
WBGene00165977		0	NA	NA	NA	NA	NA
WBGene00165978		2.70109	0.0514187	0.0575631	0.893257	0.371719	NA
WBGene00165979		0	NA	NA	NA	NA	NA
WBGene00165980		0	NA	NA	NA	NA	NA
WBGene00165981		0	NA	NA	NA	NA	NA
WBGene00165982		0	NA	NA	NA	NA	NA
WBGene00165983		0	NA	NA	NA	NA	NA
WBGene00165984		0	NA	NA	NA	NA	NA
WBGene00165985		0	NA	NA	NA	NA	NA
WBGene00165986		0	NA	NA	NA	NA	NA
WBGene00165987		0	NA	NA	NA	NA	NA
WBGene00165988		0	NA	NA	NA	NA	NA
WBGene00165989		0	NA	NA	NA	NA	NA
WBGene00165990		0	NA	NA	NA	NA	NA
WBGene00165991		0	NA	NA	NA	NA	NA
WBGene00165992		0	NA	NA	NA	NA	NA
WBGene00165993		0	NA	NA	NA	NA	NA
WBGene00165994		0	NA	NA	NA	NA	NA
WBGene00165995		0	NA	NA	NA	NA	NA
WBGene00165996		0	NA	NA	NA	NA	NA
WBGene00165997		0	NA	NA	NA	NA	NA
WBGene00165998		0	NA	NA	NA	NA	NA
WBGene00165999		0	NA	NA	NA	NA	NA
WBGene00166000		0	NA	NA	NA	NA	NA
WBGene00166001		0	NA	NA	NA	NA	NA
WBGene00166002		3.99028	0.0520377	0.0578928	0.898863	0.368726	NA
WBGene00166003		0	NA	NA	NA	NA	NA
WBGene00166004		0	NA	NA	NA	NA	NA
WBGene00166005		0	NA	NA	NA	NA	NA
WBGene00166006		0	NA	NA	NA	NA	NA
WBGene00166007		0	NA	NA	NA	NA	NA
WBGene00166008		0	NA	NA	NA	NA	NA
WBGene00166009		0	NA	NA	NA	NA	NA
WBGene00166010		0	NA	NA	NA	NA	NA
WBGene00166011		0	NA	NA	NA	NA	NA
WBGene00166012		0	NA	NA	NA	NA	NA
WBGene00166013		0	NA	NA	NA	NA	NA
WBGene00166014		0.110235	-0.0108613	0.0536594	-0.202412	0.839595	NA
WBGene00166015		0	NA	NA	NA	NA	NA
WBGene00166016		0	NA	NA	NA	NA	NA
WBGene00166017		0	NA	NA	NA	NA	NA
WBGene00166018		0	NA	NA	NA	NA	NA
WBGene00166019		0	NA	NA	NA	NA	NA
WBGene00166020		0	NA	NA	NA	NA	NA
WBGene00166021		0	NA	NA	NA	NA	NA
WBGene00166022		3.03861	-0.0266059	0.0576958	-0.461141	0.644698	NA
WBGene00166023		0	NA	NA	NA	NA	NA
WBGene00166024		0	NA	NA	NA	NA	NA
WBGene00166025		0	NA	NA	NA	NA	NA
WBGene00166026		0	NA	NA	NA	NA	NA
WBGene00166027		0	NA	NA	NA	NA	NA
WBGene00166028		0	NA	NA	NA	NA	NA
WBGene00166029		0	NA	NA	NA	NA	NA
WBGene00166030		1.1919	-0.0412499	0.056336	-0.732212	0.464039	NA
WBGene00166031		0	NA	NA	NA	NA	NA
WBGene00166032		0	NA	NA	NA	NA	NA
WBGene00166033		0	NA	NA	NA	NA	NA
WBGene00166034		0	NA	NA	NA	NA	NA
WBGene00166035		0	NA	NA	NA	NA	NA
WBGene00166036		0	NA	NA	NA	NA	NA
WBGene00166037		0	NA	NA	NA	NA	NA
WBGene00166038		0	NA	NA	NA	NA	NA
WBGene00166039		0	NA	NA	NA	NA	NA
WBGene00166040		0	NA	NA	NA	NA	NA
WBGene00166041		0.900196	0.0177463	0.0556881	0.318674	0.749974	NA
WBGene00166042		0	NA	NA	NA	NA	NA
WBGene00166043		0	NA	NA	NA	NA	NA
WBGene00166044		0	NA	NA	NA	NA	NA
WBGene00166045		0	NA	NA	NA	NA	NA
WBGene00166046		0	NA	NA	NA	NA	NA
WBGene00166047		0	NA	NA	NA	NA	NA
WBGene00166048		0	NA	NA	NA	NA	NA
WBGene00166049		0	NA	NA	NA	NA	NA
WBGene00166050		0	NA	NA	NA	NA	NA
WBGene00166051		0	NA	NA	NA	NA	NA
WBGene00166052		0	NA	NA	NA	NA	NA
WBGene00166053		0	NA	NA	NA	NA	NA
WBGene00166054		0	NA	NA	NA	NA	NA
WBGene00166055		0	NA	NA	NA	NA	NA
WBGene00166057		0	NA	NA	NA	NA	NA
WBGene00166058		0.330705	-0.0325148	0.0536887	-0.605618	0.544768	NA
WBGene00166059		0	NA	NA	NA	NA	NA
WBGene00166060		0	NA	NA	NA	NA	NA
WBGene00166062		0	NA	NA	NA	NA	NA
WBGene00166063		0	NA	NA	NA	NA	NA
WBGene00166064		0	NA	NA	NA	NA	NA
WBGene00166065		0	NA	NA	NA	NA	NA
WBGene00166066		0	NA	NA	NA	NA	NA
WBGene00166067		0	NA	NA	NA	NA	NA
WBGene00166068		0.295576	0.0219982	0.0536594	0.409961	0.681835	NA
WBGene00166069		0	NA	NA	NA	NA	NA
WBGene00166070		0	NA	NA	NA	NA	NA
WBGene00166071		0	NA	NA	NA	NA	NA
WBGene00166072		0	NA	NA	NA	NA	NA
WBGene00166073		0	NA	NA	NA	NA	NA
WBGene00166074		0	NA	NA	NA	NA	NA
WBGene00166075		0	NA	NA	NA	NA	NA
WBGene00166076		0	NA	NA	NA	NA	NA
WBGene00166077		0	NA	NA	NA	NA	NA
WBGene00166078		0.110235	-0.0108613	0.0536594	-0.202412	0.839595	NA
WBGene00166079		0	NA	NA	NA	NA	NA
WBGene00166080		0	NA	NA	NA	NA	NA
WBGene00166081		0	NA	NA	NA	NA	NA
WBGene00166082		0	NA	NA	NA	NA	NA
WBGene00166083		0	NA	NA	NA	NA	NA
WBGene00166084		0	NA	NA	NA	NA	NA
WBGene00166085		0	NA	NA	NA	NA	NA
WBGene00166086		0	NA	NA	NA	NA	NA
WBGene00166087		0	NA	NA	NA	NA	NA
WBGene00166088		0	NA	NA	NA	NA	NA
WBGene00166089		0	NA	NA	NA	NA	NA
WBGene00166090		0.147788	0.0110451	0.0536594	0.205836	0.836919	NA
WBGene00166091		0	NA	NA	NA	NA	NA
WBGene00166092		0	NA	NA	NA	NA	NA
WBGene00166093		0.13768	-0.0108613	0.0536594	-0.202412	0.839595	NA
WBGene00166094		0	NA	NA	NA	NA	NA
WBGene00166095		0	NA	NA	NA	NA	NA
WBGene00166096		0	NA	NA	NA	NA	NA
WBGene00166097		0	NA	NA	NA	NA	NA
WBGene00166098		0	NA	NA	NA	NA	NA
WBGene00166099		0.303504	-0.0110882	0.0536869	-0.206535	0.836373	NA
WBGene00166100		1.76376	-0.0504306	0.0570506	-0.883962	0.376717	NA
WBGene00166101		0	NA	NA	NA	NA	NA
WBGene00166102		0	NA	NA	NA	NA	NA
WBGene00166103		0	NA	NA	NA	NA	NA
WBGene00166104		0	NA	NA	NA	NA	NA
WBGene00166105		0	NA	NA	NA	NA	NA
WBGene00166106		0	NA	NA	NA	NA	NA
WBGene00166107		0	NA	NA	NA	NA	NA
WBGene00166108		0	NA	NA	NA	NA	NA
WBGene00166109		0	NA	NA	NA	NA	NA
WBGene00166110		0	NA	NA	NA	NA	NA
WBGene00166111		0	NA	NA	NA	NA	NA
WBGene00166112		0	NA	NA	NA	NA	NA
WBGene00166113		0	NA	NA	NA	NA	NA
WBGene00166114		0	NA	NA	NA	NA	NA
WBGene00166115		0	NA	NA	NA	NA	NA
WBGene00166116		0	NA	NA	NA	NA	NA
WBGene00166117		0	NA	NA	NA	NA	NA
WBGene00166118		0	NA	NA	NA	NA	NA
WBGene00166119		1.6738	0.0306873	0.0569811	0.538552	0.590196	NA
WBGene00166120		0	NA	NA	NA	NA	NA
WBGene00166121		0	NA	NA	NA	NA	NA
WBGene00166122		0	NA	NA	NA	NA	NA
WBGene00166123		0	NA	NA	NA	NA	NA
WBGene00166124		0	NA	NA	NA	NA	NA
WBGene00166125		0.426956	-0.0325148	0.0536887	-0.605618	0.544768	NA
WBGene00166126		0	NA	NA	NA	NA	NA
WBGene00166127		0	NA	NA	NA	NA	NA
WBGene00166128		0.839129	-0.0475362	0.0554738	-0.856912	0.391493	NA
WBGene00166129		0	NA	NA	NA	NA	NA
WBGene00166130		0	NA	NA	NA	NA	NA
WBGene00166131		0	NA	NA	NA	NA	NA
WBGene00166132		0	NA	NA	NA	NA	NA
WBGene00166133		0	NA	NA	NA	NA	NA
WBGene00166134		0.110235	-0.0108613	0.0536594	-0.202412	0.839595	NA
WBGene00166135		0	NA	NA	NA	NA	NA
WBGene00166136		0	NA	NA	NA	NA	NA
WBGene00166137		0	NA	NA	NA	NA	NA
WBGene00166138		0	NA	NA	NA	NA	NA
WBGene00166139		0	NA	NA	NA	NA	NA
WBGene00166140		0	NA	NA	NA	NA	NA
WBGene00166141		0	NA	NA	NA	NA	NA
WBGene00166142		0.814137	0.0475805	0.0554649	0.857849	0.390976	NA
WBGene00166143		0	NA	NA	NA	NA	NA
WBGene00166144		0	NA	NA	NA	NA	NA
WBGene00166145		0	NA	NA	NA	NA	NA
WBGene00166146		0	NA	NA	NA	NA	NA
WBGene00166147		0	NA	NA	NA	NA	NA
WBGene00166148		0	NA	NA	NA	NA	NA
WBGene00166149		0	NA	NA	NA	NA	NA
WBGene00166150		0	NA	NA	NA	NA	NA
WBGene00166151		0	NA	NA	NA	NA	NA
WBGene00166152		0	NA	NA	NA	NA	NA
WBGene00166153		0	NA	NA	NA	NA	NA
WBGene00166154		0	NA	NA	NA	NA	NA
WBGene00166155		1.59783	-0.0501508	0.0569007	-0.881374	0.378116	NA
WBGene00166156		0	NA	NA	NA	NA	NA
WBGene00166157		0	NA	NA	NA	NA	NA
WBGene00166158		0	NA	NA	NA	NA	NA
WBGene00166159		0.213044	-0.0218145	0.0536594	-0.406536	0.684349	NA
WBGene00166160		0	NA	NA	NA	NA	NA
WBGene00166161		0	NA	NA	NA	NA	NA
WBGene00166162		0	NA	NA	NA	NA	NA
WBGene00166163		0	NA	NA	NA	NA	NA
WBGene00166164		5.35126	0.0135159	0.0630974	0.214207	0.830386	NA
WBGene00166165		0	NA	NA	NA	NA	NA
WBGene00166166		0	NA	NA	NA	NA	NA
WBGene00166167		0	NA	NA	NA	NA	NA
WBGene00166168		0	NA	NA	NA	NA	NA
WBGene00166169		0	NA	NA	NA	NA	NA
WBGene00166170		0	NA	NA	NA	NA	NA
WBGene00166171		3.92301	-0.0793255	0.0708544	-1.11956	0.262903	NA
WBGene00166172		0	NA	NA	NA	NA	NA
WBGene00166173		0	NA	NA	NA	NA	NA
WBGene00166174		0	NA	NA	NA	NA	NA
WBGene00166175		0	NA	NA	NA	NA	NA
WBGene00166176		0	NA	NA	NA	NA	NA
WBGene00166177		0	NA	NA	NA	NA	NA
WBGene00166178		0	NA	NA	NA	NA	NA
WBGene00166179		0	NA	NA	NA	NA	NA
WBGene00166180		0	NA	NA	NA	NA	NA
WBGene00166181		0	NA	NA	NA	NA	NA
WBGene00166182		0	NA	NA	NA	NA	NA
WBGene00166183		0	NA	NA	NA	NA	NA
WBGene00166184		0	NA	NA	NA	NA	NA
WBGene00166185		0	NA	NA	NA	NA	NA
WBGene00166186		0	NA	NA	NA	NA	NA
WBGene00166187		0	NA	NA	NA	NA	NA
WBGene00166188		0	NA	NA	NA	NA	NA
WBGene00166189		0	NA	NA	NA	NA	NA
WBGene00166190		0	NA	NA	NA	NA	NA
WBGene00166191		0	NA	NA	NA	NA	NA
WBGene00166192		0	NA	NA	NA	NA	NA
WBGene00166193		0	NA	NA	NA	NA	NA
WBGene00166194		0	NA	NA	NA	NA	NA
WBGene00166195		0	NA	NA	NA	NA	NA
WBGene00166196		0	NA	NA	NA	NA	NA
WBGene00166197		0	NA	NA	NA	NA	NA
WBGene00166198		0	NA	NA	NA	NA	NA
WBGene00166199		0	NA	NA	NA	NA	NA
WBGene00166200		0	NA	NA	NA	NA	NA
WBGene00166201		0	NA	NA	NA	NA	NA
WBGene00166202		0	NA	NA	NA	NA	NA
WBGene00166203		0	NA	NA	NA	NA	NA
WBGene00166204		0	NA	NA	NA	NA	NA
WBGene00166205		0	NA	NA	NA	NA	NA
WBGene00166206		0	NA	NA	NA	NA	NA
WBGene00166207		0	NA	NA	NA	NA	NA
WBGene00166208		0	NA	NA	NA	NA	NA
WBGene00166209		0	NA	NA	NA	NA	NA
WBGene00166210		0	NA	NA	NA	NA	NA
WBGene00166211		0	NA	NA	NA	NA	NA
WBGene00166212		0	NA	NA	NA	NA	NA
WBGene00166213		0	NA	NA	NA	NA	NA
WBGene00166214		0	NA	NA	NA	NA	NA
WBGene00166215		0	NA	NA	NA	NA	NA
WBGene00166216		0	NA	NA	NA	NA	NA
WBGene00166217		0	NA	NA	NA	NA	NA
WBGene00166218		0	NA	NA	NA	NA	NA
WBGene00166219		0	NA	NA	NA	NA	NA
WBGene00166220		0	NA	NA	NA	NA	NA
WBGene00166221		0	NA	NA	NA	NA	NA
WBGene00166222		0	NA	NA	NA	NA	NA
WBGene00166223		0	NA	NA	NA	NA	NA
WBGene00166224		0	NA	NA	NA	NA	NA
WBGene00166225		0	NA	NA	NA	NA	NA
WBGene00166226		0	NA	NA	NA	NA	NA
WBGene00166227		0	NA	NA	NA	NA	NA
WBGene00166228		0	NA	NA	NA	NA	NA
WBGene00166229		0	NA	NA	NA	NA	NA
WBGene00166230		0	NA	NA	NA	NA	NA
WBGene00166231		0	NA	NA	NA	NA	NA
WBGene00166232		0	NA	NA	NA	NA	NA
WBGene00166233		0	NA	NA	NA	NA	NA
WBGene00166234		0	NA	NA	NA	NA	NA
WBGene00166235		48.3359	-0.106244	0.167876	-0.632873	0.526817	NA
WBGene00166236		0	NA	NA	NA	NA	NA
WBGene00166237		0	NA	NA	NA	NA	NA
WBGene00166238		0	NA	NA	NA	NA	NA
WBGene00166239		0	NA	NA	NA	NA	NA
WBGene00166240		0	NA	NA	NA	NA	NA
WBGene00166241		0	NA	NA	NA	NA	NA
WBGene00166242		0	NA	NA	NA	NA	NA
WBGene00166243		0	NA	NA	NA	NA	NA
WBGene00166244		0	NA	NA	NA	NA	NA
WBGene00166245		0	NA	NA	NA	NA	NA
WBGene00166246		0	NA	NA	NA	NA	NA
WBGene00166247		0	NA	NA	NA	NA	NA
WBGene00166248		0	NA	NA	NA	NA	NA
WBGene00166249		0	NA	NA	NA	NA	NA
WBGene00166250		0	NA	NA	NA	NA	NA
WBGene00166251		0	NA	NA	NA	NA	NA
WBGene00166252		0	NA	NA	NA	NA	NA
WBGene00166253		0	NA	NA	NA	NA	NA
WBGene00166254		0	NA	NA	NA	NA	NA
WBGene00166255		0	NA	NA	NA	NA	NA
WBGene00166256		0	NA	NA	NA	NA	NA
WBGene00166257		0	NA	NA	NA	NA	NA
WBGene00166258		0	NA	NA	NA	NA	NA
WBGene00166259		0.213044	-0.0218145	0.0536594	-0.406536	0.684349	NA
WBGene00166260		0	NA	NA	NA	NA	NA
WBGene00166261		0	NA	NA	NA	NA	NA
WBGene00166262		0	NA	NA	NA	NA	NA
WBGene00166263		0.123112	0.0110451	0.0536594	0.205836	0.836919	NA
WBGene00166264		0	NA	NA	NA	NA	NA
WBGene00166265		0	NA	NA	NA	NA	NA
WBGene00166266		0	NA	NA	NA	NA	NA
WBGene00166267		0	NA	NA	NA	NA	NA
WBGene00166268		0	NA	NA	NA	NA	NA
WBGene00166269		0	NA	NA	NA	NA	NA
WBGene00166270		0	NA	NA	NA	NA	NA
WBGene00166271		0.271379	0.0318889	0.0536847	0.594004	0.552509	NA
WBGene00166272		0	NA	NA	NA	NA	NA
WBGene00166273		0.547462	-0.044119	0.0541862	-0.81421	0.415525	NA
WBGene00166274		1.47734	0.0499209	0.0567556	0.879577	0.379088	NA
WBGene00166275		0	NA	NA	NA	NA	NA
WBGene00166276		0	NA	NA	NA	NA	NA
WBGene00166277		0	NA	NA	NA	NA	NA
WBGene00166278		0	NA	NA	NA	NA	NA
WBGene00166279		0	NA	NA	NA	NA	NA
WBGene00166280		0	NA	NA	NA	NA	NA
WBGene00166281		0	NA	NA	NA	NA	NA
WBGene00166282		0	NA	NA	NA	NA	NA
WBGene00166283		0	NA	NA	NA	NA	NA
WBGene00166284		0	NA	NA	NA	NA	NA
WBGene00166285		0	NA	NA	NA	NA	NA
WBGene00166286		0	NA	NA	NA	NA	NA
WBGene00166287		0	NA	NA	NA	NA	NA
WBGene00166288		0	NA	NA	NA	NA	NA
WBGene00166289		1.66673	-0.0332761	0.0569645	-0.584154	0.559116	NA
WBGene00166290		0	NA	NA	NA	NA	NA
WBGene00166291		0	NA	NA	NA	NA	NA
WBGene00166292		0.13768	-0.0108613	0.0536594	-0.202412	0.839595	NA
WBGene00166293		0	NA	NA	NA	NA	NA
WBGene00166294		1.40138	-0.0408629	0.0566848	-0.72088	0.470983	NA
WBGene00166295		0	NA	NA	NA	NA	NA
WBGene00166296		0	NA	NA	NA	NA	NA
WBGene00166297		0	NA	NA	NA	NA	NA
WBGene00166298		0	NA	NA	NA	NA	NA
WBGene00166299		0	NA	NA	NA	NA	NA
WBGene00166300		6.65239	-0.0179267	0.0581833	-0.308108	NA	NA
WBGene00166301		0	NA	NA	NA	NA	NA
WBGene00166302		0	NA	NA	NA	NA	NA
WBGene00166303		0	NA	NA	NA	NA	NA
WBGene00166304		0	NA	NA	NA	NA	NA
WBGene00166305		0	NA	NA	NA	NA	NA
WBGene00166306		0	NA	NA	NA	NA	NA
WBGene00166307		0	NA	NA	NA	NA	NA
WBGene00166308		0	NA	NA	NA	NA	NA
WBGene00166309		0	NA	NA	NA	NA	NA
WBGene00166310		0	NA	NA	NA	NA	NA
WBGene00166311		0	NA	NA	NA	NA	NA
WBGene00166312		0	NA	NA	NA	NA	NA
WBGene00166313		0	NA	NA	NA	NA	NA
WBGene00166314		0	NA	NA	NA	NA	NA
WBGene00166315		0	NA	NA	NA	NA	NA
WBGene00166316		0	NA	NA	NA	NA	NA
WBGene00166317		0	NA	NA	NA	NA	NA
WBGene00166318		0	NA	NA	NA	NA	NA
WBGene00166319		0	NA	NA	NA	NA	NA
WBGene00166320		0	NA	NA	NA	NA	NA
WBGene00166321		0	NA	NA	NA	NA	NA
WBGene00166322		0	NA	NA	NA	NA	NA
WBGene00166323		2.49411	0.0512918	0.0574953	0.892105	0.372337	NA
WBGene00166324		0	NA	NA	NA	NA	NA
WBGene00166325		0	NA	NA	NA	NA	NA
WBGene00166326		0	NA	NA	NA	NA	NA
WBGene00166327		1.27946	0.0493871	0.0564643	0.874661	0.381758	NA
WBGene00166328		0	NA	NA	NA	NA	NA
WBGene00166329		0	NA	NA	NA	NA	NA
WBGene00166330		0	NA	NA	NA	NA	NA
WBGene00166331		0	NA	NA	NA	NA	NA
WBGene00166332		1.51278	-0.0436992	0.0567981	-0.769378	0.441669	NA
WBGene00166333		0	NA	NA	NA	NA	NA
WBGene00166334		0	NA	NA	NA	NA	NA
WBGene00166335		0	NA	NA	NA	NA	NA
WBGene00166336		0	NA	NA	NA	NA	NA
WBGene00166337		0	NA	NA	NA	NA	NA
WBGene00166338		0	NA	NA	NA	NA	NA
WBGene00166339		0	NA	NA	NA	NA	NA
WBGene00166340		0	NA	NA	NA	NA	NA
WBGene00166341		0	NA	NA	NA	NA	NA
WBGene00166342		0.13768	-0.0108613	0.0536594	-0.202412	0.839595	NA
WBGene00166343		0	NA	NA	NA	NA	NA
WBGene00166344		0	NA	NA	NA	NA	NA
WBGene00166345		0	NA	NA	NA	NA	NA
WBGene00166346		0	NA	NA	NA	NA	NA
WBGene00166347		0	NA	NA	NA	NA	NA
WBGene00166348		0	NA	NA	NA	NA	NA
WBGene00166349		0	NA	NA	NA	NA	NA
WBGene00166350		0	NA	NA	NA	NA	NA
WBGene00166351		0	NA	NA	NA	NA	NA
WBGene00166352		0	NA	NA	NA	NA	NA
WBGene00166353		0	NA	NA	NA	NA	NA
WBGene00166354		0	NA	NA	NA	NA	NA
WBGene00166355		0	NA	NA	NA	NA	NA
WBGene00166356		0	NA	NA	NA	NA	NA
WBGene00166357		0	NA	NA	NA	NA	NA
WBGene00166358		0	NA	NA	NA	NA	NA
WBGene00166359		0	NA	NA	NA	NA	NA
WBGene00166360		0	NA	NA	NA	NA	NA
WBGene00166361		0	NA	NA	NA	NA	NA
WBGene00166362		0.147788	0.0110451	0.0536594	0.205836	0.836919	NA
WBGene00166363		0	NA	NA	NA	NA	NA
WBGene00166364		0	NA	NA	NA	NA	NA
WBGene00166365		0	NA	NA	NA	NA	NA
WBGene00166366		0	NA	NA	NA	NA	NA
WBGene00166367		0	NA	NA	NA	NA	NA
WBGene00166368		0	NA	NA	NA	NA	NA
WBGene00166369		0	NA	NA	NA	NA	NA
WBGene00166370		0	NA	NA	NA	NA	NA
WBGene00166371		0	NA	NA	NA	NA	NA
WBGene00166372		0	NA	NA	NA	NA	NA
WBGene00166373		0	NA	NA	NA	NA	NA
WBGene00166374		5.46049	-0.0104136	0.0645161	-0.161411	0.87177	NA
WBGene00166375		0	NA	NA	NA	NA	NA
WBGene00166376		0	NA	NA	NA	NA	NA
WBGene00166377		0.710812	0.0465731	0.0548981	0.848356	0.39624	NA
WBGene00166378		0	NA	NA	NA	NA	NA
WBGene00166379		1.13158	-0.0064894	0.0562752	-0.115315	0.908195	NA
WBGene00166380		0	NA	NA	NA	NA	NA
WBGene00166381		0	NA	NA	NA	NA	NA
WBGene00166382		0	NA	NA	NA	NA	NA
WBGene00166383		0	NA	NA	NA	NA	NA
WBGene00166384		0	NA	NA	NA	NA	NA
WBGene00166385		0	NA	NA	NA	NA	NA
WBGene00166386		0	NA	NA	NA	NA	NA
WBGene00166387		0	NA	NA	NA	NA	NA
WBGene00166388		0	NA	NA	NA	NA	NA
WBGene00166389		0	NA	NA	NA	NA	NA
WBGene00166390		0	NA	NA	NA	NA	NA
WBGene00166391		0	NA	NA	NA	NA	NA
WBGene00166392		0	NA	NA	NA	NA	NA
WBGene00166393		0	NA	NA	NA	NA	NA
WBGene00166394		0	NA	NA	NA	NA	NA
WBGene00166395		0	NA	NA	NA	NA	NA
WBGene00166396		0	NA	NA	NA	NA	NA
WBGene00166397		0	NA	NA	NA	NA	NA
WBGene00166398		0	NA	NA	NA	NA	NA
WBGene00166399		0	NA	NA	NA	NA	NA
WBGene00166400		0	NA	NA	NA	NA	NA
WBGene00166401		0	NA	NA	NA	NA	NA
WBGene00166402		0	NA	NA	NA	NA	NA
WBGene00166403		0	NA	NA	NA	NA	NA
WBGene00166404		0	NA	NA	NA	NA	NA
WBGene00166405		0	NA	NA	NA	NA	NA
WBGene00166406		0	NA	NA	NA	NA	NA
WBGene00166407		0	NA	NA	NA	NA	NA
WBGene00166408		0	NA	NA	NA	NA	NA
WBGene00166409		0	NA	NA	NA	NA	NA
WBGene00166410		0	NA	NA	NA	NA	NA
WBGene00166411		0	NA	NA	NA	NA	NA
WBGene00166412		0	NA	NA	NA	NA	NA
WBGene00166413		0	NA	NA	NA	NA	NA
WBGene00166414		0	NA	NA	NA	NA	NA
WBGene00166415		0	NA	NA	NA	NA	NA
WBGene00166416		0	NA	NA	NA	NA	NA
WBGene00166417		0	NA	NA	NA	NA	NA
WBGene00166418		0	NA	NA	NA	NA	NA
WBGene00166419		0	NA	NA	NA	NA	NA
WBGene00166420		0	NA	NA	NA	NA	NA
WBGene00166421		0	NA	NA	NA	NA	NA
WBGene00166422		0	NA	NA	NA	NA	NA
WBGene00166423		0	NA	NA	NA	NA	NA
WBGene00166424		0	NA	NA	NA	NA	NA
WBGene00166425		0	NA	NA	NA	NA	NA
WBGene00166426		0	NA	NA	NA	NA	NA
WBGene00166427		0	NA	NA	NA	NA	NA
WBGene00166428		0	NA	NA	NA	NA	NA
WBGene00166429		0	NA	NA	NA	NA	NA
WBGene00166430		0	NA	NA	NA	NA	NA
WBGene00166431		0	NA	NA	NA	NA	NA
WBGene00166432		0	NA	NA	NA	NA	NA
WBGene00166433		0	NA	NA	NA	NA	NA
WBGene00166434		0	NA	NA	NA	NA	NA
WBGene00166435		0	NA	NA	NA	NA	NA
WBGene00166436		0	NA	NA	NA	NA	NA
WBGene00166437		0	NA	NA	NA	NA	NA
WBGene00166438		0	NA	NA	NA	NA	NA
WBGene00166439		0	NA	NA	NA	NA	NA
WBGene00166440		0	NA	NA	NA	NA	NA
WBGene00166441		0	NA	NA	NA	NA	NA
WBGene00166442		0	NA	NA	NA	NA	NA
WBGene00166443		0	NA	NA	NA	NA	NA
WBGene00166444		0	NA	NA	NA	NA	NA
WBGene00166445		0	NA	NA	NA	NA	NA
WBGene00166446		0	NA	NA	NA	NA	NA
WBGene00166447		1.43305	-0.0498023	0.0567132	-0.878142	0.379867	NA
WBGene00166448		0	NA	NA	NA	NA	NA
WBGene00166449		0	NA	NA	NA	NA	NA
WBGene00166450		0	NA	NA	NA	NA	NA
WBGene00166451		0	NA	NA	NA	NA	NA
WBGene00166452		0	NA	NA	NA	NA	NA
WBGene00166453		0	NA	NA	NA	NA	NA
WBGene00166454		0	NA	NA	NA	NA	NA
WBGene00166455		0	NA	NA	NA	NA	NA
WBGene00166456		0	NA	NA	NA	NA	NA
WBGene00166457		0	NA	NA	NA	NA	NA
WBGene00166458		0	NA	NA	NA	NA	NA
WBGene00166459		0	NA	NA	NA	NA	NA
WBGene00166460		0	NA	NA	NA	NA	NA
WBGene00166461		0	NA	NA	NA	NA	NA
WBGene00166462		0	NA	NA	NA	NA	NA
WBGene00166463		0	NA	NA	NA	NA	NA
WBGene00166464		0	NA	NA	NA	NA	NA
WBGene00166465		0.615559	0.0458022	0.0544596	0.841032	0.40033	NA
WBGene00166466		0	NA	NA	NA	NA	NA
WBGene00166467		0	NA	NA	NA	NA	NA
WBGene00166468		0	NA	NA	NA	NA	NA
WBGene00166469		0	NA	NA	NA	NA	NA
WBGene00166470		0	NA	NA	NA	NA	NA
WBGene00166471		0	NA	NA	NA	NA	NA
WBGene00166472		0	NA	NA	NA	NA	NA
WBGene00166473		0	NA	NA	NA	NA	NA
WBGene00166474		0	NA	NA	NA	NA	NA
WBGene00166475		0	NA	NA	NA	NA	NA
WBGene00166476		0	NA	NA	NA	NA	NA
WBGene00166477		1.1662	-0.0252133	0.0563257	-0.447634	0.654417	NA
WBGene00166478		0	NA	NA	NA	NA	NA
WBGene00166479		0	NA	NA	NA	NA	NA
WBGene00166480		0	NA	NA	NA	NA	NA
WBGene00166481		0	NA	NA	NA	NA	NA
WBGene00166482		0	NA	NA	NA	NA	NA
WBGene00166483		0	NA	NA	NA	NA	NA
WBGene00166484		0	NA	NA	NA	NA	NA
WBGene00166485		0	NA	NA	NA	NA	NA
WBGene00166486		0	NA	NA	NA	NA	NA
WBGene00166487		0	NA	NA	NA	NA	NA
WBGene00166488		1.54329	-0.0500394	0.0568409	-0.880342	0.378674	NA
WBGene00166489		0	NA	NA	NA	NA	NA
WBGene00166490		2.94181	-0.0204085	0.057665	-0.353915	0.723402	NA
WBGene00166491		0	NA	NA	NA	NA	NA
WBGene00166492		0	NA	NA	NA	NA	NA
WBGene00166493		0.426487	0.0333216	0.0537018	0.620493	0.534933	NA
WBGene00166494		0	NA	NA	NA	NA	NA
WBGene00166495		0	NA	NA	NA	NA	NA
WBGene00166496		0	NA	NA	NA	NA	NA
WBGene00166497		0	NA	NA	NA	NA	NA
WBGene00166498		0	NA	NA	NA	NA	NA
WBGene00166499		0	NA	NA	NA	NA	NA
WBGene00166500		0	NA	NA	NA	NA	NA
WBGene00166501		0	NA	NA	NA	NA	NA
WBGene00166502		0	NA	NA	NA	NA	NA
WBGene00166503		0	NA	NA	NA	NA	NA
WBGene00166504		0.426089	-0.0393995	0.0538872	-0.731148	0.464689	NA
WBGene00166505		0	NA	NA	NA	NA	NA
WBGene00166506		0	NA	NA	NA	NA	NA
WBGene00166507		0	NA	NA	NA	NA	NA
WBGene00166508		0	NA	NA	NA	NA	NA
WBGene00166509		5.30125	0.0556786	0.0610913	0.911399	0.362085	NA
WBGene00166510		0	NA	NA	NA	NA	NA
WBGene00166511		0.569275	-0.0438094	0.0541576	-0.808925	0.418558	NA
WBGene00166512		0	NA	NA	NA	NA	NA
WBGene00166513		0	NA	NA	NA	NA	NA
WBGene00166514		0	NA	NA	NA	NA	NA
WBGene00166515		0	NA	NA	NA	NA	NA
WBGene00166516		0.853913	-0.0475364	0.0554739	-0.856916	0.391491	NA
WBGene00166517		0	NA	NA	NA	NA	NA
WBGene00166518		0	NA	NA	NA	NA	NA
WBGene00166519		0	NA	NA	NA	NA	NA
WBGene00166520		0	NA	NA	NA	NA	NA
WBGene00166521		0	NA	NA	NA	NA	NA
WBGene00166522		0	NA	NA	NA	NA	NA
WBGene00166523		0	NA	NA	NA	NA	NA
WBGene00166524		0	NA	NA	NA	NA	NA
WBGene00166525		0	NA	NA	NA	NA	NA
WBGene00166526		0	NA	NA	NA	NA	NA
WBGene00166527		0	NA	NA	NA	NA	NA
WBGene00166528		0	NA	NA	NA	NA	NA
WBGene00166529		0	NA	NA	NA	NA	NA
WBGene00166530		0	NA	NA	NA	NA	NA
WBGene00166531		0	NA	NA	NA	NA	NA
WBGene00166532		0	NA	NA	NA	NA	NA
WBGene00166533		0	NA	NA	NA	NA	NA
WBGene00166534		0	NA	NA	NA	NA	NA
WBGene00166535		0	NA	NA	NA	NA	NA
WBGene00166536		0	NA	NA	NA	NA	NA
WBGene00166537		0	NA	NA	NA	NA	NA
WBGene00166538		0	NA	NA	NA	NA	NA
WBGene00166539		0	NA	NA	NA	NA	NA
WBGene00166540		0	NA	NA	NA	NA	NA
WBGene00166541		0	NA	NA	NA	NA	NA
WBGene00166542		0	NA	NA	NA	NA	NA
WBGene00166543		0	NA	NA	NA	NA	NA
WBGene00166544		0	NA	NA	NA	NA	NA
WBGene00166545		0	NA	NA	NA	NA	NA
WBGene00166546		0	NA	NA	NA	NA	NA
WBGene00166547		0	NA	NA	NA	NA	NA
WBGene00166548		1.32282	-0.0495289	0.0565656	-0.875601	0.381247	NA
WBGene00166549		3.75097	-0.0263439	0.0578605	-0.4553	0.648894	NA
WBGene00166550		0	NA	NA	NA	NA	NA
WBGene00166551		0	NA	NA	NA	NA	NA
WBGene00166552		0	NA	NA	NA	NA	NA
WBGene00166553		0.44094	-0.0400248	0.0539136	-0.742388	0.457852	NA
WBGene00166554		0	NA	NA	NA	NA	NA
WBGene00166555		0	NA	NA	NA	NA	NA
WBGene00166556		0	NA	NA	NA	NA	NA
WBGene00166557		0	NA	NA	NA	NA	NA
WBGene00166558		0	NA	NA	NA	NA	NA
WBGene00166559		0	NA	NA	NA	NA	NA
WBGene00166560		0	NA	NA	NA	NA	NA
WBGene00166561		0	NA	NA	NA	NA	NA
WBGene00166562		0	NA	NA	NA	NA	NA
WBGene00166563		0	NA	NA	NA	NA	NA
WBGene00166564		0	NA	NA	NA	NA	NA
WBGene00166565		0	NA	NA	NA	NA	NA
WBGene00166566		0	NA	NA	NA	NA	NA
WBGene00166567		0	NA	NA	NA	NA	NA
WBGene00166568		0	NA	NA	NA	NA	NA
WBGene00166569		0	NA	NA	NA	NA	NA
WBGene00166570		0	NA	NA	NA	NA	NA
WBGene00166571		0	NA	NA	NA	NA	NA
WBGene00166572		0	NA	NA	NA	NA	NA
WBGene00166573		0	NA	NA	NA	NA	NA
WBGene00166574		0	NA	NA	NA	NA	NA
WBGene00166575		0	NA	NA	NA	NA	NA
WBGene00166576		0	NA	NA	NA	NA	NA
WBGene00166577		0	NA	NA	NA	NA	NA
WBGene00166578		0	NA	NA	NA	NA	NA
WBGene00166579		0	NA	NA	NA	NA	NA
WBGene00166580		0	NA	NA	NA	NA	NA
WBGene00166581		0	NA	NA	NA	NA	NA
WBGene00166582		0	NA	NA	NA	NA	NA
WBGene00166583		0	NA	NA	NA	NA	NA
WBGene00166584		0	NA	NA	NA	NA	NA
WBGene00166585		0	NA	NA	NA	NA	NA
WBGene00166586		0	NA	NA	NA	NA	NA
WBGene00166587		0	NA	NA	NA	NA	NA
WBGene00166588		0.180919	0.0219982	0.0536594	0.409961	0.681835	NA
WBGene00166589		0	NA	NA	NA	NA	NA
WBGene00166590		0	NA	NA	NA	NA	NA
WBGene00166591		0	NA	NA	NA	NA	NA
WBGene00166592		0	NA	NA	NA	NA	NA
WBGene00166593		0	NA	NA	NA	NA	NA
WBGene00166594		0	NA	NA	NA	NA	NA
WBGene00166595		0	NA	NA	NA	NA	NA
WBGene00166596		0	NA	NA	NA	NA	NA
WBGene00166597		0	NA	NA	NA	NA	NA
WBGene00166598		0	NA	NA	NA	NA	NA
WBGene00166599		0	NA	NA	NA	NA	NA
WBGene00166600		0	NA	NA	NA	NA	NA
WBGene00166601		0	NA	NA	NA	NA	NA
WBGene00166602		0	NA	NA	NA	NA	NA
WBGene00166603		5.28766	0.0644573	0.0641633	1.00458	0.315098	NA
WBGene00166604		0	NA	NA	NA	NA	NA
WBGene00166605		0	NA	NA	NA	NA	NA
WBGene00166606		0	NA	NA	NA	NA	NA
WBGene00166607		0	NA	NA	NA	NA	NA
WBGene00166608		0	NA	NA	NA	NA	NA
WBGene00166609		0	NA	NA	NA	NA	NA
WBGene00166610		0.13768	-0.0108613	0.0536594	-0.202412	0.839595	NA
WBGene00166611		0	NA	NA	NA	NA	NA
WBGene00166612		0	NA	NA	NA	NA	NA
WBGene00166613		0	NA	NA	NA	NA	NA
WBGene00166614		0.142319	-0.0108613	0.0536594	-0.202412	0.839595	NA
WBGene00166615		0	NA	NA	NA	NA	NA
WBGene00166616		0	NA	NA	NA	NA	NA
WBGene00166617		0	NA	NA	NA	NA	NA
WBGene00166618		0	NA	NA	NA	NA	NA
WBGene00166619		3.43747	0.051846	0.057791	0.89713	NA	NA
WBGene00166620		0	NA	NA	NA	NA	NA
WBGene00166621		0	NA	NA	NA	NA	NA
WBGene00166622		0	NA	NA	NA	NA	NA
WBGene00166623		0	NA	NA	NA	NA	NA
WBGene00166624		0	NA	NA	NA	NA	NA
WBGene00166625		0	NA	NA	NA	NA	NA
WBGene00166626		0	NA	NA	NA	NA	NA
WBGene00166627		0	NA	NA	NA	NA	NA
WBGene00166628		0	NA	NA	NA	NA	NA
WBGene00166629		0	NA	NA	NA	NA	NA
WBGene00166630		0	NA	NA	NA	NA	NA
WBGene00166631		0	NA	NA	NA	NA	NA
WBGene00166632		0	NA	NA	NA	NA	NA
WBGene00166633		0	NA	NA	NA	NA	NA
WBGene00166634		0	NA	NA	NA	NA	NA
WBGene00166635		0	NA	NA	NA	NA	NA
WBGene00166636		0	NA	NA	NA	NA	NA
WBGene00166637		0	NA	NA	NA	NA	NA
WBGene00166638		0	NA	NA	NA	NA	NA
WBGene00166639		0	NA	NA	NA	NA	NA
WBGene00166640		0.852974	0.0475922	0.0554715	0.857959	0.390915	NA
WBGene00166641		0	NA	NA	NA	NA	NA
WBGene00166642		0	NA	NA	NA	NA	NA
WBGene00166643		0	NA	NA	NA	NA	NA
WBGene00166644		0	NA	NA	NA	NA	NA
WBGene00166645		0	NA	NA	NA	NA	NA
WBGene00166646		0.452298	0.0419117	0.0539561	0.776775	0.437292	NA
WBGene00166647		0	NA	NA	NA	NA	NA
WBGene00166648		0	NA	NA	NA	NA	NA
WBGene00166649		0	NA	NA	NA	NA	NA
WBGene00166650		0	NA	NA	NA	NA	NA
WBGene00166651		0	NA	NA	NA	NA	NA
WBGene00166652		0	NA	NA	NA	NA	NA
WBGene00166653		0	NA	NA	NA	NA	NA
WBGene00166654		0	NA	NA	NA	NA	NA
WBGene00166655		0	NA	NA	NA	NA	NA
WBGene00166656		0	NA	NA	NA	NA	NA
WBGene00166657		0	NA	NA	NA	NA	NA
WBGene00166658		0	NA	NA	NA	NA	NA
WBGene00166659		0	NA	NA	NA	NA	NA
WBGene00166660		0	NA	NA	NA	NA	NA
WBGene00166661		0	NA	NA	NA	NA	NA
WBGene00166662		0	NA	NA	NA	NA	NA
WBGene00166663		0	NA	NA	NA	NA	NA
WBGene00166664		0	NA	NA	NA	NA	NA
WBGene00166665		0	NA	NA	NA	NA	NA
WBGene00166666		0	NA	NA	NA	NA	NA
WBGene00166667		0	NA	NA	NA	NA	NA
WBGene00166668		0	NA	NA	NA	NA	NA
WBGene00166669		0	NA	NA	NA	NA	NA
WBGene00166670		0	NA	NA	NA	NA	NA
WBGene00166671		0	NA	NA	NA	NA	NA
WBGene00166672		0	NA	NA	NA	NA	NA
WBGene00166673		0	NA	NA	NA	NA	NA
WBGene00166674		0	NA	NA	NA	NA	NA
WBGene00166675		0	NA	NA	NA	NA	NA
WBGene00166676		0	NA	NA	NA	NA	NA
WBGene00166677		0	NA	NA	NA	NA	NA
WBGene00166678		0	NA	NA	NA	NA	NA
WBGene00166679		0	NA	NA	NA	NA	NA
WBGene00166680		0	NA	NA	NA	NA	NA
WBGene00166681		0	NA	NA	NA	NA	NA
WBGene00166682		0	NA	NA	NA	NA	NA
WBGene00166683		0	NA	NA	NA	NA	NA
WBGene00166684		0	NA	NA	NA	NA	NA
WBGene00166685		0	NA	NA	NA	NA	NA
WBGene00166686		0	NA	NA	NA	NA	NA
WBGene00166687		0	NA	NA	NA	NA	NA
WBGene00166688		0.27536	-0.0218145	0.0536594	-0.406536	0.684349	NA
WBGene00166689		0	NA	NA	NA	NA	NA
WBGene00166690		0	NA	NA	NA	NA	NA
WBGene00166691		0	NA	NA	NA	NA	NA
WBGene00166692		0	NA	NA	NA	NA	NA
WBGene00166693		0.369335	0.0333216	0.0537018	0.620493	0.534933	NA
WBGene00166694		0	NA	NA	NA	NA	NA
WBGene00166695		0	NA	NA	NA	NA	NA
WBGene00166696		0	NA	NA	NA	NA	NA
WBGene00166697		0	NA	NA	NA	NA	NA
WBGene00166698		0	NA	NA	NA	NA	NA
WBGene00166699		0	NA	NA	NA	NA	NA
WBGene00166700		0	NA	NA	NA	NA	NA
WBGene00166701		0	NA	NA	NA	NA	NA
WBGene00166702		0	NA	NA	NA	NA	NA
WBGene00166703		0	NA	NA	NA	NA	NA
WBGene00166704		0	NA	NA	NA	NA	NA
WBGene00166705		3.66974	-0.0201772	0.0578447	-0.348817	0.727227	NA
WBGene00166706		0	NA	NA	NA	NA	NA
WBGene00166707		0	NA	NA	NA	NA	NA
WBGene00166708		0	NA	NA	NA	NA	NA
WBGene00166709		0	NA	NA	NA	NA	NA
WBGene00166710		0	NA	NA	NA	NA	NA
WBGene00166711		0	NA	NA	NA	NA	NA
WBGene00166712		0	NA	NA	NA	NA	NA
WBGene00166713		0	NA	NA	NA	NA	NA
WBGene00166714		0	NA	NA	NA	NA	NA
WBGene00166715		0	NA	NA	NA	NA	NA
WBGene00166716		0	NA	NA	NA	NA	NA
WBGene00166717		0	NA	NA	NA	NA	NA
WBGene00166718		0	NA	NA	NA	NA	NA
WBGene00166719		0	NA	NA	NA	NA	NA
WBGene00166720		0	NA	NA	NA	NA	NA
WBGene00166721		0	NA	NA	NA	NA	NA
WBGene00166722		0	NA	NA	NA	NA	NA
WBGene00166723		0	NA	NA	NA	NA	NA
WBGene00166724		0	NA	NA	NA	NA	NA
WBGene00166725		0	NA	NA	NA	NA	NA
WBGene00166726		0	NA	NA	NA	NA	NA
WBGene00166727		0	NA	NA	NA	NA	NA
WBGene00166728		0	NA	NA	NA	NA	NA
WBGene00166729		0	NA	NA	NA	NA	NA
WBGene00166730		0	NA	NA	NA	NA	NA
WBGene00166731		0	NA	NA	NA	NA	NA
WBGene00166732		0	NA	NA	NA	NA	NA
WBGene00166733		0	NA	NA	NA	NA	NA
WBGene00166734		0	NA	NA	NA	NA	NA
WBGene00166735		0	NA	NA	NA	NA	NA
WBGene00166736		0	NA	NA	NA	NA	NA
WBGene00166737		0	NA	NA	NA	NA	NA
WBGene00166738		7.4123	-0.00642781	0.0582253	-0.110395	0.912096	NA
WBGene00166739		3.04591	0.0164372	0.0696356	0.236046	0.813397	NA
WBGene00166740		0	NA	NA	NA	NA	NA
WBGene00166741		0	NA	NA	NA	NA	NA
WBGene00166742		0	NA	NA	NA	NA	NA
WBGene00166743		0	NA	NA	NA	NA	NA
WBGene00166744		0	NA	NA	NA	NA	NA
WBGene00166745		0	NA	NA	NA	NA	NA
WBGene00166746		0	NA	NA	NA	NA	NA
WBGene00166747		0	NA	NA	NA	NA	NA
WBGene00166748		0	NA	NA	NA	NA	NA
WBGene00166749		0	NA	NA	NA	NA	NA
WBGene00166750		0	NA	NA	NA	NA	NA
WBGene00166751		0	NA	NA	NA	NA	NA
WBGene00166752		0	NA	NA	NA	NA	NA
WBGene00166753		0	NA	NA	NA	NA	NA
WBGene00166754		0	NA	NA	NA	NA	NA
WBGene00166755		0.147788	0.0110451	0.0536594	0.205836	0.836919	NA
WBGene00166756		0	NA	NA	NA	NA	NA
WBGene00166757		0	NA	NA	NA	NA	NA
WBGene00166758		0	NA	NA	NA	NA	NA
WBGene00166759		0	NA	NA	NA	NA	NA
WBGene00166760		12.1707	-0.163081	0.125593	-1.29849	0.194119	NA
WBGene00166761		0	NA	NA	NA	NA	NA
WBGene00166762		0	NA	NA	NA	NA	NA
WBGene00166763		0	NA	NA	NA	NA	NA
WBGene00166764		0	NA	NA	NA	NA	NA
WBGene00166765		0	NA	NA	NA	NA	NA
WBGene00166766		0	NA	NA	NA	NA	NA
WBGene00166767		0	NA	NA	NA	NA	NA
WBGene00166768		0	NA	NA	NA	NA	NA
WBGene00166769		0	NA	NA	NA	NA	NA
WBGene00166770		0.106522	-0.0108613	0.0536594	-0.202412	0.839595	NA
WBGene00166771		0	NA	NA	NA	NA	NA
WBGene00166772		0	NA	NA	NA	NA	NA
WBGene00166773		0	NA	NA	NA	NA	NA
WBGene00166774		0	NA	NA	NA	NA	NA
WBGene00166775		0.852974	0.0475922	0.0554715	0.857959	0.390915	NA
WBGene00166776		0	NA	NA	NA	NA	NA
WBGene00166777		0	NA	NA	NA	NA	NA
WBGene00166778		0	NA	NA	NA	NA	NA
WBGene00166779		0	NA	NA	NA	NA	NA
WBGene00166780		0	NA	NA	NA	NA	NA
WBGene00166781		0	NA	NA	NA	NA	NA
WBGene00166782		0	NA	NA	NA	NA	NA
WBGene00166783		0	NA	NA	NA	NA	NA
WBGene00166784		0	NA	NA	NA	NA	NA
WBGene00166785		0	NA	NA	NA	NA	NA
WBGene00166786		2.17103	0.0510007	0.057339	0.889458	0.373757	NA
WBGene00166787		0	NA	NA	NA	NA	NA
WBGene00166788		0	NA	NA	NA	NA	NA
WBGene00166789		0	NA	NA	NA	NA	NA
WBGene00166790		0	NA	NA	NA	NA	NA
WBGene00166791		0	NA	NA	NA	NA	NA
WBGene00166792		0	NA	NA	NA	NA	NA
WBGene00166793		0	NA	NA	NA	NA	NA
WBGene00166794		0	NA	NA	NA	NA	NA
WBGene00166795		0	NA	NA	NA	NA	NA
WBGene00166796		0	NA	NA	NA	NA	NA
WBGene00166797		0	NA	NA	NA	NA	NA
WBGene00166798		0	NA	NA	NA	NA	NA
WBGene00166799		0	NA	NA	NA	NA	NA
WBGene00166800		0	NA	NA	NA	NA	NA
WBGene00166801		0	NA	NA	NA	NA	NA
WBGene00166802		0	NA	NA	NA	NA	NA
WBGene00166803		0	NA	NA	NA	NA	NA
WBGene00166804		0	NA	NA	NA	NA	NA
WBGene00166805		0	NA	NA	NA	NA	NA
WBGene00166806		0	NA	NA	NA	NA	NA
WBGene00166807		0	NA	NA	NA	NA	NA
WBGene00166808		0	NA	NA	NA	NA	NA
WBGene00166809		0	NA	NA	NA	NA	NA
WBGene00166810		0	NA	NA	NA	NA	NA
WBGene00166811		12.3441	0.012059	0.100998	0.119398	0.90496	NA
WBGene00166812		0	NA	NA	NA	NA	NA
WBGene00166813		0	NA	NA	NA	NA	NA
WBGene00166814		0	NA	NA	NA	NA	NA
WBGene00166815		0	NA	NA	NA	NA	NA
WBGene00166816		0	NA	NA	NA	NA	NA
WBGene00166817		4.07622	-0.0520503	0.0579084	-0.898839	0.368738	NA
WBGene00166819		0	NA	NA	NA	NA	NA
WBGene00166820		0	NA	NA	NA	NA	NA
WBGene00166821		0	NA	NA	NA	NA	NA
WBGene00166822		0	NA	NA	NA	NA	NA
WBGene00166823		0	NA	NA	NA	NA	NA
WBGene00166824		0	NA	NA	NA	NA	NA
WBGene00166825		0	NA	NA	NA	NA	NA
WBGene00166826		0	NA	NA	NA	NA	NA
WBGene00166827		0	NA	NA	NA	NA	NA
WBGene00166828		0	NA	NA	NA	NA	NA
WBGene00166829		0	NA	NA	NA	NA	NA
WBGene00166830		0	NA	NA	NA	NA	NA
WBGene00166831		0	NA	NA	NA	NA	NA
WBGene00166832		0	NA	NA	NA	NA	NA
WBGene00166833		0	NA	NA	NA	NA	NA
WBGene00166834		0	NA	NA	NA	NA	NA
WBGene00166835		2.2746	0.0510649	0.0573736	0.890041	0.373444	NA
WBGene00166836		0	NA	NA	NA	NA	NA
WBGene00166837		0	NA	NA	NA	NA	NA
WBGene00166838		0	NA	NA	NA	NA	NA
WBGene00166839		0.615559	0.0458022	0.0544596	0.841032	0.40033	NA
WBGene00166840		0	NA	NA	NA	NA	NA
WBGene00166841		0	NA	NA	NA	NA	NA
WBGene00166842		0	NA	NA	NA	NA	NA
WBGene00166843		0.106522	-0.0108613	0.0536594	-0.202412	0.839595	NA
WBGene00166844		0	NA	NA	NA	NA	NA
WBGene00166845		0	NA	NA	NA	NA	NA
WBGene00166846		3.99272	-0.0520238	0.0578945	-0.898597	NA	NA
WBGene00166847		0	NA	NA	NA	NA	NA
WBGene00166848		0	NA	NA	NA	NA	NA
WBGene00166849		0	NA	NA	NA	NA	NA
WBGene00166850		0	NA	NA	NA	NA	NA
WBGene00166851		0	NA	NA	NA	NA	NA
WBGene00166852		0	NA	NA	NA	NA	NA
WBGene00166853		0	NA	NA	NA	NA	NA
WBGene00166854		0.821829	-0.0473533	0.0553722	-0.855182	0.39245	NA
WBGene00166855		0	NA	NA	NA	NA	NA
WBGene00166856		0	NA	NA	NA	NA	NA
WBGene00166857		0	NA	NA	NA	NA	NA
WBGene00166858		0	NA	NA	NA	NA	NA
WBGene00166859		0	NA	NA	NA	NA	NA
WBGene00166860		1.81088	-0.0505068	0.0570914	-0.884666	0.376337	NA
WBGene00166861		0	NA	NA	NA	NA	NA
WBGene00166862		0	NA	NA	NA	NA	NA
WBGene00166863		0	NA	NA	NA	NA	NA
WBGene00166864		0.13768	-0.0108613	0.0536594	-0.202412	0.839595	NA
WBGene00166865		0	NA	NA	NA	NA	NA
WBGene00166866		0	NA	NA	NA	NA	NA
WBGene00166867		0	NA	NA	NA	NA	NA
WBGene00166868		0	NA	NA	NA	NA	NA
WBGene00166869		0	NA	NA	NA	NA	NA
WBGene00166870		0.22047	-0.0218145	0.0536594	-0.406536	0.684349	NA
WBGene00166871		0	NA	NA	NA	NA	NA
WBGene00166872		0	NA	NA	NA	NA	NA
WBGene00166873		0	NA	NA	NA	NA	NA
WBGene00166874		0	NA	NA	NA	NA	NA
WBGene00166875		0	NA	NA	NA	NA	NA
WBGene00166876		0	NA	NA	NA	NA	NA
WBGene00166877		0	NA	NA	NA	NA	NA
WBGene00166878		0	NA	NA	NA	NA	NA
WBGene00166879		0	NA	NA	NA	NA	NA
WBGene00166880		0	NA	NA	NA	NA	NA
WBGene00166881		0	NA	NA	NA	NA	NA
WBGene00166882		0	NA	NA	NA	NA	NA
WBGene00166883		0	NA	NA	NA	NA	NA
WBGene00166884		0	NA	NA	NA	NA	NA
WBGene00166885		0.284638	-0.0218145	0.0536594	-0.406536	0.684349	NA
WBGene00166886		0	NA	NA	NA	NA	NA
WBGene00166887		0	NA	NA	NA	NA	NA
WBGene00166888		0	NA	NA	NA	NA	NA
WBGene00166889		0	NA	NA	NA	NA	NA
WBGene00166890		0.330705	-0.0325148	0.0536887	-0.605618	0.544768	NA
WBGene00166891		0	NA	NA	NA	NA	NA
WBGene00166892		0	NA	NA	NA	NA	NA
WBGene00166893		0	NA	NA	NA	NA	NA
WBGene00166894		0	NA	NA	NA	NA	NA
WBGene00166895		0	NA	NA	NA	NA	NA
WBGene00166896		0	NA	NA	NA	NA	NA
WBGene00166897		0	NA	NA	NA	NA	NA
WBGene00166898		0	NA	NA	NA	NA	NA
WBGene00166899		0	NA	NA	NA	NA	NA
WBGene00166900		0	NA	NA	NA	NA	NA
WBGene00166901		0	NA	NA	NA	NA	NA
WBGene00166902		0	NA	NA	NA	NA	NA
WBGene00166903		0	NA	NA	NA	NA	NA
WBGene00166904		0	NA	NA	NA	NA	NA
WBGene00166905		0	NA	NA	NA	NA	NA
WBGene00166906		0	NA	NA	NA	NA	NA
WBGene00166907		0.13768	-0.0108613	0.0536594	-0.202412	0.839595	NA
WBGene00166908		0	NA	NA	NA	NA	NA
WBGene00166909		0	NA	NA	NA	NA	NA
WBGene00166910		0	NA	NA	NA	NA	NA
WBGene00166911		0	NA	NA	NA	NA	NA
WBGene00166912		0	NA	NA	NA	NA	NA
WBGene00166913		0	NA	NA	NA	NA	NA
WBGene00166914		0	NA	NA	NA	NA	NA
WBGene00166915		0	NA	NA	NA	NA	NA
WBGene00166916		0	NA	NA	NA	NA	NA
WBGene00166917		0	NA	NA	NA	NA	NA
WBGene00166918		0	NA	NA	NA	NA	NA
WBGene00166919		0.633218	0.0462021	0.0546875	0.844838	0.398201	NA
WBGene00166920		0	NA	NA	NA	NA	NA
WBGene00166921		0	NA	NA	NA	NA	NA
WBGene00166922		0	NA	NA	NA	NA	NA
WBGene00166923		0	NA	NA	NA	NA	NA
WBGene00166924		0	NA	NA	NA	NA	NA
WBGene00166925		0	NA	NA	NA	NA	NA
WBGene00166926		0	NA	NA	NA	NA	NA
WBGene00166927		0	NA	NA	NA	NA	NA
WBGene00166928		0	NA	NA	NA	NA	NA
WBGene00166929		4.39165	-0.0259281	0.0579691	-0.447274	0.654677	NA
WBGene00166930		0	NA	NA	NA	NA	NA
WBGene00166931		0	NA	NA	NA	NA	NA
WBGene00166932		0	NA	NA	NA	NA	NA
WBGene00166933		0	NA	NA	NA	NA	NA
WBGene00166934		0	NA	NA	NA	NA	NA
WBGene00166935		0	NA	NA	NA	NA	NA
WBGene00166936		0	NA	NA	NA	NA	NA
WBGene00166937		0	NA	NA	NA	NA	NA
WBGene00166938		0.426956	-0.0325148	0.0536887	-0.605618	0.544768	NA
WBGene00166939		1.28087	-0.0493452	0.056466	-0.873892	0.382177	NA
WBGene00166940		0	NA	NA	NA	NA	NA
WBGene00166941		0	NA	NA	NA	NA	NA
WBGene00166942		0	NA	NA	NA	NA	NA
WBGene00166943		0	NA	NA	NA	NA	NA
WBGene00166944		0	NA	NA	NA	NA	NA
WBGene00166945		0.319567	-0.0325148	0.0536887	-0.605618	0.544768	NA
WBGene00166946		0	NA	NA	NA	NA	NA
WBGene00166947		0	NA	NA	NA	NA	NA
WBGene00166948		0	NA	NA	NA	NA	NA
WBGene00166949		0	NA	NA	NA	NA	NA
WBGene00166950		0	NA	NA	NA	NA	NA
WBGene00166951		0	NA	NA	NA	NA	NA
WBGene00166952		0	NA	NA	NA	NA	NA
WBGene00166953		0	NA	NA	NA	NA	NA
WBGene00166954		0	NA	NA	NA	NA	NA
WBGene00166955		0	NA	NA	NA	NA	NA
WBGene00166956		0	NA	NA	NA	NA	NA
WBGene00166957		0	NA	NA	NA	NA	NA
WBGene00166958		0	NA	NA	NA	NA	NA
WBGene00166959		0	NA	NA	NA	NA	NA
WBGene00166960		0	NA	NA	NA	NA	NA
WBGene00166961		0	NA	NA	NA	NA	NA
WBGene00166962		0	NA	NA	NA	NA	NA
WBGene00166963		5.15455	-0.00543391	0.0643398	-0.0844564	0.932694	NA
WBGene00166964		0	NA	NA	NA	NA	NA
WBGene00166965		0	NA	NA	NA	NA	NA
WBGene00166966		1.78984	-0.0504389	0.0570551	-0.884038	0.376676	NA
WBGene00166967		0	NA	NA	NA	NA	NA
WBGene00166968		0	NA	NA	NA	NA	NA
WBGene00166969		0	NA	NA	NA	NA	NA
WBGene00166970		0	NA	NA	NA	NA	NA
WBGene00166971		0	NA	NA	NA	NA	NA
WBGene00166972		0	NA	NA	NA	NA	NA
WBGene00166973		0	NA	NA	NA	NA	NA
WBGene00166974		0	NA	NA	NA	NA	NA
WBGene00166975		0	NA	NA	NA	NA	NA
WBGene00166976		0	NA	NA	NA	NA	NA
WBGene00166977		0	NA	NA	NA	NA	NA
WBGene00166978		0	NA	NA	NA	NA	NA
WBGene00166979		0	NA	NA	NA	NA	NA
WBGene00166980		0	NA	NA	NA	NA	NA
WBGene00166981		0	NA	NA	NA	NA	NA
WBGene00166982		0	NA	NA	NA	NA	NA
WBGene00166983		0	NA	NA	NA	NA	NA
WBGene00166984		0	NA	NA	NA	NA	NA
WBGene00166985		0	NA	NA	NA	NA	NA
WBGene00166986		0	NA	NA	NA	NA	NA
WBGene00166987		0	NA	NA	NA	NA	NA
WBGene00166988		0	NA	NA	NA	NA	NA
WBGene00166989		0.82608	-0.047382	0.0553881	-0.855453	0.3923	NA
WBGene00166990		0	NA	NA	NA	NA	NA
WBGene00166991		0	NA	NA	NA	NA	NA
WBGene00166992		0	NA	NA	NA	NA	NA
WBGene00166993		0	NA	NA	NA	NA	NA
WBGene00166994		0	NA	NA	NA	NA	NA
WBGene00166995		0.56579	-0.00605182	0.0542621	-0.111529	0.911197	NA
WBGene00166996		0.6884	-0.0463373	0.0548033	-0.84552	0.39782	NA
WBGene00166997		0.0904597	0.0110451	0.0536594	0.205836	0.836919	NA
WBGene00166998		0	NA	NA	NA	NA	NA
WBGene00166999		1.66393	-0.00892545	0.0569662	-0.15668	0.875497	NA
WBGene00167000		0	NA	NA	NA	NA	NA
WBGene00167001		0.542758	0.0450123	0.0541918	0.830611	0.406193	NA
WBGene00167002		0	NA	NA	NA	NA	NA
WBGene00167003		0	NA	NA	NA	NA	NA
WBGene00167004		0.830719	-0.0474082	0.0554027	-0.855701	0.392163	NA
WBGene00167005		0	NA	NA	NA	NA	NA
WBGene00167006		1.23112	0.0492849	0.0564084	0.873716	0.382273	NA
WBGene00167007		0	NA	NA	NA	NA	NA
WBGene00167008		0	NA	NA	NA	NA	NA
WBGene00167009		0	NA	NA	NA	NA	NA
WBGene00167010		0	NA	NA	NA	NA	NA
WBGene00167011		0	NA	NA	NA	NA	NA
WBGene00167012		0	NA	NA	NA	NA	NA
WBGene00167013		0	NA	NA	NA	NA	NA
WBGene00167014		0	NA	NA	NA	NA	NA
WBGene00167015		0	NA	NA	NA	NA	NA
WBGene00167016		0	NA	NA	NA	NA	NA
WBGene00167017		0	NA	NA	NA	NA	NA
WBGene00167018		0	NA	NA	NA	NA	NA
WBGene00167019		0	NA	NA	NA	NA	NA
WBGene00167020		0	NA	NA	NA	NA	NA
WBGene00167021		0	NA	NA	NA	NA	NA
WBGene00167022		0	NA	NA	NA	NA	NA
WBGene00167023		0	NA	NA	NA	NA	NA
WBGene00167024		0	NA	NA	NA	NA	NA
WBGene00167025		0	NA	NA	NA	NA	NA
WBGene00167026		0	NA	NA	NA	NA	NA
WBGene00167027		0	NA	NA	NA	NA	NA
WBGene00167028		0	NA	NA	NA	NA	NA
WBGene00167029		0	NA	NA	NA	NA	NA
WBGene00167030		0	NA	NA	NA	NA	NA
WBGene00167031		0	NA	NA	NA	NA	NA
WBGene00167032		0	NA	NA	NA	NA	NA
WBGene00167033		0	NA	NA	NA	NA	NA
WBGene00167034		0	NA	NA	NA	NA	NA
WBGene00167035		0	NA	NA	NA	NA	NA
WBGene00167036		0	NA	NA	NA	NA	NA
WBGene00167037		0	NA	NA	NA	NA	NA
WBGene00167038		0	NA	NA	NA	NA	NA
WBGene00167039		1.29027	-0.0494214	0.0565074	-0.8746	0.381792	NA
WBGene00167040		0	NA	NA	NA	NA	NA
WBGene00167041		0	NA	NA	NA	NA	NA
WBGene00167042		0	NA	NA	NA	NA	NA
WBGene00167043		0	NA	NA	NA	NA	NA
WBGene00167044		0	NA	NA	NA	NA	NA
WBGene00167045		0	NA	NA	NA	NA	NA
WBGene00167046		0	NA	NA	NA	NA	NA
WBGene00167047		0	NA	NA	NA	NA	NA
WBGene00167048		0	NA	NA	NA	NA	NA
WBGene00167049		0	NA	NA	NA	NA	NA
WBGene00167050		0	NA	NA	NA	NA	NA
WBGene00167051		0	NA	NA	NA	NA	NA
WBGene00167052		0	NA	NA	NA	NA	NA
WBGene00167053		0	NA	NA	NA	NA	NA
WBGene00167054		0	NA	NA	NA	NA	NA
WBGene00167055		0	NA	NA	NA	NA	NA
WBGene00167056		0	NA	NA	NA	NA	NA
WBGene00167057		0	NA	NA	NA	NA	NA
WBGene00167058		0	NA	NA	NA	NA	NA
WBGene00167059		0	NA	NA	NA	NA	NA
WBGene00167060		0	NA	NA	NA	NA	NA
WBGene00167061		0	NA	NA	NA	NA	NA
WBGene00167062		0	NA	NA	NA	NA	NA
WBGene00167063		0	NA	NA	NA	NA	NA
WBGene00167064		0	NA	NA	NA	NA	NA
WBGene00167065		0	NA	NA	NA	NA	NA
WBGene00167066		0	NA	NA	NA	NA	NA
WBGene00167067		0	NA	NA	NA	NA	NA
WBGene00167068		0.319567	-0.0325148	0.0536887	-0.605618	0.544768	NA
WBGene00167069		0	NA	NA	NA	NA	NA
WBGene00167070		0	NA	NA	NA	NA	NA
WBGene00167071		0	NA	NA	NA	NA	NA
WBGene00167072		0	NA	NA	NA	NA	NA
WBGene00167073		0	NA	NA	NA	NA	NA
WBGene00167074		0	NA	NA	NA	NA	NA
WBGene00167075		0	NA	NA	NA	NA	NA
WBGene00167076		0	NA	NA	NA	NA	NA
WBGene00167077		0.142319	-0.0108613	0.0536594	-0.202412	0.839595	NA
WBGene00167078		4.98489	0.0351855	0.0580405	0.606223	NA	NA
WBGene00167079		0	NA	NA	NA	NA	NA
WBGene00167080		0	NA	NA	NA	NA	NA
WBGene00167081		0	NA	NA	NA	NA	NA
WBGene00167082		0	NA	NA	NA	NA	NA
WBGene00167083		0	NA	NA	NA	NA	NA
WBGene00167084		0	NA	NA	NA	NA	NA
WBGene00167085		0	NA	NA	NA	NA	NA
WBGene00167086		0	NA	NA	NA	NA	NA
WBGene00167087		0	NA	NA	NA	NA	NA
WBGene00167088		0	NA	NA	NA	NA	NA
WBGene00167089		0	NA	NA	NA	NA	NA
WBGene00167090		0	NA	NA	NA	NA	NA
WBGene00167091		0	NA	NA	NA	NA	NA
WBGene00167092		0.0904597	0.0110451	0.0536594	0.205836	0.836919	NA
WBGene00167093		0.422318	-0.0325148	0.0536887	-0.605618	0.544768	NA
WBGene00167094		0	NA	NA	NA	NA	NA
WBGene00167095		0	NA	NA	NA	NA	NA
WBGene00167096		0	NA	NA	NA	NA	NA
WBGene00167097		0	NA	NA	NA	NA	NA
WBGene00167098		0	NA	NA	NA	NA	NA
WBGene00167099		0	NA	NA	NA	NA	NA
WBGene00167100		0	NA	NA	NA	NA	NA
WBGene00167101		0	NA	NA	NA	NA	NA
WBGene00167102		0	NA	NA	NA	NA	NA
WBGene00167103		0	NA	NA	NA	NA	NA
WBGene00167104		0	NA	NA	NA	NA	NA
WBGene00167105		0	NA	NA	NA	NA	NA
WBGene00167106		0	NA	NA	NA	NA	NA
WBGene00167107		0	NA	NA	NA	NA	NA
WBGene00167108		0	NA	NA	NA	NA	NA
WBGene00167109		0	NA	NA	NA	NA	NA
WBGene00167110		0	NA	NA	NA	NA	NA
WBGene00167111		0	NA	NA	NA	NA	NA
WBGene00167112		0	NA	NA	NA	NA	NA
WBGene00167113		0	NA	NA	NA	NA	NA
WBGene00167114		0	NA	NA	NA	NA	NA
WBGene00167115		0	NA	NA	NA	NA	NA
WBGene00167116		0	NA	NA	NA	NA	NA
WBGene00167117		0	NA	NA	NA	NA	NA
WBGene00167118		0	NA	NA	NA	NA	NA
WBGene00167119		0	NA	NA	NA	NA	NA
WBGene00167120		0	NA	NA	NA	NA	NA
WBGene00167121		6.61069	-0.0165266	0.0659624	-0.250546	0.802165	NA
WBGene00167122		0	NA	NA	NA	NA	NA
WBGene00167123		0	NA	NA	NA	NA	NA
WBGene00167124		0	NA	NA	NA	NA	NA
WBGene00167125		0	NA	NA	NA	NA	NA
WBGene00167126		0	NA	NA	NA	NA	NA
WBGene00167127		0	NA	NA	NA	NA	NA
WBGene00167128		0	NA	NA	NA	NA	NA
WBGene00167129		0	NA	NA	NA	NA	NA
WBGene00167130		0	NA	NA	NA	NA	NA
WBGene00167131		0	NA	NA	NA	NA	NA
WBGene00167132		0	NA	NA	NA	NA	NA
WBGene00167133		0	NA	NA	NA	NA	NA
WBGene00167134		0	NA	NA	NA	NA	NA
WBGene00167135		0	NA	NA	NA	NA	NA
WBGene00167136		0	NA	NA	NA	NA	NA
WBGene00167137		0	NA	NA	NA	NA	NA
WBGene00167138		0	NA	NA	NA	NA	NA
WBGene00167139		2.70243	0.00930846	0.0575802	0.161661	0.871573	NA
WBGene00167140		0.904597	0.048088	0.0557478	0.862599	0.388358	NA
WBGene00167141		0	NA	NA	NA	NA	NA
WBGene00167142		0.142319	-0.0108613	0.0536594	-0.202412	0.839595	NA
WBGene00167143		0	NA	NA	NA	NA	NA
WBGene00167144		0	NA	NA	NA	NA	NA
WBGene00167145		0	NA	NA	NA	NA	NA
WBGene00167146		0.56865	0.0444573	0.0541448	0.821081	0.4116	NA
WBGene00167147		0	NA	NA	NA	NA	NA
WBGene00167148		0	NA	NA	NA	NA	NA
WBGene00167149		0	NA	NA	NA	NA	NA
WBGene00167150		0	NA	NA	NA	NA	NA
WBGene00167151		0	NA	NA	NA	NA	NA
WBGene00167152		0	NA	NA	NA	NA	NA
WBGene00167153		0	NA	NA	NA	NA	NA
WBGene00167154		0	NA	NA	NA	NA	NA
WBGene00167155		0	NA	NA	NA	NA	NA
WBGene00167156		5.46735	0.0523973	0.0580833	0.902106	0.367	NA
WBGene00167157		0	NA	NA	NA	NA	NA
WBGene00167158		0	NA	NA	NA	NA	NA
WBGene00167159		0	NA	NA	NA	NA	NA
WBGene00167160		0	NA	NA	NA	NA	NA
WBGene00167161		0	NA	NA	NA	NA	NA
WBGene00167162		0	NA	NA	NA	NA	NA
WBGene00167163		0	NA	NA	NA	NA	NA
WBGene00167164		0	NA	NA	NA	NA	NA
WBGene00167165		0	NA	NA	NA	NA	NA
WBGene00167166		0	NA	NA	NA	NA	NA
WBGene00167167		0	NA	NA	NA	NA	NA
WBGene00167168		0	NA	NA	NA	NA	NA
WBGene00167169		0	NA	NA	NA	NA	NA
WBGene00167170		0	NA	NA	NA	NA	NA
WBGene00167171		0	NA	NA	NA	NA	NA
WBGene00167172		0	NA	NA	NA	NA	NA
WBGene00167173		0	NA	NA	NA	NA	NA
WBGene00167174		0	NA	NA	NA	NA	NA
WBGene00167175		0	NA	NA	NA	NA	NA
WBGene00167176		0	NA	NA	NA	NA	NA
WBGene00167177		0	NA	NA	NA	NA	NA
WBGene00167178		0	NA	NA	NA	NA	NA
WBGene00167179		0	NA	NA	NA	NA	NA
WBGene00167180		0	NA	NA	NA	NA	NA
WBGene00167181		0	NA	NA	NA	NA	NA
WBGene00167182		0	NA	NA	NA	NA	NA
WBGene00167183		0	NA	NA	NA	NA	NA
WBGene00167184		0	NA	NA	NA	NA	NA
WBGene00167185		0	NA	NA	NA	NA	NA
WBGene00167186		0	NA	NA	NA	NA	NA
WBGene00167187		0	NA	NA	NA	NA	NA
WBGene00167188		0	NA	NA	NA	NA	NA
WBGene00167189		0	NA	NA	NA	NA	NA
WBGene00167190		0	NA	NA	NA	NA	NA
WBGene00167191		0	NA	NA	NA	NA	NA
WBGene00167192		0	NA	NA	NA	NA	NA
WBGene00167193		0	NA	NA	NA	NA	NA
WBGene00167194		0	NA	NA	NA	NA	NA
WBGene00167195		0	NA	NA	NA	NA	NA
WBGene00167196		11.7965	-0.00561553	0.0810476	-0.0692869	0.944761	NA
WBGene00167197		0	NA	NA	NA	NA	NA
WBGene00167198		0	NA	NA	NA	NA	NA
WBGene00167199		0	NA	NA	NA	NA	NA
WBGene00167200		0	NA	NA	NA	NA	NA
WBGene00167201		0	NA	NA	NA	NA	NA
WBGene00167202		7.02561	-0.11501	0.10385	-1.10746	0.268095	NA
WBGene00167203		0	NA	NA	NA	NA	NA
WBGene00167204		0	NA	NA	NA	NA	NA
WBGene00167205		0	NA	NA	NA	NA	NA
WBGene00167206		0	NA	NA	NA	NA	NA
WBGene00167207		0	NA	NA	NA	NA	NA
WBGene00167208		0	NA	NA	NA	NA	NA
WBGene00167209		0	NA	NA	NA	NA	NA
WBGene00167210		0	NA	NA	NA	NA	NA
WBGene00167211		0	NA	NA	NA	NA	NA
WBGene00167212		0	NA	NA	NA	NA	NA
WBGene00167213		0	NA	NA	NA	NA	NA
WBGene00167214		0	NA	NA	NA	NA	NA
WBGene00167215		0	NA	NA	NA	NA	NA
WBGene00167216		0	NA	NA	NA	NA	NA
WBGene00167217		0	NA	NA	NA	NA	NA
WBGene00167218		0	NA	NA	NA	NA	NA
WBGene00167219		0	NA	NA	NA	NA	NA
WBGene00167220		0	NA	NA	NA	NA	NA
WBGene00167221		0	NA	NA	NA	NA	NA
WBGene00167222		0	NA	NA	NA	NA	NA
WBGene00167223		0.0904597	0.0110451	0.0536594	0.205836	0.836919	NA
WBGene00167224		0	NA	NA	NA	NA	NA
WBGene00167225		0	NA	NA	NA	NA	NA
WBGene00167226		0	NA	NA	NA	NA	NA
WBGene00167227		0	NA	NA	NA	NA	NA
WBGene00167228		0	NA	NA	NA	NA	NA
WBGene00167229		0	NA	NA	NA	NA	NA
WBGene00167230		0	NA	NA	NA	NA	NA
WBGene00167231		0	NA	NA	NA	NA	NA
WBGene00167232		0	NA	NA	NA	NA	NA
WBGene00167233		0	NA	NA	NA	NA	NA
WBGene00167234		0	NA	NA	NA	NA	NA
WBGene00167235		0	NA	NA	NA	NA	NA
WBGene00167236		0	NA	NA	NA	NA	NA
WBGene00167237		0	NA	NA	NA	NA	NA
WBGene00167238		0	NA	NA	NA	NA	NA
WBGene00167239		0	NA	NA	NA	NA	NA
WBGene00167240		0	NA	NA	NA	NA	NA
WBGene00167241		0	NA	NA	NA	NA	NA
WBGene00167242		0	NA	NA	NA	NA	NA
WBGene00167243		0	NA	NA	NA	NA	NA
WBGene00167244		0	NA	NA	NA	NA	NA
WBGene00167245		0	NA	NA	NA	NA	NA
WBGene00167246		0	NA	NA	NA	NA	NA
WBGene00167247		0	NA	NA	NA	NA	NA
WBGene00167248		0	NA	NA	NA	NA	NA
WBGene00167249		0	NA	NA	NA	NA	NA
WBGene00167250		0	NA	NA	NA	NA	NA
WBGene00167251		0	NA	NA	NA	NA	NA
WBGene00167252		0	NA	NA	NA	NA	NA
WBGene00167253		0	NA	NA	NA	NA	NA
WBGene00167254		0	NA	NA	NA	NA	NA
WBGene00167255		0	NA	NA	NA	NA	NA
WBGene00167256		0	NA	NA	NA	NA	NA
WBGene00167257		0	NA	NA	NA	NA	NA
WBGene00167258		0	NA	NA	NA	NA	NA
WBGene00167259		0	NA	NA	NA	NA	NA
WBGene00167260		0	NA	NA	NA	NA	NA
WBGene00167261		0	NA	NA	NA	NA	NA
WBGene00167262		0	NA	NA	NA	NA	NA
WBGene00167263		0	NA	NA	NA	NA	NA
WBGene00167264		0	NA	NA	NA	NA	NA
WBGene00167265		0	NA	NA	NA	NA	NA
WBGene00167266		0	NA	NA	NA	NA	NA
WBGene00167267		0	NA	NA	NA	NA	NA
WBGene00167268		0	NA	NA	NA	NA	NA
WBGene00167269		0	NA	NA	NA	NA	NA
WBGene00167270		0	NA	NA	NA	NA	NA
WBGene00167271		0	NA	NA	NA	NA	NA
WBGene00167272		0	NA	NA	NA	NA	NA
WBGene00167273		0	NA	NA	NA	NA	NA
WBGene00167274		0	NA	NA	NA	NA	NA
WBGene00167275		0	NA	NA	NA	NA	NA
WBGene00167276		0	NA	NA	NA	NA	NA
WBGene00167277		2.00276	0.0113726	0.0572454	0.198665	0.842525	NA
WBGene00167278		0	NA	NA	NA	NA	NA
WBGene00167279		0	NA	NA	NA	NA	NA
WBGene00167280		0	NA	NA	NA	NA	NA
WBGene00167281		0	NA	NA	NA	NA	NA
WBGene00167282		0	NA	NA	NA	NA	NA
WBGene00167283		0	NA	NA	NA	NA	NA
WBGene00167284		0	NA	NA	NA	NA	NA
WBGene00167285		0	NA	NA	NA	NA	NA
WBGene00167286		0	NA	NA	NA	NA	NA
WBGene00167287		0	NA	NA	NA	NA	NA
WBGene00167288		0	NA	NA	NA	NA	NA
WBGene00167289		0	NA	NA	NA	NA	NA
WBGene00167290		0	NA	NA	NA	NA	NA
WBGene00167291		0	NA	NA	NA	NA	NA
WBGene00167292		0	NA	NA	NA	NA	NA
WBGene00167293		0	NA	NA	NA	NA	NA
WBGene00167294		0	NA	NA	NA	NA	NA
WBGene00167295		0	NA	NA	NA	NA	NA
WBGene00167296		0	NA	NA	NA	NA	NA
WBGene00167297		0	NA	NA	NA	NA	NA
WBGene00167298		0	NA	NA	NA	NA	NA
WBGene00167299		0	NA	NA	NA	NA	NA
WBGene00167300		0	NA	NA	NA	NA	NA
WBGene00167301		0	NA	NA	NA	NA	NA
WBGene00167302		0	NA	NA	NA	NA	NA
WBGene00167303		0	NA	NA	NA	NA	NA
WBGene00167304		0	NA	NA	NA	NA	NA
WBGene00167305		0	NA	NA	NA	NA	NA
WBGene00167306		0	NA	NA	NA	NA	NA
WBGene00167307		0	NA	NA	NA	NA	NA
WBGene00167308		0	NA	NA	NA	NA	NA
WBGene00167309		0	NA	NA	NA	NA	NA
WBGene00167310		0	NA	NA	NA	NA	NA
WBGene00167311		0	NA	NA	NA	NA	NA
WBGene00167312		0	NA	NA	NA	NA	NA
WBGene00167313		0	NA	NA	NA	NA	NA
WBGene00167314		0	NA	NA	NA	NA	NA
WBGene00167315		0	NA	NA	NA	NA	NA
WBGene00167316		0	NA	NA	NA	NA	NA
WBGene00167317		0.330705	-0.0325148	0.0536887	-0.605618	0.544768	NA
WBGene00167318		0	NA	NA	NA	NA	NA
WBGene00167319		0	NA	NA	NA	NA	NA
WBGene00167320		0	NA	NA	NA	NA	NA
WBGene00167321		43.65	-0.00793256	0.172163	-0.046076	0.96325	NA
WBGene00167322		0	NA	NA	NA	NA	NA
WBGene00167323		0	NA	NA	NA	NA	NA
WBGene00167324		0	NA	NA	NA	NA	NA
WBGene00167325		0	NA	NA	NA	NA	NA
WBGene00167326		0	NA	NA	NA	NA	NA
WBGene00167327		0.123112	0.0110451	0.0536594	0.205836	0.836919	NA
WBGene00167328		0	NA	NA	NA	NA	NA
WBGene00167329		0	NA	NA	NA	NA	NA
WBGene00167330		0	NA	NA	NA	NA	NA
WBGene00167331		0	NA	NA	NA	NA	NA
WBGene00167332		0	NA	NA	NA	NA	NA
WBGene00167333		0	NA	NA	NA	NA	NA
WBGene00167334		0	NA	NA	NA	NA	NA
WBGene00167335		0.180919	0.0219982	0.0536594	0.409961	0.681835	NA
WBGene00167336		0.711594	-0.0465107	0.0549009	-0.847176	0.396897	NA
WBGene00167337		0	NA	NA	NA	NA	NA
WBGene00167338		0	NA	NA	NA	NA	NA
WBGene00167339		0	NA	NA	NA	NA	NA
WBGene00167340		0	NA	NA	NA	NA	NA
WBGene00167341		0	NA	NA	NA	NA	NA
WBGene00167342		0	NA	NA	NA	NA	NA
WBGene00167343		0	NA	NA	NA	NA	NA
WBGene00167344		0	NA	NA	NA	NA	NA
WBGene00167345		0	NA	NA	NA	NA	NA
WBGene00167346		0	NA	NA	NA	NA	NA
WBGene00167347		0.147788	0.0110451	0.0536594	0.205836	0.836919	NA
WBGene00167348		0	NA	NA	NA	NA	NA
WBGene00167349		0.812014	0.00967343	0.0554334	0.174505	0.861468	NA
WBGene00167350		0	NA	NA	NA	NA	NA
WBGene00167351		0	NA	NA	NA	NA	NA
WBGene00167352		0	NA	NA	NA	NA	NA
WBGene00167353		0	NA	NA	NA	NA	NA
WBGene00167354		0	NA	NA	NA	NA	NA
WBGene00167355		0	NA	NA	NA	NA	NA
WBGene00167356		0	NA	NA	NA	NA	NA
WBGene00167357		0	NA	NA	NA	NA	NA
WBGene00167358		0	NA	NA	NA	NA	NA
WBGene00167359		0	NA	NA	NA	NA	NA
WBGene00167360		0	NA	NA	NA	NA	NA
WBGene00167361		0	NA	NA	NA	NA	NA
WBGene00167362		0	NA	NA	NA	NA	NA
WBGene00167363		0	NA	NA	NA	NA	NA
WBGene00167364		0	NA	NA	NA	NA	NA
WBGene00167365		0	NA	NA	NA	NA	NA
WBGene00167366		0	NA	NA	NA	NA	NA
WBGene00167367		0	NA	NA	NA	NA	NA
WBGene00167368		0	NA	NA	NA	NA	NA
WBGene00167369		0	NA	NA	NA	NA	NA
WBGene00167370		0	NA	NA	NA	NA	NA
WBGene00167371		0	NA	NA	NA	NA	NA
WBGene00167372		0	NA	NA	NA	NA	NA
WBGene00167373		0	NA	NA	NA	NA	NA
WBGene00167374		0	NA	NA	NA	NA	NA
WBGene00167375		0	NA	NA	NA	NA	NA
WBGene00167376		0	NA	NA	NA	NA	NA
WBGene00167377		0	NA	NA	NA	NA	NA
WBGene00167378		0	NA	NA	NA	NA	NA
WBGene00167379		0	NA	NA	NA	NA	NA
WBGene00167380		0	NA	NA	NA	NA	NA
WBGene00167381		0.532611	-0.0436716	0.0541447	-0.806571	0.419914	NA
WBGene00167382		0	NA	NA	NA	NA	NA
WBGene00167383		0	NA	NA	NA	NA	NA
WBGene00167384		0	NA	NA	NA	NA	NA
WBGene00167385		0	NA	NA	NA	NA	NA
WBGene00167386		0	NA	NA	NA	NA	NA
WBGene00167387		0	NA	NA	NA	NA	NA
WBGene00167388		1.60045	0.0501703	0.056891	0.881866	0.377849	NA
WBGene00167389		0	NA	NA	NA	NA	NA
WBGene00167390		0	NA	NA	NA	NA	NA
WBGene00167391		0	NA	NA	NA	NA	NA
WBGene00167392		0	NA	NA	NA	NA	NA
WBGene00167393		0	NA	NA	NA	NA	NA
WBGene00167394		0	NA	NA	NA	NA	NA
WBGene00167395		0	NA	NA	NA	NA	NA
WBGene00167396		0	NA	NA	NA	NA	NA
WBGene00167397		0	NA	NA	NA	NA	NA
WBGene00167398		0	NA	NA	NA	NA	NA
WBGene00167399		0	NA	NA	NA	NA	NA
WBGene00167400		0.295576	0.0219982	0.0536594	0.409961	0.681835	NA
WBGene00167401		0	NA	NA	NA	NA	NA
WBGene00167402		0	NA	NA	NA	NA	NA
WBGene00167403		0	NA	NA	NA	NA	NA
WBGene00167404		0	NA	NA	NA	NA	NA
WBGene00167405		0	NA	NA	NA	NA	NA
WBGene00167406		0	NA	NA	NA	NA	NA
WBGene00167407		0	NA	NA	NA	NA	NA
WBGene00167408		0	NA	NA	NA	NA	NA
WBGene00167409		0	NA	NA	NA	NA	NA
WBGene00167410		0	NA	NA	NA	NA	NA
WBGene00167411		0	NA	NA	NA	NA	NA
WBGene00167412		0	NA	NA	NA	NA	NA
WBGene00167413		0	NA	NA	NA	NA	NA
WBGene00167414		0	NA	NA	NA	NA	NA
WBGene00167415		0	NA	NA	NA	NA	NA
WBGene00167416		0	NA	NA	NA	NA	NA
WBGene00167417		0	NA	NA	NA	NA	NA
WBGene00167418		0	NA	NA	NA	NA	NA
WBGene00167419		0	NA	NA	NA	NA	NA
WBGene00167420		2.97634	-0.0515867	0.0576646	-0.894599	0.371002	NA
WBGene00167421		0	NA	NA	NA	NA	NA
WBGene00167422		0	NA	NA	NA	NA	NA
WBGene00167423		0	NA	NA	NA	NA	NA
WBGene00167424		0	NA	NA	NA	NA	NA
WBGene00167425		0	NA	NA	NA	NA	NA
WBGene00167426		0	NA	NA	NA	NA	NA
WBGene00167427		0	NA	NA	NA	NA	NA
WBGene00167428		0	NA	NA	NA	NA	NA
WBGene00167429		0	NA	NA	NA	NA	NA
WBGene00167430		0	NA	NA	NA	NA	NA
WBGene00167431		0	NA	NA	NA	NA	NA
WBGene00167432		0	NA	NA	NA	NA	NA
WBGene00167433		0	NA	NA	NA	NA	NA
WBGene00167434		0	NA	NA	NA	NA	NA
WBGene00167435		0	NA	NA	NA	NA	NA
WBGene00167436		0	NA	NA	NA	NA	NA
WBGene00167437		0.213044	-0.0218145	0.0536594	-0.406536	0.684349	NA
WBGene00167438		0	NA	NA	NA	NA	NA
WBGene00167439		0	NA	NA	NA	NA	NA
WBGene00167440		0	NA	NA	NA	NA	NA
WBGene00167441		0	NA	NA	NA	NA	NA
WBGene00167442		0	NA	NA	NA	NA	NA
WBGene00167443		0	NA	NA	NA	NA	NA
WBGene00167444		0	NA	NA	NA	NA	NA
WBGene00167445		0	NA	NA	NA	NA	NA
WBGene00167446		0	NA	NA	NA	NA	NA
WBGene00167447		0	NA	NA	NA	NA	NA
WBGene00167448		0	NA	NA	NA	NA	NA
WBGene00167449		0	NA	NA	NA	NA	NA
WBGene00167450		0	NA	NA	NA	NA	NA
WBGene00167451		0	NA	NA	NA	NA	NA
WBGene00167452		0	NA	NA	NA	NA	NA
WBGene00167453		0	NA	NA	NA	NA	NA
WBGene00167454		0	NA	NA	NA	NA	NA
WBGene00167455		0	NA	NA	NA	NA	NA
WBGene00167456		0	NA	NA	NA	NA	NA
WBGene00167457		0.992114	-0.0483834	0.0559414	-0.864894	0.387097	NA
WBGene00167458		0	NA	NA	NA	NA	NA
WBGene00167459		0	NA	NA	NA	NA	NA
WBGene00167460		0	NA	NA	NA	NA	NA
WBGene00167461		0	NA	NA	NA	NA	NA
WBGene00167462		0	NA	NA	NA	NA	NA
WBGene00167463		0	NA	NA	NA	NA	NA
WBGene00167464		0	NA	NA	NA	NA	NA
WBGene00167465		0	NA	NA	NA	NA	NA
WBGene00167466		0	NA	NA	NA	NA	NA
WBGene00167467		0	NA	NA	NA	NA	NA
WBGene00167468		0	NA	NA	NA	NA	NA
WBGene00167469		0	NA	NA	NA	NA	NA
WBGene00167470		0	NA	NA	NA	NA	NA
WBGene00167471		0	NA	NA	NA	NA	NA
WBGene00167472		0	NA	NA	NA	NA	NA
WBGene00167473		0	NA	NA	NA	NA	NA
WBGene00167474		0	NA	NA	NA	NA	NA
WBGene00167475		0	NA	NA	NA	NA	NA
WBGene00167476		0	NA	NA	NA	NA	NA
WBGene00167477		0	NA	NA	NA	NA	NA
WBGene00167478		0	NA	NA	NA	NA	NA
WBGene00167479		0.615559	0.0458022	0.0544596	0.841032	0.40033	NA
WBGene00167480		0	NA	NA	NA	NA	NA
WBGene00167481		0	NA	NA	NA	NA	NA
WBGene00167482		0	NA	NA	NA	NA	NA
WBGene00167483		0	NA	NA	NA	NA	NA
WBGene00167484		0	NA	NA	NA	NA	NA
WBGene00167485		0	NA	NA	NA	NA	NA
WBGene00167487		0	NA	NA	NA	NA	NA
WBGene00167488		0	NA	NA	NA	NA	NA
WBGene00167489		0	NA	NA	NA	NA	NA
WBGene00167490		0	NA	NA	NA	NA	NA
WBGene00167491		0	NA	NA	NA	NA	NA
WBGene00167492		0	NA	NA	NA	NA	NA
WBGene00167493		0	NA	NA	NA	NA	NA
WBGene00167494		0	NA	NA	NA	NA	NA
WBGene00167495		0	NA	NA	NA	NA	NA
WBGene00167496		0	NA	NA	NA	NA	NA
WBGene00167497		0	NA	NA	NA	NA	NA
WBGene00167498		0	NA	NA	NA	NA	NA
WBGene00167499		0	NA	NA	NA	NA	NA
WBGene00167500		0	NA	NA	NA	NA	NA
WBGene00167501		0	NA	NA	NA	NA	NA
WBGene00167502		0	NA	NA	NA	NA	NA
WBGene00167503		0	NA	NA	NA	NA	NA
WBGene00167504		0	NA	NA	NA	NA	NA
WBGene00167505		0	NA	NA	NA	NA	NA
WBGene00167506		0	NA	NA	NA	NA	NA
WBGene00167507		2.89128	-0.0515228	0.0576309	-0.894014	0.371315	NA
WBGene00167508		0	NA	NA	NA	NA	NA
WBGene00167509		0	NA	NA	NA	NA	NA
WBGene00167510		0	NA	NA	NA	NA	NA
WBGene00167511		0	NA	NA	NA	NA	NA
WBGene00167512		0	NA	NA	NA	NA	NA
WBGene00167513		0	NA	NA	NA	NA	NA
WBGene00167514		0	NA	NA	NA	NA	NA
WBGene00167515		0	NA	NA	NA	NA	NA
WBGene00167516		0	NA	NA	NA	NA	NA
WBGene00167517		0	NA	NA	NA	NA	NA
WBGene00167518		0	NA	NA	NA	NA	NA
WBGene00167519		0	NA	NA	NA	NA	NA
WBGene00167520		0	NA	NA	NA	NA	NA
WBGene00167521		0	NA	NA	NA	NA	NA
WBGene00167522		0	NA	NA	NA	NA	NA
WBGene00167523		0	NA	NA	NA	NA	NA
WBGene00167524		0	NA	NA	NA	NA	NA
WBGene00167525		0	NA	NA	NA	NA	NA
WBGene00167526		0	NA	NA	NA	NA	NA
WBGene00167527		0	NA	NA	NA	NA	NA
WBGene00167528		0	NA	NA	NA	NA	NA
WBGene00167529		0	NA	NA	NA	NA	NA
WBGene00167530		0	NA	NA	NA	NA	NA
WBGene00167531		0	NA	NA	NA	NA	NA
WBGene00167532		0	NA	NA	NA	NA	NA
WBGene00167533		0	NA	NA	NA	NA	NA
WBGene00167534		0	NA	NA	NA	NA	NA
WBGene00167535		0	NA	NA	NA	NA	NA
WBGene00167536		0.213044	-0.0218145	0.0536594	-0.406536	0.684349	NA
WBGene00167537		0	NA	NA	NA	NA	NA
WBGene00167538		0	NA	NA	NA	NA	NA
WBGene00167539		5.15565	0.0630408	0.0942498	0.668869	0.503579	NA
WBGene00167540		0	NA	NA	NA	NA	NA
WBGene00167541		0	NA	NA	NA	NA	NA
WBGene00167542		0	NA	NA	NA	NA	NA
WBGene00167543		0	NA	NA	NA	NA	NA
WBGene00167544		4.52607	0.0429703	0.0643886	0.66736	0.504542	NA
WBGene00167545		0	NA	NA	NA	NA	NA
WBGene00167546		0	NA	NA	NA	NA	NA
WBGene00167547		0	NA	NA	NA	NA	NA
WBGene00167548		0	NA	NA	NA	NA	NA
WBGene00167549		0	NA	NA	NA	NA	NA
WBGene00167550		0	NA	NA	NA	NA	NA
WBGene00167551		0.330705	-0.0325148	0.0536887	-0.605618	0.544768	NA
WBGene00167552		0	NA	NA	NA	NA	NA
WBGene00167553		0	NA	NA	NA	NA	NA
WBGene00167554		0	NA	NA	NA	NA	NA
WBGene00167555		0	NA	NA	NA	NA	NA
WBGene00167556		0	NA	NA	NA	NA	NA
WBGene00167557		0	NA	NA	NA	NA	NA
WBGene00167558		0	NA	NA	NA	NA	NA
WBGene00167559		0	NA	NA	NA	NA	NA
WBGene00167560		0	NA	NA	NA	NA	NA
WBGene00167561		0.22047	-0.0218145	0.0536594	-0.406536	0.684349	NA
WBGene00167562		0	NA	NA	NA	NA	NA
WBGene00167563		0	NA	NA	NA	NA	NA
WBGene00167564		0	NA	NA	NA	NA	NA
WBGene00167565		0	NA	NA	NA	NA	NA
WBGene00167566		0	NA	NA	NA	NA	NA
WBGene00167567		0	NA	NA	NA	NA	NA
WBGene00167568		0	NA	NA	NA	NA	NA
WBGene00167569		0	NA	NA	NA	NA	NA
WBGene00167570		0	NA	NA	NA	NA	NA
WBGene00167571		0	NA	NA	NA	NA	NA
WBGene00167572		0	NA	NA	NA	NA	NA
WBGene00167573		0	NA	NA	NA	NA	NA
WBGene00167574		0	NA	NA	NA	NA	NA
WBGene00167575		0	NA	NA	NA	NA	NA
WBGene00167576		0	NA	NA	NA	NA	NA
WBGene00167577		0	NA	NA	NA	NA	NA
WBGene00167578		0	NA	NA	NA	NA	NA
WBGene00167579		0	NA	NA	NA	NA	NA
WBGene00167580		0	NA	NA	NA	NA	NA
WBGene00167581		0	NA	NA	NA	NA	NA
WBGene00167582		0	NA	NA	NA	NA	NA
WBGene00167583		0	NA	NA	NA	NA	NA
WBGene00167584		0	NA	NA	NA	NA	NA
WBGene00167585		0.180919	0.0219982	0.0536594	0.409961	0.681835	NA
WBGene00167586		0	NA	NA	NA	NA	NA
WBGene00167587		0	NA	NA	NA	NA	NA
WBGene00167588		0	NA	NA	NA	NA	NA
WBGene00167589		0	NA	NA	NA	NA	NA
WBGene00167590		0	NA	NA	NA	NA	NA
WBGene00167591		0	NA	NA	NA	NA	NA
WBGene00167592		0	NA	NA	NA	NA	NA
WBGene00167593		0	NA	NA	NA	NA	NA
WBGene00167594		0	NA	NA	NA	NA	NA
WBGene00167595		0	NA	NA	NA	NA	NA
WBGene00167596		0	NA	NA	NA	NA	NA
WBGene00167597		0	NA	NA	NA	NA	NA
WBGene00167598		0	NA	NA	NA	NA	NA
WBGene00167599		0	NA	NA	NA	NA	NA
WBGene00167600		0	NA	NA	NA	NA	NA
WBGene00167601		0.426487	0.0333216	0.0537018	0.620493	0.534933	NA
WBGene00167602		0	NA	NA	NA	NA	NA
WBGene00167603		0	NA	NA	NA	NA	NA
WBGene00167604		0	NA	NA	NA	NA	NA
WBGene00167605		0	NA	NA	NA	NA	NA
WBGene00167606		0	NA	NA	NA	NA	NA
WBGene00167607		0	NA	NA	NA	NA	NA
WBGene00167608		0	NA	NA	NA	NA	NA
WBGene00167609		0	NA	NA	NA	NA	NA
WBGene00167610		0.442678	-0.0181525	0.0539139	-0.336694	0.736348	NA
WBGene00167611		0	NA	NA	NA	NA	NA
WBGene00167612		0	NA	NA	NA	NA	NA
WBGene00167613		0	NA	NA	NA	NA	NA
WBGene00167614		0	NA	NA	NA	NA	NA
WBGene00167615		0	NA	NA	NA	NA	NA
WBGene00167616		0.532611	-0.0436716	0.0541447	-0.806571	0.419914	NA
WBGene00167617		0	NA	NA	NA	NA	NA
WBGene00167618		0	NA	NA	NA	NA	NA
WBGene00167619		0	NA	NA	NA	NA	NA
WBGene00167620		0	NA	NA	NA	NA	NA
WBGene00167621		0	NA	NA	NA	NA	NA
WBGene00167622		0	NA	NA	NA	NA	NA
WBGene00167623		0	NA	NA	NA	NA	NA
WBGene00167624		0	NA	NA	NA	NA	NA
WBGene00167625		0	NA	NA	NA	NA	NA
WBGene00167626		0	NA	NA	NA	NA	NA
WBGene00167627		0	NA	NA	NA	NA	NA
WBGene00167628		0	NA	NA	NA	NA	NA
WBGene00167629		0	NA	NA	NA	NA	NA
WBGene00167630		0	NA	NA	NA	NA	NA
WBGene00167631		0	NA	NA	NA	NA	NA
WBGene00167632		0	NA	NA	NA	NA	NA
WBGene00167633		0	NA	NA	NA	NA	NA
WBGene00167634		0	NA	NA	NA	NA	NA
WBGene00167635		0	NA	NA	NA	NA	NA
WBGene00167636		0	NA	NA	NA	NA	NA
WBGene00167637		0	NA	NA	NA	NA	NA
WBGene00167638		0	NA	NA	NA	NA	NA
WBGene00167639		0	NA	NA	NA	NA	NA
WBGene00167640		0	NA	NA	NA	NA	NA
WBGene00167641		0	NA	NA	NA	NA	NA
WBGene00167642		0	NA	NA	NA	NA	NA
WBGene00167643		0	NA	NA	NA	NA	NA
WBGene00167644		0	NA	NA	NA	NA	NA
WBGene00167645		0	NA	NA	NA	NA	NA
WBGene00167646		0	NA	NA	NA	NA	NA
WBGene00167647		0	NA	NA	NA	NA	NA
WBGene00167648		0	NA	NA	NA	NA	NA
WBGene00167649		0	NA	NA	NA	NA	NA
WBGene00167650		0	NA	NA	NA	NA	NA
WBGene00167651		0	NA	NA	NA	NA	NA
WBGene00167652		1.04317	-0.0024069	0.0560645	-0.0429309	0.965757	NA
WBGene00167653		0	NA	NA	NA	NA	NA
WBGene00167654		0	NA	NA	NA	NA	NA
WBGene00167655		0	NA	NA	NA	NA	NA
WBGene00167656		0	NA	NA	NA	NA	NA
WBGene00167657		0	NA	NA	NA	NA	NA
WBGene00167658		0	NA	NA	NA	NA	NA
WBGene00167659		0	NA	NA	NA	NA	NA
WBGene00167660		0	NA	NA	NA	NA	NA
WBGene00167661		0	NA	NA	NA	NA	NA
WBGene00167662		0	NA	NA	NA	NA	NA
WBGene00167663		0	NA	NA	NA	NA	NA
WBGene00167664		0	NA	NA	NA	NA	NA
WBGene00167665		0	NA	NA	NA	NA	NA
WBGene00167666		0	NA	NA	NA	NA	NA
WBGene00167667		0	NA	NA	NA	NA	NA
WBGene00167668		0	NA	NA	NA	NA	NA
WBGene00167669		0	NA	NA	NA	NA	NA
WBGene00167670		0	NA	NA	NA	NA	NA
WBGene00167671		0	NA	NA	NA	NA	NA
WBGene00167672		0	NA	NA	NA	NA	NA
WBGene00167673		0	NA	NA	NA	NA	NA
WBGene00167674		0	NA	NA	NA	NA	NA
WBGene00167675		0	NA	NA	NA	NA	NA
WBGene00167676		0	NA	NA	NA	NA	NA
WBGene00167677		0	NA	NA	NA	NA	NA
WBGene00167678		0	NA	NA	NA	NA	NA
WBGene00167679		0	NA	NA	NA	NA	NA
WBGene00167680		0	NA	NA	NA	NA	NA
WBGene00167681		0	NA	NA	NA	NA	NA
WBGene00167682		0	NA	NA	NA	NA	NA
WBGene00167683		0	NA	NA	NA	NA	NA
WBGene00167684		0	NA	NA	NA	NA	NA
WBGene00167685		0.0904597	0.0110451	0.0536594	0.205836	0.836919	NA
WBGene00167686		0	NA	NA	NA	NA	NA
WBGene00167687		0	NA	NA	NA	NA	NA
WBGene00167688		0	NA	NA	NA	NA	NA
WBGene00167689		0	NA	NA	NA	NA	NA
WBGene00167690		0	NA	NA	NA	NA	NA
WBGene00167691		0	NA	NA	NA	NA	NA
WBGene00167692		0	NA	NA	NA	NA	NA
WBGene00167693		0	NA	NA	NA	NA	NA
WBGene00167694		0	NA	NA	NA	NA	NA
WBGene00167695		0	NA	NA	NA	NA	NA
WBGene00167696		0.41304	-0.0325148	0.0536887	-0.605618	0.544768	NA
WBGene00167697		0	NA	NA	NA	NA	NA
WBGene00167698		0	NA	NA	NA	NA	NA
WBGene00167699		0	NA	NA	NA	NA	NA
WBGene00167700		0	NA	NA	NA	NA	NA
WBGene00167701		2.55892	0.0513134	0.0575068	0.892301	0.372232	NA
WBGene00167702		1.77507	-0.0361255	0.0570604	-0.633109	0.526662	NA
WBGene00167703		0	NA	NA	NA	NA	NA
WBGene00167704		0	NA	NA	NA	NA	NA
WBGene00167705		0	NA	NA	NA	NA	NA
WBGene00167706		0	NA	NA	NA	NA	NA
WBGene00167707		0	NA	NA	NA	NA	NA
WBGene00167708		0	NA	NA	NA	NA	NA
WBGene00167709		0	NA	NA	NA	NA	NA
WBGene00167710		0	NA	NA	NA	NA	NA
WBGene00167711		0	NA	NA	NA	NA	NA
WBGene00167712		0	NA	NA	NA	NA	NA
WBGene00167713		0	NA	NA	NA	NA	NA
WBGene00167714		0	NA	NA	NA	NA	NA
WBGene00167715		0	NA	NA	NA	NA	NA
WBGene00167716		0	NA	NA	NA	NA	NA
WBGene00167717		0	NA	NA	NA	NA	NA
WBGene00167718		0	NA	NA	NA	NA	NA
WBGene00167719		0	NA	NA	NA	NA	NA
WBGene00167720		0	NA	NA	NA	NA	NA
WBGene00167721		0	NA	NA	NA	NA	NA
WBGene00167722		0	NA	NA	NA	NA	NA
WBGene00167723		0	NA	NA	NA	NA	NA
WBGene00167724		0	NA	NA	NA	NA	NA
WBGene00167725		0	NA	NA	NA	NA	NA
WBGene00167726		3.66745	-0.0335363	0.060494	-0.554375	0.579323	NA
WBGene00167727		0.22047	-0.0218145	0.0536594	-0.406536	0.684349	NA
WBGene00167728		0	NA	NA	NA	NA	NA
WBGene00167729		0.437895	0.0113761	0.0536975	0.211855	0.83222	NA
WBGene00167730		0	NA	NA	NA	NA	NA
WBGene00167731		0	NA	NA	NA	NA	NA
WBGene00167732		0	NA	NA	NA	NA	NA
WBGene00167733		0	NA	NA	NA	NA	NA
WBGene00167734		0	NA	NA	NA	NA	NA
WBGene00167735		0	NA	NA	NA	NA	NA
WBGene00167736		0	NA	NA	NA	NA	NA
WBGene00167737		0	NA	NA	NA	NA	NA
WBGene00167738		0.284325	0.0219982	0.0536594	0.409961	0.681835	NA
WBGene00167739		0	NA	NA	NA	NA	NA
WBGene00167740		0	NA	NA	NA	NA	NA
WBGene00167741		0	NA	NA	NA	NA	NA
WBGene00167742		0	NA	NA	NA	NA	NA
WBGene00167743		0	NA	NA	NA	NA	NA
WBGene00167744		0.6884	-0.0463373	0.0548033	-0.84552	0.39782	NA
WBGene00167745		0	NA	NA	NA	NA	NA
WBGene00167746		0	NA	NA	NA	NA	NA
WBGene00167747		0	NA	NA	NA	NA	NA
WBGene00167748		0	NA	NA	NA	NA	NA
WBGene00167749		0	NA	NA	NA	NA	NA
WBGene00167750		0	NA	NA	NA	NA	NA
WBGene00167751		0	NA	NA	NA	NA	NA
WBGene00167752		0	NA	NA	NA	NA	NA
WBGene00167753		0	NA	NA	NA	NA	NA
WBGene00167754		0	NA	NA	NA	NA	NA
WBGene00167755		0	NA	NA	NA	NA	NA
WBGene00167756		0	NA	NA	NA	NA	NA
WBGene00167757		0	NA	NA	NA	NA	NA
WBGene00167758		1.94339	-0.0506897	0.057189	-0.886354	0.375427	NA
WBGene00167759		0	NA	NA	NA	NA	NA
WBGene00167760		0	NA	NA	NA	NA	NA
WBGene00167761		0	NA	NA	NA	NA	NA
WBGene00167762		0	NA	NA	NA	NA	NA
WBGene00167763		0	NA	NA	NA	NA	NA
WBGene00167764		0	NA	NA	NA	NA	NA
WBGene00167765		0.426089	-0.0393995	0.0538872	-0.731148	0.464689	NA
WBGene00167766		0	NA	NA	NA	NA	NA
WBGene00167767		0	NA	NA	NA	NA	NA
WBGene00167768		8.98235	-0.152936	0.0975693	-1.56746	0.117006	NA
WBGene00167769		0.319567	-0.0325148	0.0536887	-0.605618	0.544768	NA
WBGene00167770		0	NA	NA	NA	NA	NA
WBGene00167771		0	NA	NA	NA	NA	NA
WBGene00167772		0	NA	NA	NA	NA	NA
WBGene00167773		0	NA	NA	NA	NA	NA
WBGene00167774		0	NA	NA	NA	NA	NA
WBGene00167775		0	NA	NA	NA	NA	NA
WBGene00167776		0	NA	NA	NA	NA	NA
WBGene00167777		0	NA	NA	NA	NA	NA
WBGene00167778		0	NA	NA	NA	NA	NA
WBGene00167779		0	NA	NA	NA	NA	NA
WBGene00167780		0	NA	NA	NA	NA	NA
WBGene00167781		0	NA	NA	NA	NA	NA
WBGene00167782		0	NA	NA	NA	NA	NA
WBGene00167783		0	NA	NA	NA	NA	NA
WBGene00167784		0	NA	NA	NA	NA	NA
WBGene00167785		0	NA	NA	NA	NA	NA
WBGene00167786		0	NA	NA	NA	NA	NA
WBGene00167787		0	NA	NA	NA	NA	NA
WBGene00167788		0	NA	NA	NA	NA	NA
WBGene00167789		0	NA	NA	NA	NA	NA
WBGene00167790		0	NA	NA	NA	NA	NA
WBGene00167791		0	NA	NA	NA	NA	NA
WBGene00167792		0	NA	NA	NA	NA	NA
WBGene00167793		0.35815	-0.0325148	0.0536887	-0.605618	0.544768	NA
WBGene00167794		0	NA	NA	NA	NA	NA
WBGene00167795		0	NA	NA	NA	NA	NA
WBGene00167796		0	NA	NA	NA	NA	NA
WBGene00167797		0	NA	NA	NA	NA	NA
WBGene00167799		0	NA	NA	NA	NA	NA
WBGene00167800		0	NA	NA	NA	NA	NA
WBGene00167801		0	NA	NA	NA	NA	NA
WBGene00167802		0	NA	NA	NA	NA	NA
WBGene00167803		0	NA	NA	NA	NA	NA
WBGene00167804		3.09388	0.00668584	0.0577102	0.115852	0.90777	NA
WBGene00167805		0.106522	-0.0108613	0.0536594	-0.202412	0.839595	NA
WBGene00167806		0	NA	NA	NA	NA	NA
WBGene00167807		0.142162	0.0110451	0.0536594	0.205836	0.836919	NA
WBGene00167808		0	NA	NA	NA	NA	NA
WBGene00167809		0	NA	NA	NA	NA	NA
WBGene00167810		0	NA	NA	NA	NA	NA
WBGene00167811		0	NA	NA	NA	NA	NA
WBGene00167812		0	NA	NA	NA	NA	NA
WBGene00167813		0	NA	NA	NA	NA	NA
WBGene00167814		0	NA	NA	NA	NA	NA
WBGene00167815		0	NA	NA	NA	NA	NA
WBGene00167816		0	NA	NA	NA	NA	NA
WBGene00167817		0	NA	NA	NA	NA	NA
WBGene00167818		0	NA	NA	NA	NA	NA
WBGene00167819		0	NA	NA	NA	NA	NA
WBGene00167820		0	NA	NA	NA	NA	NA
WBGene00167821		0	NA	NA	NA	NA	NA
WBGene00167822		0	NA	NA	NA	NA	NA
WBGene00167823		0	NA	NA	NA	NA	NA
WBGene00167824		0	NA	NA	NA	NA	NA
WBGene00167825		0	NA	NA	NA	NA	NA
WBGene00167826		0	NA	NA	NA	NA	NA
WBGene00167827		0	NA	NA	NA	NA	NA
WBGene00167828		0	NA	NA	NA	NA	NA
WBGene00167829		0	NA	NA	NA	NA	NA
WBGene00167830		0	NA	NA	NA	NA	NA
WBGene00167831		0.881879	-0.0478333	0.0556384	-0.859718	0.389945	NA
WBGene00167832		0	NA	NA	NA	NA	NA
WBGene00167833		0	NA	NA	NA	NA	NA
WBGene00167834		0	NA	NA	NA	NA	NA
WBGene00167835		0	NA	NA	NA	NA	NA
WBGene00167836		0	NA	NA	NA	NA	NA
WBGene00167837		0	NA	NA	NA	NA	NA
WBGene00167838		0	NA	NA	NA	NA	NA
WBGene00167839		0	NA	NA	NA	NA	NA
WBGene00167840		0	NA	NA	NA	NA	NA
WBGene00167841		0	NA	NA	NA	NA	NA
WBGene00167842		0	NA	NA	NA	NA	NA
WBGene00167843		0	NA	NA	NA	NA	NA
WBGene00167845		0	NA	NA	NA	NA	NA
WBGene00167846		0	NA	NA	NA	NA	NA
WBGene00167847		0	NA	NA	NA	NA	NA
WBGene00167848		0	NA	NA	NA	NA	NA
WBGene00167849		0	NA	NA	NA	NA	NA
WBGene00167850		0	NA	NA	NA	NA	NA
WBGene00167851		0	NA	NA	NA	NA	NA
WBGene00167852		0	NA	NA	NA	NA	NA
WBGene00167853		4.71094	0.0128838	0.058013	0.222085	0.824248	NA
WBGene00167854		0	NA	NA	NA	NA	NA
WBGene00167855		0	NA	NA	NA	NA	NA
WBGene00167856		0	NA	NA	NA	NA	NA
WBGene00167857		0	NA	NA	NA	NA	NA
WBGene00167858		0	NA	NA	NA	NA	NA
WBGene00167859		0	NA	NA	NA	NA	NA
WBGene00167860		0	NA	NA	NA	NA	NA
WBGene00167861		0	NA	NA	NA	NA	NA
WBGene00167862		0	NA	NA	NA	NA	NA
WBGene00167863		0	NA	NA	NA	NA	NA
WBGene00167864		0	NA	NA	NA	NA	NA
WBGene00167865		0	NA	NA	NA	NA	NA
WBGene00167866		0	NA	NA	NA	NA	NA
WBGene00167867		0	NA	NA	NA	NA	NA
WBGene00167868		0	NA	NA	NA	NA	NA
WBGene00167869		0	NA	NA	NA	NA	NA
WBGene00167870		0	NA	NA	NA	NA	NA
WBGene00167871		0	NA	NA	NA	NA	NA
WBGene00167872		0	NA	NA	NA	NA	NA
WBGene00167873		1.10235	-0.0488341	0.0561881	-0.869119	0.384782	NA
WBGene00167874		0	NA	NA	NA	NA	NA
WBGene00167875		0	NA	NA	NA	NA	NA
WBGene00167876		0	NA	NA	NA	NA	NA
WBGene00167877		0	NA	NA	NA	NA	NA
WBGene00167878		0	NA	NA	NA	NA	NA
WBGene00167879		0	NA	NA	NA	NA	NA
WBGene00167880		0	NA	NA	NA	NA	NA
WBGene00167881		0	NA	NA	NA	NA	NA
WBGene00167882		0	NA	NA	NA	NA	NA
WBGene00167883		0	NA	NA	NA	NA	NA
WBGene00167884		0	NA	NA	NA	NA	NA
WBGene00167885		0	NA	NA	NA	NA	NA
WBGene00167886		0	NA	NA	NA	NA	NA
WBGene00167887		0	NA	NA	NA	NA	NA
WBGene00167888		0	NA	NA	NA	NA	NA
WBGene00167889		0	NA	NA	NA	NA	NA
WBGene00167890		0	NA	NA	NA	NA	NA
WBGene00167891		0	NA	NA	NA	NA	NA
WBGene00167892		0	NA	NA	NA	NA	NA
WBGene00167893		0	NA	NA	NA	NA	NA
WBGene00167894		0	NA	NA	NA	NA	NA
WBGene00167895		0	NA	NA	NA	NA	NA
WBGene00167896		0	NA	NA	NA	NA	NA
WBGene00167897		0	NA	NA	NA	NA	NA
WBGene00167898		0	NA	NA	NA	NA	NA
WBGene00167899		0	NA	NA	NA	NA	NA
WBGene00167900		1.10801	0.0488704	0.0561807	0.869878	0.384367	NA
WBGene00167901		0	NA	NA	NA	NA	NA
WBGene00167902		0	NA	NA	NA	NA	NA
WBGene00167903		0	NA	NA	NA	NA	NA
WBGene00167904		0	NA	NA	NA	NA	NA
WBGene00167905		0	NA	NA	NA	NA	NA
WBGene00167906		0	NA	NA	NA	NA	NA
WBGene00167907		0	NA	NA	NA	NA	NA
WBGene00167908		0	NA	NA	NA	NA	NA
WBGene00167909		0	NA	NA	NA	NA	NA
WBGene00167910		0	NA	NA	NA	NA	NA
WBGene00167911		0	NA	NA	NA	NA	NA
WBGene00167912		0	NA	NA	NA	NA	NA
WBGene00167913		0	NA	NA	NA	NA	NA
WBGene00167914		0	NA	NA	NA	NA	NA
WBGene00167915		0	NA	NA	NA	NA	NA
WBGene00167916		0.685077	0.0278212	0.0549432	0.506364	0.612601	NA
WBGene00167917		0	NA	NA	NA	NA	NA
WBGene00167918		0	NA	NA	NA	NA	NA
WBGene00167919		0	NA	NA	NA	NA	NA
WBGene00167920		0	NA	NA	NA	NA	NA
WBGene00167921		0	NA	NA	NA	NA	NA
WBGene00167922		0	NA	NA	NA	NA	NA
WBGene00167923		0	NA	NA	NA	NA	NA
WBGene00167924		0	NA	NA	NA	NA	NA
WBGene00167925		0	NA	NA	NA	NA	NA
WBGene00167926		0	NA	NA	NA	NA	NA
WBGene00167927		0	NA	NA	NA	NA	NA
WBGene00167928		0	NA	NA	NA	NA	NA
WBGene00167929		0	NA	NA	NA	NA	NA
WBGene00167930		0	NA	NA	NA	NA	NA
WBGene00167931		0	NA	NA	NA	NA	NA
WBGene00167932		0	NA	NA	NA	NA	NA
WBGene00167933		0	NA	NA	NA	NA	NA
WBGene00167934		0	NA	NA	NA	NA	NA
WBGene00167935		0	NA	NA	NA	NA	NA
WBGene00167936		0	NA	NA	NA	NA	NA
WBGene00167937		0	NA	NA	NA	NA	NA
WBGene00167938		0.123112	0.0110451	0.0536594	0.205836	0.836919	NA
WBGene00167939		0	NA	NA	NA	NA	NA
WBGene00167940		0	NA	NA	NA	NA	NA
WBGene00167941		0	NA	NA	NA	NA	NA
WBGene00167942		0	NA	NA	NA	NA	NA
WBGene00167943		0	NA	NA	NA	NA	NA
WBGene00167944		0	NA	NA	NA	NA	NA
WBGene00167945		0	NA	NA	NA	NA	NA
WBGene00167946		0	NA	NA	NA	NA	NA
WBGene00167947		0	NA	NA	NA	NA	NA
WBGene00167948		0	NA	NA	NA	NA	NA
WBGene00167949		0	NA	NA	NA	NA	NA
WBGene00167950		0	NA	NA	NA	NA	NA
WBGene00167951		0	NA	NA	NA	NA	NA
WBGene00167952		0	NA	NA	NA	NA	NA
WBGene00167953		0	NA	NA	NA	NA	NA
WBGene00167954		0	NA	NA	NA	NA	NA
WBGene00167955		0	NA	NA	NA	NA	NA
WBGene00167956		0	NA	NA	NA	NA	NA
WBGene00167957		0	NA	NA	NA	NA	NA
WBGene00167958		0	NA	NA	NA	NA	NA
WBGene00167959		0	NA	NA	NA	NA	NA
WBGene00167960		0	NA	NA	NA	NA	NA
WBGene00167961		0	NA	NA	NA	NA	NA
WBGene00167962		0	NA	NA	NA	NA	NA
WBGene00167963		0	NA	NA	NA	NA	NA
WBGene00167964		0	NA	NA	NA	NA	NA
WBGene00167965		0.123112	0.0110451	0.0536594	0.205836	0.836919	NA
WBGene00167966		0	NA	NA	NA	NA	NA
WBGene00167967		0	NA	NA	NA	NA	NA
WBGene00167968		0	NA	NA	NA	NA	NA
WBGene00167969		0	NA	NA	NA	NA	NA
WBGene00167970		0	NA	NA	NA	NA	NA
WBGene00167971		1.71921	-0.0503625	0.0570142	-0.883333	0.377057	NA
WBGene00167972		0	NA	NA	NA	NA	NA
WBGene00167973		0	NA	NA	NA	NA	NA
WBGene00167974		0	NA	NA	NA	NA	NA
WBGene00167975		0	NA	NA	NA	NA	NA
WBGene00167976		0	NA	NA	NA	NA	NA
WBGene00167977		0	NA	NA	NA	NA	NA
WBGene00167978		0	NA	NA	NA	NA	NA
WBGene00167979		2.7536	-0.051433	0.0575835	-0.89319	0.371755	NA
WBGene00167980		0	NA	NA	NA	NA	NA
WBGene00167981		0	NA	NA	NA	NA	NA
WBGene00167982		0	NA	NA	NA	NA	NA
WBGene00167983		0	NA	NA	NA	NA	NA
WBGene00167984		0	NA	NA	NA	NA	NA
WBGene00167985		1.67604	-0.00249854	0.0595061	-0.041988	0.966508	NA
WBGene00167986		0	NA	NA	NA	NA	NA
WBGene00167987		0	NA	NA	NA	NA	NA
WBGene00167988		0	NA	NA	NA	NA	NA
WBGene00167989		0	NA	NA	NA	NA	NA
WBGene00167990		0	NA	NA	NA	NA	NA
WBGene00167991		0	NA	NA	NA	NA	NA
WBGene00167992		0	NA	NA	NA	NA	NA
WBGene00167993		0	NA	NA	NA	NA	NA
WBGene00167994		0	NA	NA	NA	NA	NA
WBGene00167995		0	NA	NA	NA	NA	NA
WBGene00167996		0	NA	NA	NA	NA	NA
WBGene00167997		0	NA	NA	NA	NA	NA
WBGene00167998		0	NA	NA	NA	NA	NA
WBGene00167999		0	NA	NA	NA	NA	NA
WBGene00168000		0	NA	NA	NA	NA	NA
WBGene00168001		0	NA	NA	NA	NA	NA
WBGene00168002		0	NA	NA	NA	NA	NA
WBGene00168003		0	NA	NA	NA	NA	NA
WBGene00168004		0.295576	0.0219982	0.0536594	0.409961	0.681835	NA
WBGene00168005		0	NA	NA	NA	NA	NA
WBGene00168006		0	NA	NA	NA	NA	NA
WBGene00168007		0	NA	NA	NA	NA	NA
WBGene00168008		0	NA	NA	NA	NA	NA
WBGene00168009		0	NA	NA	NA	NA	NA
WBGene00168010		0	NA	NA	NA	NA	NA
WBGene00168011		0	NA	NA	NA	NA	NA
WBGene00168012		0	NA	NA	NA	NA	NA
WBGene00168013		0	NA	NA	NA	NA	NA
WBGene00168014		0	NA	NA	NA	NA	NA
WBGene00168015		0	NA	NA	NA	NA	NA
WBGene00168016		0	NA	NA	NA	NA	NA
WBGene00168017		0	NA	NA	NA	NA	NA
WBGene00168018		0	NA	NA	NA	NA	NA
WBGene00168019		0	NA	NA	NA	NA	NA
WBGene00168020		0	NA	NA	NA	NA	NA
WBGene00168021		0	NA	NA	NA	NA	NA
WBGene00168022		0	NA	NA	NA	NA	NA
WBGene00168023		2.76958	-0.05146	0.0575978	-0.893438	0.371623	NA
WBGene00168024		0	NA	NA	NA	NA	NA
WBGene00168025		0	NA	NA	NA	NA	NA
WBGene00168026		0	NA	NA	NA	NA	NA
WBGene00168027		0	NA	NA	NA	NA	NA
WBGene00168028		0	NA	NA	NA	NA	NA
WBGene00168029		0	NA	NA	NA	NA	NA
WBGene00168030		0	NA	NA	NA	NA	NA
WBGene00168031		0	NA	NA	NA	NA	NA
WBGene00168032		0	NA	NA	NA	NA	NA
WBGene00168033		0	NA	NA	NA	NA	NA
WBGene00168034		4.13176	-0.0520712	0.0579193	-0.89903	0.368637	NA
WBGene00168035		0	NA	NA	NA	NA	NA
WBGene00168036		0	NA	NA	NA	NA	NA
WBGene00168037		0	NA	NA	NA	NA	NA
WBGene00168038		0	NA	NA	NA	NA	NA
WBGene00168039		1.56379	0.0500717	0.0568374	0.880963	0.378338	NA
WBGene00168040		0	NA	NA	NA	NA	NA
WBGene00168041		0	NA	NA	NA	NA	NA
WBGene00168042		0	NA	NA	NA	NA	NA
WBGene00168043		0	NA	NA	NA	NA	NA
WBGene00168044		0	NA	NA	NA	NA	NA
WBGene00168045		1.90608	-0.0506354	0.0571601	-0.885853	0.375697	NA
WBGene00168046		0	NA	NA	NA	NA	NA
WBGene00168047		0	NA	NA	NA	NA	NA
WBGene00168048		0	NA	NA	NA	NA	NA
WBGene00168049		0.123112	0.0110451	0.0536594	0.205836	0.836919	NA
WBGene00168050		0	NA	NA	NA	NA	NA
WBGene00168051		0	NA	NA	NA	NA	NA
WBGene00168052		0	NA	NA	NA	NA	NA
WBGene00168053		0	NA	NA	NA	NA	NA
WBGene00168054		0	NA	NA	NA	NA	NA
WBGene00168055		0	NA	NA	NA	NA	NA
WBGene00168056		0	NA	NA	NA	NA	NA
WBGene00168057		0	NA	NA	NA	NA	NA
WBGene00168058		0	NA	NA	NA	NA	NA
WBGene00168059		0	NA	NA	NA	NA	NA
WBGene00168060		0	NA	NA	NA	NA	NA
WBGene00168061		0	NA	NA	NA	NA	NA
WBGene00168062		0	NA	NA	NA	NA	NA
WBGene00168063		0	NA	NA	NA	NA	NA
WBGene00168064		0	NA	NA	NA	NA	NA
WBGene00168065		0	NA	NA	NA	NA	NA
WBGene00168066		0	NA	NA	NA	NA	NA
WBGene00168067		0	NA	NA	NA	NA	NA
WBGene00168068		0	NA	NA	NA	NA	NA
WBGene00168069		0	NA	NA	NA	NA	NA
WBGene00168070		0	NA	NA	NA	NA	NA
WBGene00168071		0	NA	NA	NA	NA	NA
WBGene00168072		0	NA	NA	NA	NA	NA
WBGene00168073		0	NA	NA	NA	NA	NA
WBGene00168074		0	NA	NA	NA	NA	NA
WBGene00168075		0	NA	NA	NA	NA	NA
WBGene00168076		0	NA	NA	NA	NA	NA
WBGene00168077		0	NA	NA	NA	NA	NA
WBGene00168078		0	NA	NA	NA	NA	NA
WBGene00168079		0	NA	NA	NA	NA	NA
WBGene00168080		0.678885	0.0306619	0.0547857	0.559669	0.575705	NA
WBGene00168081		0	NA	NA	NA	NA	NA
WBGene00168082		0	NA	NA	NA	NA	NA
WBGene00168083		0	NA	NA	NA	NA	NA
WBGene00168084		0	NA	NA	NA	NA	NA
WBGene00168085		0	NA	NA	NA	NA	NA
WBGene00168086		0	NA	NA	NA	NA	NA
WBGene00168087		0	NA	NA	NA	NA	NA
WBGene00168088		0	NA	NA	NA	NA	NA
WBGene00168089		0	NA	NA	NA	NA	NA
WBGene00168090		0	NA	NA	NA	NA	NA
WBGene00168091		0	NA	NA	NA	NA	NA
WBGene00168092		3.56237	0.0267634	0.0578223	0.462856	0.643468	NA
WBGene00168093		0	NA	NA	NA	NA	NA
WBGene00168094		0	NA	NA	NA	NA	NA
WBGene00168095		0	NA	NA	NA	NA	NA
WBGene00168096		0	NA	NA	NA	NA	NA
WBGene00168097		0.426089	-0.0393995	0.0538872	-0.731148	0.464689	NA
WBGene00168098		0	NA	NA	NA	NA	NA
WBGene00168099		0	NA	NA	NA	NA	NA
WBGene00168100		0	NA	NA	NA	NA	NA
WBGene00168101		0	NA	NA	NA	NA	NA
WBGene00168102		0	NA	NA	NA	NA	NA
WBGene00168103		0.73867	0.046904	0.0550851	0.851483	0.394501	NA
WBGene00168104		0	NA	NA	NA	NA	NA
WBGene00168105		0	NA	NA	NA	NA	NA
WBGene00168106		0	NA	NA	NA	NA	NA
WBGene00168107		0	NA	NA	NA	NA	NA
WBGene00168108		0	NA	NA	NA	NA	NA
WBGene00168109		0	NA	NA	NA	NA	NA
WBGene00168110		0	NA	NA	NA	NA	NA
WBGene00168111		0	NA	NA	NA	NA	NA
WBGene00168112		0	NA	NA	NA	NA	NA
WBGene00168113		0	NA	NA	NA	NA	NA
WBGene00168114		0	NA	NA	NA	NA	NA
WBGene00168115		0	NA	NA	NA	NA	NA
WBGene00168116		0	NA	NA	NA	NA	NA
WBGene00168117		0	NA	NA	NA	NA	NA
WBGene00168118		0	NA	NA	NA	NA	NA
WBGene00168119		0	NA	NA	NA	NA	NA
WBGene00168120		0	NA	NA	NA	NA	NA
WBGene00168121		0	NA	NA	NA	NA	NA
WBGene00168122		0	NA	NA	NA	NA	NA
WBGene00168123		0	NA	NA	NA	NA	NA
WBGene00168124		0	NA	NA	NA	NA	NA
WBGene00168125		0	NA	NA	NA	NA	NA
WBGene00168126		0	NA	NA	NA	NA	NA
WBGene00168127		0	NA	NA	NA	NA	NA
WBGene00168128		0	NA	NA	NA	NA	NA
WBGene00168129		0	NA	NA	NA	NA	NA
WBGene00168130		0	NA	NA	NA	NA	NA
WBGene00168131		0	NA	NA	NA	NA	NA
WBGene00168132		0	NA	NA	NA	NA	NA
WBGene00168133		0	NA	NA	NA	NA	NA
WBGene00168134		0	NA	NA	NA	NA	NA
WBGene00168135		0	NA	NA	NA	NA	NA
WBGene00168136		0	NA	NA	NA	NA	NA
WBGene00168137		0	NA	NA	NA	NA	NA
WBGene00168138		0	NA	NA	NA	NA	NA
WBGene00168139		0	NA	NA	NA	NA	NA
WBGene00168140		0	NA	NA	NA	NA	NA
WBGene00168141		0	NA	NA	NA	NA	NA
WBGene00168142		0	NA	NA	NA	NA	NA
WBGene00168143		0	NA	NA	NA	NA	NA
WBGene00168144		0	NA	NA	NA	NA	NA
WBGene00168145		0	NA	NA	NA	NA	NA
WBGene00168146		0	NA	NA	NA	NA	NA
WBGene00168147		0	NA	NA	NA	NA	NA
WBGene00168148		0.0904597	0.0110451	0.0536594	0.205836	0.836919	NA
WBGene00168149		0	NA	NA	NA	NA	NA
WBGene00168150		0	NA	NA	NA	NA	NA
WBGene00168151		0	NA	NA	NA	NA	NA
WBGene00168152		0	NA	NA	NA	NA	NA
WBGene00168153		0	NA	NA	NA	NA	NA
WBGene00168154		0.110235	-0.0108613	0.0536594	-0.202412	0.839595	NA
WBGene00168155		0	NA	NA	NA	NA	NA
WBGene00168156		0	NA	NA	NA	NA	NA
WBGene00168157		1.60045	0.0501703	0.056891	0.881866	0.377849	NA
WBGene00168158		0	NA	NA	NA	NA	NA
WBGene00168159		0	NA	NA	NA	NA	NA
WBGene00168160		0	NA	NA	NA	NA	NA
WBGene00168161		0	NA	NA	NA	NA	NA
WBGene00168162		0	NA	NA	NA	NA	NA
WBGene00168163		0	NA	NA	NA	NA	NA
WBGene00168164		0	NA	NA	NA	NA	NA
WBGene00168165		0	NA	NA	NA	NA	NA
WBGene00168166		0	NA	NA	NA	NA	NA
WBGene00168167		0	NA	NA	NA	NA	NA
WBGene00168168		0	NA	NA	NA	NA	NA
WBGene00168169		0	NA	NA	NA	NA	NA
WBGene00168170		0	NA	NA	NA	NA	NA
WBGene00168171		0	NA	NA	NA	NA	NA
WBGene00168172		0	NA	NA	NA	NA	NA
WBGene00168173		0	NA	NA	NA	NA	NA
WBGene00168174		0	NA	NA	NA	NA	NA
WBGene00168175		0	NA	NA	NA	NA	NA
WBGene00168176		0	NA	NA	NA	NA	NA
WBGene00168177		0	NA	NA	NA	NA	NA
WBGene00168178		0	NA	NA	NA	NA	NA
WBGene00168179		0	NA	NA	NA	NA	NA
WBGene00168180		1.84811	0.0505562	0.0570997	0.885401	0.37594	NA
WBGene00168181		0	NA	NA	NA	NA	NA
WBGene00168182		17.795	-0.148384	0.136715	-1.08535	0.277766	NA
WBGene00168183		0	NA	NA	NA	NA	NA
WBGene00168184		0	NA	NA	NA	NA	NA
WBGene00168185		0	NA	NA	NA	NA	NA
WBGene00168186		0	NA	NA	NA	NA	NA
WBGene00168187		0	NA	NA	NA	NA	NA
WBGene00168188		0	NA	NA	NA	NA	NA
WBGene00168189		2.18878	-0.0379981	0.0573519	-0.662543	0.507623	NA
WBGene00168190		0	NA	NA	NA	NA	NA
WBGene00168191		0	NA	NA	NA	NA	NA
WBGene00168192		0	NA	NA	NA	NA	NA
WBGene00168193		0	NA	NA	NA	NA	NA
WBGene00168194		0	NA	NA	NA	NA	NA
WBGene00168195		0	NA	NA	NA	NA	NA
WBGene00168196		0	NA	NA	NA	NA	NA
WBGene00168197		0	NA	NA	NA	NA	NA
WBGene00168198		0	NA	NA	NA	NA	NA
WBGene00168199		0	NA	NA	NA	NA	NA
WBGene00168200		0	NA	NA	NA	NA	NA
WBGene00168201		0	NA	NA	NA	NA	NA
WBGene00168202		0	NA	NA	NA	NA	NA
WBGene00168203		0	NA	NA	NA	NA	NA
WBGene00168204		1.03452	0.0485039	0.0559784	0.866475	0.38623	NA
WBGene00168205		0	NA	NA	NA	NA	NA
WBGene00168206		0	NA	NA	NA	NA	NA
WBGene00168207		0	NA	NA	NA	NA	NA
WBGene00168208		0	NA	NA	NA	NA	NA
WBGene00168209		0	NA	NA	NA	NA	NA
WBGene00168210		0	NA	NA	NA	NA	NA
WBGene00168211		0	NA	NA	NA	NA	NA
WBGene00168212		0	NA	NA	NA	NA	NA
WBGene00168213		0	NA	NA	NA	NA	NA
WBGene00168214		0	NA	NA	NA	NA	NA
WBGene00168215		0	NA	NA	NA	NA	NA
WBGene00168216		0	NA	NA	NA	NA	NA
WBGene00168217		0	NA	NA	NA	NA	NA
WBGene00168218		0	NA	NA	NA	NA	NA
WBGene00168219		0	NA	NA	NA	NA	NA
WBGene00168220		0	NA	NA	NA	NA	NA
WBGene00168221		0	NA	NA	NA	NA	NA
WBGene00168222		0	NA	NA	NA	NA	NA
WBGene00168223		0	NA	NA	NA	NA	NA
WBGene00168224		0	NA	NA	NA	NA	NA
WBGene00168225		0	NA	NA	NA	NA	NA
WBGene00168226		0	NA	NA	NA	NA	NA
WBGene00168227		0	NA	NA	NA	NA	NA
WBGene00168228		0	NA	NA	NA	NA	NA
WBGene00168229		0	NA	NA	NA	NA	NA
WBGene00168230		0	NA	NA	NA	NA	NA
WBGene00168231		0	NA	NA	NA	NA	NA
WBGene00168232		0	NA	NA	NA	NA	NA
WBGene00168233		0	NA	NA	NA	NA	NA
WBGene00168234		0	NA	NA	NA	NA	NA
WBGene00168235		0	NA	NA	NA	NA	NA
WBGene00168236		0	NA	NA	NA	NA	NA
WBGene00168237		0	NA	NA	NA	NA	NA
WBGene00168238		0	NA	NA	NA	NA	NA
WBGene00168239		0	NA	NA	NA	NA	NA
WBGene00168240		0	NA	NA	NA	NA	NA
WBGene00168241		0	NA	NA	NA	NA	NA
WBGene00168242		0	NA	NA	NA	NA	NA
WBGene00168243		0	NA	NA	NA	NA	NA
WBGene00168244		0	NA	NA	NA	NA	NA
WBGene00168245		0	NA	NA	NA	NA	NA
WBGene00168246		0	NA	NA	NA	NA	NA
WBGene00168247		0	NA	NA	NA	NA	NA
WBGene00168248		0	NA	NA	NA	NA	NA
WBGene00168249		0	NA	NA	NA	NA	NA
WBGene00168250		0	NA	NA	NA	NA	NA
WBGene00168251		0	NA	NA	NA	NA	NA
WBGene00168252		0.44094	-0.0400248	0.0539136	-0.742388	0.457852	NA
WBGene00168253		0	NA	NA	NA	NA	NA
WBGene00168254		0	NA	NA	NA	NA	NA
WBGene00168255		5.8186	-0.0264607	0.0768089	-0.344501	0.730469	NA
WBGene00168256		0	NA	NA	NA	NA	NA
WBGene00168257		0	NA	NA	NA	NA	NA
WBGene00168258		0	NA	NA	NA	NA	NA
WBGene00168259		0	NA	NA	NA	NA	NA
WBGene00168260		0	NA	NA	NA	NA	NA
WBGene00168261		0	NA	NA	NA	NA	NA
WBGene00168262		0	NA	NA	NA	NA	NA
WBGene00168263		0	NA	NA	NA	NA	NA
WBGene00168264		0	NA	NA	NA	NA	NA
WBGene00168265		0	NA	NA	NA	NA	NA
WBGene00168266		0	NA	NA	NA	NA	NA
WBGene00168267		0	NA	NA	NA	NA	NA
WBGene00168268		0	NA	NA	NA	NA	NA
WBGene00168269		0	NA	NA	NA	NA	NA
WBGene00168270		0.246223	0.0219982	0.0536594	0.409961	0.681835	NA
WBGene00168271		0	NA	NA	NA	NA	NA
WBGene00168272		0	NA	NA	NA	NA	NA
WBGene00168273		0	NA	NA	NA	NA	NA
WBGene00168274		0	NA	NA	NA	NA	NA
WBGene00168275		0	NA	NA	NA	NA	NA
WBGene00168276		0	NA	NA	NA	NA	NA
WBGene00168277		0	NA	NA	NA	NA	NA
WBGene00168278		0	NA	NA	NA	NA	NA
WBGene00168279		0	NA	NA	NA	NA	NA
WBGene00168280		0	NA	NA	NA	NA	NA
WBGene00168281		0	NA	NA	NA	NA	NA
WBGene00168282		0	NA	NA	NA	NA	NA
WBGene00168283		0	NA	NA	NA	NA	NA
WBGene00168284		0	NA	NA	NA	NA	NA
WBGene00168285		0	NA	NA	NA	NA	NA
WBGene00168286		0	NA	NA	NA	NA	NA
WBGene00168287		0	NA	NA	NA	NA	NA
WBGene00168288		0	NA	NA	NA	NA	NA
WBGene00168289		0	NA	NA	NA	NA	NA
WBGene00168290		0	NA	NA	NA	NA	NA
WBGene00168291		0	NA	NA	NA	NA	NA
WBGene00168292		0	NA	NA	NA	NA	NA
WBGene00168293		0	NA	NA	NA	NA	NA
WBGene00168294		0	NA	NA	NA	NA	NA
WBGene00168295		0	NA	NA	NA	NA	NA
WBGene00168296		0	NA	NA	NA	NA	NA
WBGene00168297		0	NA	NA	NA	NA	NA
WBGene00168298		0	NA	NA	NA	NA	NA
WBGene00168299		0	NA	NA	NA	NA	NA
WBGene00168300		0	NA	NA	NA	NA	NA
WBGene00168301		0	NA	NA	NA	NA	NA
WBGene00168302		0	NA	NA	NA	NA	NA
WBGene00168303		4.55981	-0.0493078	0.0753846	-0.654084	0.513058	NA
WBGene00168304		0	NA	NA	NA	NA	NA
WBGene00168305		7.12012	-0.143435	0.093296	-1.53742	0.124192	NA
WBGene00168306		0	NA	NA	NA	NA	NA
WBGene00168307		0	NA	NA	NA	NA	NA
WBGene00168308		0	NA	NA	NA	NA	NA
WBGene00168309		0	NA	NA	NA	NA	NA
WBGene00168310		0.22047	-0.0218145	0.0536594	-0.406536	0.684349	NA
WBGene00168311		0	NA	NA	NA	NA	NA
WBGene00168312		0	NA	NA	NA	NA	NA
WBGene00168313		0	NA	NA	NA	NA	NA
WBGene00168314		0	NA	NA	NA	NA	NA
WBGene00168315		0	NA	NA	NA	NA	NA
WBGene00168316		0	NA	NA	NA	NA	NA
WBGene00168317		0	NA	NA	NA	NA	NA
WBGene00168318		0	NA	NA	NA	NA	NA
WBGene00168319		0	NA	NA	NA	NA	NA
WBGene00168320		0	NA	NA	NA	NA	NA
WBGene00168321		0	NA	NA	NA	NA	NA
WBGene00168322		0	NA	NA	NA	NA	NA
WBGene00168323		0	NA	NA	NA	NA	NA
WBGene00168324		0	NA	NA	NA	NA	NA
WBGene00168325		0	NA	NA	NA	NA	NA
WBGene00168326		0.106522	-0.0108613	0.0536594	-0.202412	0.839595	NA
WBGene00168327		0	NA	NA	NA	NA	NA
WBGene00168328		0	NA	NA	NA	NA	NA
WBGene00168329		0	NA	NA	NA	NA	NA
WBGene00168330		0	NA	NA	NA	NA	NA
WBGene00168331		0	NA	NA	NA	NA	NA
WBGene00168332		0	NA	NA	NA	NA	NA
WBGene00168333		0	NA	NA	NA	NA	NA
WBGene00168334		0	NA	NA	NA	NA	NA
WBGene00168335		0	NA	NA	NA	NA	NA
WBGene00168336		0	NA	NA	NA	NA	NA
WBGene00168337		0	NA	NA	NA	NA	NA
WBGene00168338		0	NA	NA	NA	NA	NA
WBGene00168339		0	NA	NA	NA	NA	NA
WBGene00168340		0	NA	NA	NA	NA	NA
WBGene00168341		2.84325	0.0515138	0.0576139	0.89412	0.371258	NA
WBGene00168342		0	NA	NA	NA	NA	NA
WBGene00168343		0	NA	NA	NA	NA	NA
WBGene00168344		0	NA	NA	NA	NA	NA
WBGene00168345		0	NA	NA	NA	NA	NA
WBGene00168346		0	NA	NA	NA	NA	NA
WBGene00168347		0	NA	NA	NA	NA	NA
WBGene00168348		0	NA	NA	NA	NA	NA
WBGene00168349		0	NA	NA	NA	NA	NA
WBGene00168350		0	NA	NA	NA	NA	NA
WBGene00168351		0	NA	NA	NA	NA	NA
WBGene00168352		0	NA	NA	NA	NA	NA
WBGene00168353		0	NA	NA	NA	NA	NA
WBGene00168354		0	NA	NA	NA	NA	NA
WBGene00168355		0	NA	NA	NA	NA	NA
WBGene00168356		0	NA	NA	NA	NA	NA
WBGene00168357		0.213044	-0.0218145	0.0536594	-0.406536	0.684349	NA
WBGene00168358		0	NA	NA	NA	NA	NA
WBGene00168359		0	NA	NA	NA	NA	NA
WBGene00168360		0	NA	NA	NA	NA	NA
WBGene00168361		0	NA	NA	NA	NA	NA
WBGene00168362		0	NA	NA	NA	NA	NA
WBGene00168363		0.271379	0.0318889	0.0536847	0.594004	0.552509	NA
WBGene00168364		0	NA	NA	NA	NA	NA
WBGene00168365		0	NA	NA	NA	NA	NA
WBGene00168366		0	NA	NA	NA	NA	NA
WBGene00168367		0	NA	NA	NA	NA	NA
WBGene00168368		5.12348	-0.0523177	0.0580483	-0.901279	NA	NA
WBGene00168369		0	NA	NA	NA	NA	NA
WBGene00168370		0	NA	NA	NA	NA	NA
WBGene00168371		0	NA	NA	NA	NA	NA
WBGene00168372		0	NA	NA	NA	NA	NA
WBGene00168373		0.362789	-0.0325148	0.0536887	-0.605618	0.544768	NA
WBGene00168374		0	NA	NA	NA	NA	NA
WBGene00168375		0.123112	0.0110451	0.0536594	0.205836	0.836919	NA
WBGene00168376		0	NA	NA	NA	NA	NA
WBGene00168377		0	NA	NA	NA	NA	NA
WBGene00168378		0	NA	NA	NA	NA	NA
WBGene00168379		0	NA	NA	NA	NA	NA
WBGene00168380		0	NA	NA	NA	NA	NA
WBGene00168381		0	NA	NA	NA	NA	NA
WBGene00168382		0	NA	NA	NA	NA	NA
WBGene00168383		0	NA	NA	NA	NA	NA
WBGene00168384		0	NA	NA	NA	NA	NA
WBGene00168385		0	NA	NA	NA	NA	NA
WBGene00168386		0	NA	NA	NA	NA	NA
WBGene00168387		0	NA	NA	NA	NA	NA
WBGene00168388		0	NA	NA	NA	NA	NA
WBGene00168389		0	NA	NA	NA	NA	NA
WBGene00168390		0	NA	NA	NA	NA	NA
WBGene00168391		0	NA	NA	NA	NA	NA
WBGene00168392		0	NA	NA	NA	NA	NA
WBGene00168393		0	NA	NA	NA	NA	NA
WBGene00168394		0	NA	NA	NA	NA	NA
WBGene00168395		0	NA	NA	NA	NA	NA
WBGene00168396		0	NA	NA	NA	NA	NA
WBGene00168397		1.09682	0.0167124	0.0561902	0.297426	0.766141	NA
WBGene00168398		0	NA	NA	NA	NA	NA
WBGene00168399		0	NA	NA	NA	NA	NA
WBGene00168400		0	NA	NA	NA	NA	NA
WBGene00168401		0	NA	NA	NA	NA	NA
WBGene00168402		0	NA	NA	NA	NA	NA
WBGene00168403		0	NA	NA	NA	NA	NA
WBGene00168404		0	NA	NA	NA	NA	NA
WBGene00168405		0	NA	NA	NA	NA	NA
WBGene00168406		0	NA	NA	NA	NA	NA
WBGene00168407		0	NA	NA	NA	NA	NA
WBGene00168408		0	NA	NA	NA	NA	NA
WBGene00168409		3.06373	0.0144223	0.0577018	0.249946	0.802629	NA
WBGene00168410		0	NA	NA	NA	NA	NA
WBGene00168411		0	NA	NA	NA	NA	NA
WBGene00168412		0	NA	NA	NA	NA	NA
WBGene00168413		0	NA	NA	NA	NA	NA
WBGene00168414		0	NA	NA	NA	NA	NA
WBGene00168415		0	NA	NA	NA	NA	NA
WBGene00168416		0	NA	NA	NA	NA	NA
WBGene00168417		0	NA	NA	NA	NA	NA
WBGene00168418		0	NA	NA	NA	NA	NA
WBGene00168419		0.142319	-0.0108613	0.0536594	-0.202412	0.839595	NA
WBGene00168420		0	NA	NA	NA	NA	NA
WBGene00168421		0	NA	NA	NA	NA	NA
WBGene00168422		0	NA	NA	NA	NA	NA
WBGene00168423		0	NA	NA	NA	NA	NA
WBGene00168424		0	NA	NA	NA	NA	NA
WBGene00168425		0	NA	NA	NA	NA	NA
WBGene00168426		0	NA	NA	NA	NA	NA
WBGene00168427		0	NA	NA	NA	NA	NA
WBGene00168428		0	NA	NA	NA	NA	NA
WBGene00168429		0	NA	NA	NA	NA	NA
WBGene00168430		0	NA	NA	NA	NA	NA
WBGene00168431		2.33912	0.0511398	0.0574138	0.890723	0.373078	NA
WBGene00168432		0	NA	NA	NA	NA	NA
WBGene00168433		0	NA	NA	NA	NA	NA
WBGene00168434		0	NA	NA	NA	NA	NA
WBGene00168435		0	NA	NA	NA	NA	NA
WBGene00168436		0	NA	NA	NA	NA	NA
WBGene00168437		0	NA	NA	NA	NA	NA
WBGene00168438		0	NA	NA	NA	NA	NA
WBGene00168439		0	NA	NA	NA	NA	NA
WBGene00168440		0	NA	NA	NA	NA	NA
WBGene00168441		0	NA	NA	NA	NA	NA
WBGene00168442		0	NA	NA	NA	NA	NA
WBGene00168443		0	NA	NA	NA	NA	NA
WBGene00168444		0	NA	NA	NA	NA	NA
WBGene00168445		0	NA	NA	NA	NA	NA
WBGene00168446		0	NA	NA	NA	NA	NA
WBGene00168447		0	NA	NA	NA	NA	NA
WBGene00168448		0	NA	NA	NA	NA	NA
WBGene00168449		0	NA	NA	NA	NA	NA
WBGene00168450		0	NA	NA	NA	NA	NA
WBGene00168451		0	NA	NA	NA	NA	NA
WBGene00168452		0	NA	NA	NA	NA	NA
WBGene00168453		0	NA	NA	NA	NA	NA
WBGene00168454		0.106522	-0.0108613	0.0536594	-0.202412	0.839595	NA
WBGene00168455		0.147788	0.0110451	0.0536594	0.205836	0.836919	NA
WBGene00168456		0	NA	NA	NA	NA	NA
WBGene00168457		9.33423	-0.0829215	0.114083	-0.726852	0.467316	NA
WBGene00168458		0.106522	-0.0108613	0.0536594	-0.202412	0.839595	NA
WBGene00168459		0	NA	NA	NA	NA	NA
WBGene00168460		0	NA	NA	NA	NA	NA
WBGene00168461		0	NA	NA	NA	NA	NA
WBGene00168462		0	NA	NA	NA	NA	NA
WBGene00168463		0	NA	NA	NA	NA	NA
WBGene00168464		1.01201	0.0484148	0.0559292	0.865645	0.386685	NA
WBGene00168465		0	NA	NA	NA	NA	NA
WBGene00168466		2.97634	-0.0515867	0.0576646	-0.894599	0.371002	NA
WBGene00168467		0.265431	9.1881e-05	0.0536594	0.0017123	0.998634	NA
WBGene00168468		0	NA	NA	NA	NA	NA
WBGene00168469		0	NA	NA	NA	NA	NA
WBGene00168470		0	NA	NA	NA	NA	NA
WBGene00168472		0	NA	NA	NA	NA	NA
WBGene00168473		0	NA	NA	NA	NA	NA
WBGene00168474		0	NA	NA	NA	NA	NA
WBGene00168475		0	NA	NA	NA	NA	NA
WBGene00168476		0	NA	NA	NA	NA	NA
WBGene00168477		0	NA	NA	NA	NA	NA
WBGene00168478		0	NA	NA	NA	NA	NA
WBGene00168479		0	NA	NA	NA	NA	NA
WBGene00168480		0	NA	NA	NA	NA	NA
WBGene00168481		0	NA	NA	NA	NA	NA
WBGene00168482		0	NA	NA	NA	NA	NA
WBGene00168483		0	NA	NA	NA	NA	NA
WBGene00168484		0	NA	NA	NA	NA	NA
WBGene00168485		0	NA	NA	NA	NA	NA
WBGene00168486		0	NA	NA	NA	NA	NA
WBGene00168487		0	NA	NA	NA	NA	NA
WBGene00168488		0	NA	NA	NA	NA	NA
WBGene00168489		0	NA	NA	NA	NA	NA
WBGene00168490		0	NA	NA	NA	NA	NA
WBGene00168491		0	NA	NA	NA	NA	NA
WBGene00168492		0	NA	NA	NA	NA	NA
WBGene00168493		0	NA	NA	NA	NA	NA
WBGene00168494		0	NA	NA	NA	NA	NA
WBGene00168495		0	NA	NA	NA	NA	NA
WBGene00168496		0	NA	NA	NA	NA	NA
WBGene00168497		0	NA	NA	NA	NA	NA
WBGene00168498		0	NA	NA	NA	NA	NA
WBGene00168499		0	NA	NA	NA	NA	NA
WBGene00168500		0	NA	NA	NA	NA	NA
WBGene00168501		0	NA	NA	NA	NA	NA
WBGene00168502		0	NA	NA	NA	NA	NA
WBGene00168503		0	NA	NA	NA	NA	NA
WBGene00168504		0	NA	NA	NA	NA	NA
WBGene00168505		0	NA	NA	NA	NA	NA
WBGene00168506		0	NA	NA	NA	NA	NA
WBGene00168507		0	NA	NA	NA	NA	NA
WBGene00168508		0	NA	NA	NA	NA	NA
WBGene00168509		0	NA	NA	NA	NA	NA
WBGene00168510		1.49131	-0.0499376	0.0567861	-0.879398	0.379186	NA
WBGene00168511		0	NA	NA	NA	NA	NA
WBGene00168512		0	NA	NA	NA	NA	NA
WBGene00168513		0	NA	NA	NA	NA	NA
WBGene00168514		0	NA	NA	NA	NA	NA
WBGene00168515		0	NA	NA	NA	NA	NA
WBGene00168516		0	NA	NA	NA	NA	NA
WBGene00168517		0	NA	NA	NA	NA	NA
WBGene00168518		0	NA	NA	NA	NA	NA
WBGene00168519		0.213044	-0.0218145	0.0536594	-0.406536	0.684349	NA
WBGene00168520		0	NA	NA	NA	NA	NA
WBGene00168521		0	NA	NA	NA	NA	NA
WBGene00168522		0	NA	NA	NA	NA	NA
WBGene00168523		0	NA	NA	NA	NA	NA
WBGene00168524		0	NA	NA	NA	NA	NA
WBGene00168525		0	NA	NA	NA	NA	NA
WBGene00168526		0	NA	NA	NA	NA	NA
WBGene00168527		0	NA	NA	NA	NA	NA
WBGene00168528		0	NA	NA	NA	NA	NA
WBGene00168529		2.34056	-0.051103	0.0574088	-0.89016	0.37338	NA
WBGene00168530		0	NA	NA	NA	NA	NA
WBGene00168531		0	NA	NA	NA	NA	NA
WBGene00168532		0	NA	NA	NA	NA	NA
WBGene00168533		2.2746	0.0510649	0.0573736	0.890041	0.373444	NA
WBGene00168534		0	NA	NA	NA	NA	NA
WBGene00168535		2.41676	0.0511961	0.057444	0.891235	0.372803	NA
WBGene00168536		0	NA	NA	NA	NA	NA
WBGene00168537		0	NA	NA	NA	NA	NA
WBGene00168538		0	NA	NA	NA	NA	NA
WBGene00168539		0	NA	NA	NA	NA	NA
WBGene00168540		0	NA	NA	NA	NA	NA
WBGene00168541		0	NA	NA	NA	NA	NA
WBGene00168542		0	NA	NA	NA	NA	NA
WBGene00168543		0	NA	NA	NA	NA	NA
WBGene00168544		0	NA	NA	NA	NA	NA
WBGene00168545		0	NA	NA	NA	NA	NA
WBGene00168546		0	NA	NA	NA	NA	NA
WBGene00168547		0	NA	NA	NA	NA	NA
WBGene00168548		0	NA	NA	NA	NA	NA
WBGene00168549		0	NA	NA	NA	NA	NA
WBGene00168550		0	NA	NA	NA	NA	NA
WBGene00168551		0	NA	NA	NA	NA	NA
WBGene00168552		0	NA	NA	NA	NA	NA
WBGene00168553		0	NA	NA	NA	NA	NA
WBGene00168554		0	NA	NA	NA	NA	NA
WBGene00168555		0	NA	NA	NA	NA	NA
WBGene00168556		0	NA	NA	NA	NA	NA
WBGene00168557		0	NA	NA	NA	NA	NA
WBGene00168558		0	NA	NA	NA	NA	NA
WBGene00168559		0	NA	NA	NA	NA	NA
WBGene00168560		0	NA	NA	NA	NA	NA
WBGene00168561		0	NA	NA	NA	NA	NA
WBGene00168562		0	NA	NA	NA	NA	NA
WBGene00168563		0	NA	NA	NA	NA	NA
WBGene00168564		0	NA	NA	NA	NA	NA
WBGene00168565		0	NA	NA	NA	NA	NA
WBGene00168566		0	NA	NA	NA	NA	NA
WBGene00168567		0	NA	NA	NA	NA	NA
WBGene00168568		0	NA	NA	NA	NA	NA
WBGene00168569		0	NA	NA	NA	NA	NA
WBGene00168570		0	NA	NA	NA	NA	NA
WBGene00168571		0	NA	NA	NA	NA	NA
WBGene00168572		0	NA	NA	NA	NA	NA
WBGene00168573		0	NA	NA	NA	NA	NA
WBGene00168574		0	NA	NA	NA	NA	NA
WBGene00168575		0	NA	NA	NA	NA	NA
WBGene00168576		0	NA	NA	NA	NA	NA
WBGene00168577		0	NA	NA	NA	NA	NA
WBGene00168578		0	NA	NA	NA	NA	NA
WBGene00168579		0	NA	NA	NA	NA	NA
WBGene00168580		0	NA	NA	NA	NA	NA
WBGene00168581		0	NA	NA	NA	NA	NA
WBGene00168582		0	NA	NA	NA	NA	NA
WBGene00168583		0	NA	NA	NA	NA	NA
WBGene00168584		0	NA	NA	NA	NA	NA
WBGene00168585		0	NA	NA	NA	NA	NA
WBGene00168586		0	NA	NA	NA	NA	NA
WBGene00168587		0	NA	NA	NA	NA	NA
WBGene00168588		0	NA	NA	NA	NA	NA
WBGene00168589		0	NA	NA	NA	NA	NA
WBGene00168590		0	NA	NA	NA	NA	NA
WBGene00168591		0	NA	NA	NA	NA	NA
WBGene00168592		0	NA	NA	NA	NA	NA
WBGene00168593		0	NA	NA	NA	NA	NA
WBGene00168594		4.25622	0.0381017	0.0579426	0.657577	0.51081	NA
WBGene00168595		0	NA	NA	NA	NA	NA
WBGene00168596		0	NA	NA	NA	NA	NA
WBGene00168597		0	NA	NA	NA	NA	NA
WBGene00168598		0	NA	NA	NA	NA	NA
WBGene00168599		0.723677	0.0469648	0.0551193	0.852058	0.394182	NA
WBGene00168600		0	NA	NA	NA	NA	NA
WBGene00168601		0	NA	NA	NA	NA	NA
WBGene00168602		0	NA	NA	NA	NA	NA
WBGene00168603		0	NA	NA	NA	NA	NA
WBGene00168604		0	NA	NA	NA	NA	NA
WBGene00168605		0	NA	NA	NA	NA	NA
WBGene00168606		0	NA	NA	NA	NA	NA
WBGene00168607		0	NA	NA	NA	NA	NA
WBGene00168608		0	NA	NA	NA	NA	NA
WBGene00168609		0	NA	NA	NA	NA	NA
WBGene00168610		0	NA	NA	NA	NA	NA
WBGene00168611		0	NA	NA	NA	NA	NA
WBGene00168612		0	NA	NA	NA	NA	NA
WBGene00168613		0	NA	NA	NA	NA	NA
WBGene00168614		0	NA	NA	NA	NA	NA
WBGene00168615		0	NA	NA	NA	NA	NA
WBGene00168616		0.843171	0.00783916	0.05553	0.14117	0.887736	NA
WBGene00168617		0	NA	NA	NA	NA	NA
WBGene00168618		0	NA	NA	NA	NA	NA
WBGene00168619		0	NA	NA	NA	NA	NA
WBGene00168620		0	NA	NA	NA	NA	NA
WBGene00168621		0	NA	NA	NA	NA	NA
WBGene00168622		0	NA	NA	NA	NA	NA
WBGene00168623		0	NA	NA	NA	NA	NA
WBGene00168624		0	NA	NA	NA	NA	NA
WBGene00168625		0.82608	-0.047382	0.0553881	-0.855453	0.3923	NA
WBGene00168626		0	NA	NA	NA	NA	NA
WBGene00168627		0	NA	NA	NA	NA	NA
WBGene00168628		0	NA	NA	NA	NA	NA
WBGene00168629		0	NA	NA	NA	NA	NA
WBGene00168630		3.30267	0.0427941	0.0594529	0.719799	0.471649	NA
WBGene00168631		0	NA	NA	NA	NA	NA
WBGene00168632		0	NA	NA	NA	NA	NA
WBGene00168633		0	NA	NA	NA	NA	NA
WBGene00168634		0	NA	NA	NA	NA	NA
WBGene00168635		0	NA	NA	NA	NA	NA
WBGene00168636		0	NA	NA	NA	NA	NA
WBGene00168637		0.44094	-0.0400248	0.0539136	-0.742388	0.457852	NA
WBGene00168638		0	NA	NA	NA	NA	NA
WBGene00168639		0	NA	NA	NA	NA	NA
WBGene00168640		0	NA	NA	NA	NA	NA
WBGene00168641		0	NA	NA	NA	NA	NA
WBGene00168642		0	NA	NA	NA	NA	NA
WBGene00168643		0	NA	NA	NA	NA	NA
WBGene00168644		0	NA	NA	NA	NA	NA
WBGene00168645		0	NA	NA	NA	NA	NA
WBGene00168646		0	NA	NA	NA	NA	NA
WBGene00168647		0.852178	-0.0476794	0.0555532	-0.858267	0.390745	NA
WBGene00168648		0	NA	NA	NA	NA	NA
WBGene00168649		0	NA	NA	NA	NA	NA
WBGene00168650		1.81088	-0.0505068	0.0570914	-0.884666	0.376337	NA
WBGene00168651		0	NA	NA	NA	NA	NA
WBGene00168652		0	NA	NA	NA	NA	NA
WBGene00168653		0	NA	NA	NA	NA	NA
WBGene00168654		0	NA	NA	NA	NA	NA
WBGene00168655		0	NA	NA	NA	NA	NA
WBGene00168656		0	NA	NA	NA	NA	NA
WBGene00168657		0	NA	NA	NA	NA	NA
WBGene00168658		0	NA	NA	NA	NA	NA
WBGene00168659		0	NA	NA	NA	NA	NA
WBGene00168660		0	NA	NA	NA	NA	NA
WBGene00168661		0	NA	NA	NA	NA	NA
WBGene00168662		0	NA	NA	NA	NA	NA
WBGene00168663		0	NA	NA	NA	NA	NA
WBGene00168664		0	NA	NA	NA	NA	NA
WBGene00168665		0	NA	NA	NA	NA	NA
WBGene00168666		19.1382	-0.0905324	0.124042	-0.729854	0.465479	NA
WBGene00168667		0	NA	NA	NA	NA	NA
WBGene00168668		0	NA	NA	NA	NA	NA
WBGene00168669		0	NA	NA	NA	NA	NA
WBGene00168670		0	NA	NA	NA	NA	NA
WBGene00168671		0	NA	NA	NA	NA	NA
WBGene00168672		0	NA	NA	NA	NA	NA
WBGene00168673		0	NA	NA	NA	NA	NA
WBGene00168674		0	NA	NA	NA	NA	NA
WBGene00168675		0	NA	NA	NA	NA	NA
WBGene00168676		0	NA	NA	NA	NA	NA
WBGene00168677		0	NA	NA	NA	NA	NA
WBGene00168678		0	NA	NA	NA	NA	NA
WBGene00168679		0	NA	NA	NA	NA	NA
WBGene00168680		0	NA	NA	NA	NA	NA
WBGene00168681		0	NA	NA	NA	NA	NA
WBGene00168682		0	NA	NA	NA	NA	NA
WBGene00168683		0	NA	NA	NA	NA	NA
WBGene00168684		0	NA	NA	NA	NA	NA
WBGene00168685		0	NA	NA	NA	NA	NA
WBGene00168686		0	NA	NA	NA	NA	NA
WBGene00168687		0	NA	NA	NA	NA	NA
WBGene00168688		0	NA	NA	NA	NA	NA
WBGene00168689		0	NA	NA	NA	NA	NA
WBGene00168690		0	NA	NA	NA	NA	NA
WBGene00168691		0	NA	NA	NA	NA	NA
WBGene00168692		0	NA	NA	NA	NA	NA
WBGene00168693		0	NA	NA	NA	NA	NA
WBGene00168694		0	NA	NA	NA	NA	NA
WBGene00168695		0	NA	NA	NA	NA	NA
WBGene00168696		0	NA	NA	NA	NA	NA
WBGene00168697		0	NA	NA	NA	NA	NA
WBGene00168698		0	NA	NA	NA	NA	NA
WBGene00168699		0	NA	NA	NA	NA	NA
WBGene00168700		0.213044	-0.0218145	0.0536594	-0.406536	0.684349	NA
WBGene00168701		0	NA	NA	NA	NA	NA
WBGene00168702		0	NA	NA	NA	NA	NA
WBGene00168703		0	NA	NA	NA	NA	NA
WBGene00168704		0	NA	NA	NA	NA	NA
WBGene00168705		0	NA	NA	NA	NA	NA
WBGene00168706		0	NA	NA	NA	NA	NA
WBGene00168707		0	NA	NA	NA	NA	NA
WBGene00168708		0	NA	NA	NA	NA	NA
WBGene00168709		0	NA	NA	NA	NA	NA
WBGene00168710		0	NA	NA	NA	NA	NA
WBGene00168711		0	NA	NA	NA	NA	NA
WBGene00168712		0	NA	NA	NA	NA	NA
WBGene00168713		0	NA	NA	NA	NA	NA
WBGene00168714		0	NA	NA	NA	NA	NA
WBGene00168715		0	NA	NA	NA	NA	NA
WBGene00168716		0	NA	NA	NA	NA	NA
WBGene00168717		0	NA	NA	NA	NA	NA
WBGene00168718		0	NA	NA	NA	NA	NA
WBGene00168719		0	NA	NA	NA	NA	NA
WBGene00168720		0	NA	NA	NA	NA	NA
WBGene00168721		0	NA	NA	NA	NA	NA
WBGene00168722		0.0904597	0.0110451	0.0536594	0.205836	0.836919	NA
WBGene00168723		0	NA	NA	NA	NA	NA
WBGene00168724		0	NA	NA	NA	NA	NA
WBGene00168725		0	NA	NA	NA	NA	NA
WBGene00168726		0	NA	NA	NA	NA	NA
WBGene00168727		0	NA	NA	NA	NA	NA
WBGene00168728		0	NA	NA	NA	NA	NA
WBGene00168729		0	NA	NA	NA	NA	NA
WBGene00168730		0	NA	NA	NA	NA	NA
WBGene00168731		0	NA	NA	NA	NA	NA
WBGene00168732		0	NA	NA	NA	NA	NA
WBGene00168733		0	NA	NA	NA	NA	NA
WBGene00168734		0	NA	NA	NA	NA	NA
WBGene00168735		0	NA	NA	NA	NA	NA
WBGene00168736		0	NA	NA	NA	NA	NA
WBGene00168737		0	NA	NA	NA	NA	NA
WBGene00168738		0	NA	NA	NA	NA	NA
WBGene00168739		0	NA	NA	NA	NA	NA
WBGene00168740		0	NA	NA	NA	NA	NA
WBGene00168741		0	NA	NA	NA	NA	NA
WBGene00168742		0	NA	NA	NA	NA	NA
WBGene00168743		0	NA	NA	NA	NA	NA
WBGene00168744		0	NA	NA	NA	NA	NA
WBGene00168745		0	NA	NA	NA	NA	NA
WBGene00168746		0	NA	NA	NA	NA	NA
WBGene00168747		0	NA	NA	NA	NA	NA
WBGene00168748		0	NA	NA	NA	NA	NA
WBGene00168749		0	NA	NA	NA	NA	NA
WBGene00168750		0.710812	0.0465731	0.0548981	0.848356	0.39624	NA
WBGene00168751		0	NA	NA	NA	NA	NA
WBGene00168752		0	NA	NA	NA	NA	NA
WBGene00168753		0	NA	NA	NA	NA	NA
WBGene00168754		0	NA	NA	NA	NA	NA
WBGene00168755		0	NA	NA	NA	NA	NA
WBGene00168756		0	NA	NA	NA	NA	NA
WBGene00168757		0	NA	NA	NA	NA	NA
WBGene00168758		0	NA	NA	NA	NA	NA
WBGene00168759		0	NA	NA	NA	NA	NA
WBGene00168760		0	NA	NA	NA	NA	NA
WBGene00168761		0	NA	NA	NA	NA	NA
WBGene00168762		0	NA	NA	NA	NA	NA
WBGene00168763		0	NA	NA	NA	NA	NA
WBGene00168764		1.26644	0.0494594	0.0565038	0.875328	0.381395	NA
WBGene00168765		0	NA	NA	NA	NA	NA
WBGene00168766		0	NA	NA	NA	NA	NA
WBGene00168767		0	NA	NA	NA	NA	NA
WBGene00168768		0	NA	NA	NA	NA	NA
WBGene00168769		0.532611	-0.0436716	0.0541447	-0.806571	0.419914	NA
WBGene00168770		0	NA	NA	NA	NA	NA
WBGene00168771		0	NA	NA	NA	NA	NA
WBGene00168772		0	NA	NA	NA	NA	NA
WBGene00168773		0	NA	NA	NA	NA	NA
WBGene00168774		0	NA	NA	NA	NA	NA
WBGene00168775		0	NA	NA	NA	NA	NA
WBGene00168776		0	NA	NA	NA	NA	NA
WBGene00168777		0	NA	NA	NA	NA	NA
WBGene00168778		0	NA	NA	NA	NA	NA
WBGene00168779		1.55465	-0.0204627	0.0568805	-0.359749	0.719035	NA
WBGene00168780		0	NA	NA	NA	NA	NA
WBGene00168781		0	NA	NA	NA	NA	NA
WBGene00168782		0	NA	NA	NA	NA	NA
WBGene00168783		0	NA	NA	NA	NA	NA
WBGene00168784		0	NA	NA	NA	NA	NA
WBGene00168785		0	NA	NA	NA	NA	NA
WBGene00168786		0	NA	NA	NA	NA	NA
WBGene00168787		0	NA	NA	NA	NA	NA
WBGene00168788		0	NA	NA	NA	NA	NA
WBGene00168789		0	NA	NA	NA	NA	NA
WBGene00168790		0	NA	NA	NA	NA	NA
WBGene00168791		0	NA	NA	NA	NA	NA
WBGene00168792		0	NA	NA	NA	NA	NA
WBGene00168793		0	NA	NA	NA	NA	NA
WBGene00168794		0	NA	NA	NA	NA	NA
WBGene00168795		0	NA	NA	NA	NA	NA
WBGene00168796		0	NA	NA	NA	NA	NA
WBGene00168797		0	NA	NA	NA	NA	NA
WBGene00168798		0	NA	NA	NA	NA	NA
WBGene00168799		0	NA	NA	NA	NA	NA
WBGene00168800		0	NA	NA	NA	NA	NA
WBGene00168801		0	NA	NA	NA	NA	NA
WBGene00168802		0	NA	NA	NA	NA	NA
WBGene00168803		0	NA	NA	NA	NA	NA
WBGene00168804		0	NA	NA	NA	NA	NA
WBGene00168805		0.147788	0.0110451	0.0536594	0.205836	0.836919	NA
WBGene00168806		0	NA	NA	NA	NA	NA
WBGene00168807		0	NA	NA	NA	NA	NA
WBGene00168808		0	NA	NA	NA	NA	NA
WBGene00168809		0.639133	-0.0460817	0.0546589	-0.843078	0.399185	NA
WBGene00168810		0	NA	NA	NA	NA	NA
WBGene00168811		0	NA	NA	NA	NA	NA
WBGene00168812		0	NA	NA	NA	NA	NA
WBGene00168813		0	NA	NA	NA	NA	NA
WBGene00168814		0	NA	NA	NA	NA	NA
WBGene00168815		0.27536	-0.0218145	0.0536594	-0.406536	0.684349	NA
WBGene00168816		0	NA	NA	NA	NA	NA
WBGene00168817		0	NA	NA	NA	NA	NA
WBGene00168818		0	NA	NA	NA	NA	NA
WBGene00168819		0	NA	NA	NA	NA	NA
WBGene00168820		0	NA	NA	NA	NA	NA
WBGene00168821		0	NA	NA	NA	NA	NA
WBGene00168822		0	NA	NA	NA	NA	NA
WBGene00168823		0.426956	-0.0325148	0.0536887	-0.605618	0.544768	NA
WBGene00168824		0	NA	NA	NA	NA	NA
WBGene00168825		0	NA	NA	NA	NA	NA
WBGene00168826		0	NA	NA	NA	NA	NA
WBGene00168827		0	NA	NA	NA	NA	NA
WBGene00168828		0	NA	NA	NA	NA	NA
WBGene00168829		0	NA	NA	NA	NA	NA
WBGene00168830		0	NA	NA	NA	NA	NA
WBGene00168831		0	NA	NA	NA	NA	NA
WBGene00168832		0	NA	NA	NA	NA	NA
WBGene00168833		0	NA	NA	NA	NA	NA
WBGene00168834		0	NA	NA	NA	NA	NA
WBGene00168835		0	NA	NA	NA	NA	NA
WBGene00168836		0	NA	NA	NA	NA	NA
WBGene00168837		0	NA	NA	NA	NA	NA
WBGene00168838		0	NA	NA	NA	NA	NA
WBGene00168839		0	NA	NA	NA	NA	NA
WBGene00168840		0	NA	NA	NA	NA	NA
WBGene00168841		0	NA	NA	NA	NA	NA
WBGene00168842		0	NA	NA	NA	NA	NA
WBGene00168843		2.05476	0.0508645	0.057266	0.888215	0.374425	NA
WBGene00168844		0	NA	NA	NA	NA	NA
WBGene00168845		0	NA	NA	NA	NA	NA
WBGene00168846		0	NA	NA	NA	NA	NA
WBGene00168847		0	NA	NA	NA	NA	NA
WBGene00168848		0	NA	NA	NA	NA	NA
WBGene00168849		0	NA	NA	NA	NA	NA
WBGene00168850		0	NA	NA	NA	NA	NA
WBGene00168851		0	NA	NA	NA	NA	NA
WBGene00168852		0	NA	NA	NA	NA	NA
WBGene00168853		3.60865	0.043534	0.0578268	0.752835	0.451549	NA
WBGene00168854		0	NA	NA	NA	NA	NA
WBGene00168855		0	NA	NA	NA	NA	NA
WBGene00168856		0	NA	NA	NA	NA	NA
WBGene00168857		0	NA	NA	NA	NA	NA
WBGene00168858		0	NA	NA	NA	NA	NA
WBGene00168859		0	NA	NA	NA	NA	NA
WBGene00168860		0.142319	-0.0108613	0.0536594	-0.202412	0.839595	NA
WBGene00168861		0	NA	NA	NA	NA	NA
WBGene00168862		5.42142	-0.0207835	0.0653648	-0.317961	0.750515	NA
WBGene00168863		0	NA	NA	NA	NA	NA
WBGene00168864		5.98539	0.0141195	0.0670657	0.210533	0.833252	NA
WBGene00168865		0	NA	NA	NA	NA	NA
WBGene00168866		0	NA	NA	NA	NA	NA
WBGene00168867		0	NA	NA	NA	NA	NA
WBGene00168868		0	NA	NA	NA	NA	NA
WBGene00168869		0	NA	NA	NA	NA	NA
WBGene00168870		0	NA	NA	NA	NA	NA
WBGene00168871		5.0227	-0.0107365	0.0878701	-0.122186	0.902751	NA
WBGene00168872		0	NA	NA	NA	NA	NA
WBGene00168873		0	NA	NA	NA	NA	NA
WBGene00168874		0	NA	NA	NA	NA	NA
WBGene00168875		0	NA	NA	NA	NA	NA
WBGene00168876		3.58491	-0.00702881	0.0578328	-0.121537	0.903266	NA
WBGene00168877		1.1373	0.0489266	0.0562116	0.870401	0.384082	NA
WBGene00168878		0	NA	NA	NA	NA	NA
WBGene00168879		0	NA	NA	NA	NA	NA
WBGene00168880		0.213571	0.0219982	0.0536594	0.409961	0.681835	NA
WBGene00168881		0	NA	NA	NA	NA	NA
WBGene00168882		0	NA	NA	NA	NA	NA
WBGene00168883		0	NA	NA	NA	NA	NA
WBGene00168884		0	NA	NA	NA	NA	NA
WBGene00168885		0	NA	NA	NA	NA	NA
WBGene00168886		0	NA	NA	NA	NA	NA
WBGene00168887		0	NA	NA	NA	NA	NA
WBGene00168888		0	NA	NA	NA	NA	NA
WBGene00168889		0	NA	NA	NA	NA	NA
WBGene00168890		3.22426	-0.0517195	0.0577346	-0.895815	0.370352	NA
WBGene00168891		0	NA	NA	NA	NA	NA
WBGene00168892		0	NA	NA	NA	NA	NA
WBGene00168893		9.39223	-0.126971	0.103742	-1.22392	0.220984	NA
WBGene00168894		0	NA	NA	NA	NA	NA
WBGene00168895		0	NA	NA	NA	NA	NA
WBGene00168896		0	NA	NA	NA	NA	NA
WBGene00168897		0	NA	NA	NA	NA	NA
WBGene00168898		0	NA	NA	NA	NA	NA
WBGene00168899		0	NA	NA	NA	NA	NA
WBGene00168900		0	NA	NA	NA	NA	NA
WBGene00168901		0	NA	NA	NA	NA	NA
WBGene00168902		0	NA	NA	NA	NA	NA
WBGene00168903		0	NA	NA	NA	NA	NA
WBGene00168904		0	NA	NA	NA	NA	NA
WBGene00168905		0.213044	-0.0218145	0.0536594	-0.406536	0.684349	NA
WBGene00168906		0	NA	NA	NA	NA	NA
WBGene00168907		0	NA	NA	NA	NA	NA
WBGene00168908		0	NA	NA	NA	NA	NA
WBGene00168909		0	NA	NA	NA	NA	NA
WBGene00168910		0	NA	NA	NA	NA	NA
WBGene00168911		0	NA	NA	NA	NA	NA
WBGene00168912		0	NA	NA	NA	NA	NA
WBGene00168913		0.888842	-0.0477962	0.0556178	-0.859368	0.390138	NA
WBGene00168914		0	NA	NA	NA	NA	NA
WBGene00168915		6.07319	-0.00862529	0.0666696	-0.129374	0.897062	NA
WBGene00168916		0	NA	NA	NA	NA	NA
WBGene00168917		0	NA	NA	NA	NA	NA
WBGene00168918		0	NA	NA	NA	NA	NA
WBGene00168919		0	NA	NA	NA	NA	NA
WBGene00168920		0	NA	NA	NA	NA	NA
WBGene00168921		0	NA	NA	NA	NA	NA
WBGene00168922		0	NA	NA	NA	NA	NA
WBGene00168923		0	NA	NA	NA	NA	NA
WBGene00168924		0	NA	NA	NA	NA	NA
WBGene00168925		0	NA	NA	NA	NA	NA
WBGene00168926		0	NA	NA	NA	NA	NA
WBGene00168927		0	NA	NA	NA	NA	NA
WBGene00168928		0	NA	NA	NA	NA	NA
WBGene00168929		0	NA	NA	NA	NA	NA
WBGene00168930		0	NA	NA	NA	NA	NA
WBGene00168931		0	NA	NA	NA	NA	NA
WBGene00168932		0	NA	NA	NA	NA	NA
WBGene00168933		0	NA	NA	NA	NA	NA
WBGene00168934		0	NA	NA	NA	NA	NA
WBGene00168935		0	NA	NA	NA	NA	NA
WBGene00168936		0	NA	NA	NA	NA	NA
WBGene00168937		0.123112	0.0110451	0.0536594	0.205836	0.836919	NA
WBGene00168938		0	NA	NA	NA	NA	NA
WBGene00168939		0	NA	NA	NA	NA	NA
WBGene00168940		0	NA	NA	NA	NA	NA
WBGene00168941		0	NA	NA	NA	NA	NA
WBGene00168942		0	NA	NA	NA	NA	NA
WBGene00168943		0	NA	NA	NA	NA	NA
WBGene00168944		0	NA	NA	NA	NA	NA
WBGene00168945		0	NA	NA	NA	NA	NA
WBGene00168946		0	NA	NA	NA	NA	NA
WBGene00168947		0	NA	NA	NA	NA	NA
WBGene00168948		0	NA	NA	NA	NA	NA
WBGene00168949		1.27827	-0.0494139	0.0565034	-0.874531	0.381829	NA
WBGene00168950		0	NA	NA	NA	NA	NA
WBGene00168951		0	NA	NA	NA	NA	NA
WBGene00168952		0	NA	NA	NA	NA	NA
WBGene00168953		0	NA	NA	NA	NA	NA
WBGene00168954		0	NA	NA	NA	NA	NA
WBGene00168955		0	NA	NA	NA	NA	NA
WBGene00168956		0	NA	NA	NA	NA	NA
WBGene00168957		0	NA	NA	NA	NA	NA
WBGene00168958		0	NA	NA	NA	NA	NA
WBGene00168959		0	NA	NA	NA	NA	NA
WBGene00168960		0	NA	NA	NA	NA	NA
WBGene00168961		0	NA	NA	NA	NA	NA
WBGene00168962		3.31114	0.0482139	0.0577567	0.834777	0.403843	NA
WBGene00168963		0	NA	NA	NA	NA	NA
WBGene00168964		0	NA	NA	NA	NA	NA
WBGene00168965		0	NA	NA	NA	NA	NA
WBGene00168966		0	NA	NA	NA	NA	NA
WBGene00168967		0	NA	NA	NA	NA	NA
WBGene00168968		0	NA	NA	NA	NA	NA
WBGene00168969		0	NA	NA	NA	NA	NA
WBGene00168970		3.03256	0.0441937	0.0576869	0.766095	0.44362	NA
WBGene00168971		0.106522	-0.0108613	0.0536594	-0.202412	0.839595	NA
WBGene00168972		0	NA	NA	NA	NA	NA
WBGene00168973		0	NA	NA	NA	NA	NA
WBGene00168974		0	NA	NA	NA	NA	NA
WBGene00168975		0	NA	NA	NA	NA	NA
WBGene00168976		0	NA	NA	NA	NA	NA
WBGene00168977		0	NA	NA	NA	NA	NA
WBGene00168978		0	NA	NA	NA	NA	NA
WBGene00168979		0	NA	NA	NA	NA	NA
WBGene00168980		2.32743	-0.0470012	0.0574174	-0.818588	0.413022	NA
WBGene00168981		0	NA	NA	NA	NA	NA
WBGene00168982		0	NA	NA	NA	NA	NA
WBGene00168983		0	NA	NA	NA	NA	NA
WBGene00168984		0	NA	NA	NA	NA	NA
WBGene00168985		4.77722	0.0522588	0.05801	0.900858	0.367664	NA
WBGene00168986		0	NA	NA	NA	NA	NA
WBGene00168987		0	NA	NA	NA	NA	NA
WBGene00168988		0	NA	NA	NA	NA	NA
WBGene00168989		18.6083	-0.00438491	0.154728	-0.0283396	0.977391	NA
WBGene00168990		0	NA	NA	NA	NA	NA
WBGene00168991		0	NA	NA	NA	NA	NA
WBGene00168992		0	NA	NA	NA	NA	NA
WBGene00168993		0	NA	NA	NA	NA	NA
WBGene00168994		0	NA	NA	NA	NA	NA
WBGene00168995		0	NA	NA	NA	NA	NA
WBGene00168996		0	NA	NA	NA	NA	NA
WBGene00168997		0	NA	NA	NA	NA	NA
WBGene00168998		0	NA	NA	NA	NA	NA
WBGene00168999		0	NA	NA	NA	NA	NA
WBGene00169000		0	NA	NA	NA	NA	NA
WBGene00169001		0.295576	0.0219982	0.0536594	0.409961	0.681835	NA
WBGene00169002		0	NA	NA	NA	NA	NA
WBGene00169003		0	NA	NA	NA	NA	NA
WBGene00169004		0	NA	NA	NA	NA	NA
WBGene00169005		0.569275	-0.0438094	0.0541576	-0.808925	0.418558	NA
WBGene00169006		0	NA	NA	NA	NA	NA
WBGene00169007		0	NA	NA	NA	NA	NA
WBGene00169008		0	NA	NA	NA	NA	NA
WBGene00169009		0	NA	NA	NA	NA	NA
WBGene00169010		0	NA	NA	NA	NA	NA
WBGene00169011		0	NA	NA	NA	NA	NA
WBGene00169012		0	NA	NA	NA	NA	NA
WBGene00169013		0	NA	NA	NA	NA	NA
WBGene00169014		1.13111	0.0489972	0.0562505	0.871053	0.383725	NA
WBGene00169015		0	NA	NA	NA	NA	NA
WBGene00169016		0	NA	NA	NA	NA	NA
WBGene00169017		0	NA	NA	NA	NA	NA
WBGene00169018		0	NA	NA	NA	NA	NA
WBGene00169019		0	NA	NA	NA	NA	NA
WBGene00169020		0	NA	NA	NA	NA	NA
WBGene00169021		0	NA	NA	NA	NA	NA
WBGene00169022		0	NA	NA	NA	NA	NA
WBGene00169023		0	NA	NA	NA	NA	NA
WBGene00169024		0	NA	NA	NA	NA	NA
WBGene00169025		0	NA	NA	NA	NA	NA
WBGene00169026		0	NA	NA	NA	NA	NA
WBGene00169027		0	NA	NA	NA	NA	NA
WBGene00169028		0	NA	NA	NA	NA	NA
WBGene00169029		2.46223	0.0512473	0.0574714	0.8917	0.372554	NA
WBGene00169030		0	NA	NA	NA	NA	NA
WBGene00169031		0	NA	NA	NA	NA	NA
WBGene00169032		0	NA	NA	NA	NA	NA
WBGene00169033		0	NA	NA	NA	NA	NA
WBGene00169034		0.13768	-0.0108613	0.0536594	-0.202412	0.839595	NA
WBGene00169035		0	NA	NA	NA	NA	NA
WBGene00169036		0	NA	NA	NA	NA	NA
WBGene00169037		0	NA	NA	NA	NA	NA
WBGene00169038		0	NA	NA	NA	NA	NA
WBGene00169039		0	NA	NA	NA	NA	NA
WBGene00169040		0	NA	NA	NA	NA	NA
WBGene00169041		0	NA	NA	NA	NA	NA
WBGene00169042		0	NA	NA	NA	NA	NA
WBGene00169043		0	NA	NA	NA	NA	NA
WBGene00169044		0	NA	NA	NA	NA	NA
WBGene00169045		0	NA	NA	NA	NA	NA
WBGene00169046		0	NA	NA	NA	NA	NA
WBGene00169047		0	NA	NA	NA	NA	NA
WBGene00169048		0	NA	NA	NA	NA	NA
WBGene00169049		0	NA	NA	NA	NA	NA
WBGene00169050		0	NA	NA	NA	NA	NA
WBGene00169051		0	NA	NA	NA	NA	NA
WBGene00169052		0	NA	NA	NA	NA	NA
WBGene00169053		0	NA	NA	NA	NA	NA
WBGene00169054		0	NA	NA	NA	NA	NA
WBGene00169055		0	NA	NA	NA	NA	NA
WBGene00169056		0	NA	NA	NA	NA	NA
WBGene00169057		0	NA	NA	NA	NA	NA
WBGene00169058		0	NA	NA	NA	NA	NA
WBGene00169059		0	NA	NA	NA	NA	NA
WBGene00169060		0	NA	NA	NA	NA	NA
WBGene00169061		0	NA	NA	NA	NA	NA
WBGene00169062		0	NA	NA	NA	NA	NA
WBGene00169063		0	NA	NA	NA	NA	NA
WBGene00169064		0.5035	-0.0242352	0.0539568	-0.449159	0.653317	NA
WBGene00169065		0.110235	-0.0108613	0.0536594	-0.202412	0.839595	NA
WBGene00169066		1.92752	-0.0506387	0.0571618	-0.885883	0.375681	NA
WBGene00169067		0	NA	NA	NA	NA	NA
WBGene00169068		0	NA	NA	NA	NA	NA
WBGene00169069		0	NA	NA	NA	NA	NA
WBGene00169070		0.41304	-0.0325148	0.0536887	-0.605618	0.544768	NA
WBGene00169071		0	NA	NA	NA	NA	NA
WBGene00169072		0	NA	NA	NA	NA	NA
WBGene00169073		0	NA	NA	NA	NA	NA
WBGene00169074		0	NA	NA	NA	NA	NA
WBGene00169075		0	NA	NA	NA	NA	NA
WBGene00169076		0	NA	NA	NA	NA	NA
WBGene00169077		0	NA	NA	NA	NA	NA
WBGene00169078		0	NA	NA	NA	NA	NA
WBGene00169079		0	NA	NA	NA	NA	NA
WBGene00169080		0	NA	NA	NA	NA	NA
WBGene00169081		0	NA	NA	NA	NA	NA
WBGene00169082		0	NA	NA	NA	NA	NA
WBGene00169083		0	NA	NA	NA	NA	NA
WBGene00169084		0	NA	NA	NA	NA	NA
WBGene00169085		0	NA	NA	NA	NA	NA
WBGene00169086		0	NA	NA	NA	NA	NA
WBGene00169087		0	NA	NA	NA	NA	NA
WBGene00169088		0	NA	NA	NA	NA	NA
WBGene00169089		0	NA	NA	NA	NA	NA
WBGene00169090		0	NA	NA	NA	NA	NA
WBGene00169091		0	NA	NA	NA	NA	NA
WBGene00169092		0	NA	NA	NA	NA	NA
WBGene00169093		0	NA	NA	NA	NA	NA
WBGene00169094		0	NA	NA	NA	NA	NA
WBGene00169095		0	NA	NA	NA	NA	NA
WBGene00169096		0	NA	NA	NA	NA	NA
WBGene00169097		0	NA	NA	NA	NA	NA
WBGene00169098		0	NA	NA	NA	NA	NA
WBGene00169099		0	NA	NA	NA	NA	NA
WBGene00169100		0	NA	NA	NA	NA	NA
WBGene00169101		0	NA	NA	NA	NA	NA
WBGene00169102		0	NA	NA	NA	NA	NA
WBGene00169103		0	NA	NA	NA	NA	NA
WBGene00169104		0	NA	NA	NA	NA	NA
WBGene00169105		0	NA	NA	NA	NA	NA
WBGene00169106		0	NA	NA	NA	NA	NA
WBGene00169107		0.330705	-0.0325148	0.0536887	-0.605618	0.544768	NA
WBGene00169108		0	NA	NA	NA	NA	NA
WBGene00169109		0	NA	NA	NA	NA	NA
WBGene00169110		0	NA	NA	NA	NA	NA
WBGene00169111		1.80919	0.0505566	0.0570999	0.885405	0.375938	NA
WBGene00169112		0	NA	NA	NA	NA	NA
WBGene00169113		0	NA	NA	NA	NA	NA
WBGene00169114		0	NA	NA	NA	NA	NA
WBGene00169115		0	NA	NA	NA	NA	NA
WBGene00169116		0	NA	NA	NA	NA	NA
WBGene00169117		0	NA	NA	NA	NA	NA
WBGene00169118		0	NA	NA	NA	NA	NA
WBGene00169119		0	NA	NA	NA	NA	NA
WBGene00169120		0	NA	NA	NA	NA	NA
WBGene00169121		0	NA	NA	NA	NA	NA
WBGene00169122		0	NA	NA	NA	NA	NA
WBGene00169123		0	NA	NA	NA	NA	NA
WBGene00169124		0	NA	NA	NA	NA	NA
WBGene00169125		0	NA	NA	NA	NA	NA
WBGene00169126		0	NA	NA	NA	NA	NA
WBGene00169127		0	NA	NA	NA	NA	NA
WBGene00169128		0	NA	NA	NA	NA	NA
WBGene00169129		0	NA	NA	NA	NA	NA
WBGene00169130		0	NA	NA	NA	NA	NA
WBGene00169131		0	NA	NA	NA	NA	NA
WBGene00169132		0	NA	NA	NA	NA	NA
WBGene00169133		0	NA	NA	NA	NA	NA
WBGene00169134		0	NA	NA	NA	NA	NA
WBGene00169135		0	NA	NA	NA	NA	NA
WBGene00169136		0	NA	NA	NA	NA	NA
WBGene00169137		0	NA	NA	NA	NA	NA
WBGene00169138		0	NA	NA	NA	NA	NA
WBGene00169139		0	NA	NA	NA	NA	NA
WBGene00169140		0	NA	NA	NA	NA	NA
WBGene00169141		0	NA	NA	NA	NA	NA
WBGene00169142		0	NA	NA	NA	NA	NA
WBGene00169143		0.692074	0.00830579	0.0548644	0.151388	0.87967	NA
WBGene00169144		0	NA	NA	NA	NA	NA
WBGene00169145		0	NA	NA	NA	NA	NA
WBGene00169146		0	NA	NA	NA	NA	NA
WBGene00169147		0	NA	NA	NA	NA	NA
WBGene00169148		0	NA	NA	NA	NA	NA
WBGene00169149		0	NA	NA	NA	NA	NA
WBGene00169150		0.886728	0.047768	0.0555696	0.859606	0.390006	NA
WBGene00169151		0	NA	NA	NA	NA	NA
WBGene00169152		0	NA	NA	NA	NA	NA
WBGene00169153		0	NA	NA	NA	NA	NA
WBGene00169154		0	NA	NA	NA	NA	NA
WBGene00169155		0	NA	NA	NA	NA	NA
WBGene00169156		0	NA	NA	NA	NA	NA
WBGene00169157		0	NA	NA	NA	NA	NA
WBGene00169158		0	NA	NA	NA	NA	NA
WBGene00169159		0.213044	-0.0218145	0.0536594	-0.406536	0.684349	NA
WBGene00169160		0	NA	NA	NA	NA	NA
WBGene00169161		0	NA	NA	NA	NA	NA
WBGene00169162		1.25627	0.049376	0.0564583	0.874557	0.381815	NA
WBGene00169163		0	NA	NA	NA	NA	NA
WBGene00169164		0	NA	NA	NA	NA	NA
WBGene00169165		0	NA	NA	NA	NA	NA
WBGene00169166		0	NA	NA	NA	NA	NA
WBGene00169167		0	NA	NA	NA	NA	NA
WBGene00169168		0	NA	NA	NA	NA	NA
WBGene00169169		0	NA	NA	NA	NA	NA
WBGene00169170		0	NA	NA	NA	NA	NA
WBGene00169171		2.19782	-0.0509723	0.0573394	-0.888958	0.374026	NA
WBGene00169172		0	NA	NA	NA	NA	NA
WBGene00169173		0	NA	NA	NA	NA	NA
WBGene00169174		0	NA	NA	NA	NA	NA
WBGene00169175		0	NA	NA	NA	NA	NA
WBGene00169176		0	NA	NA	NA	NA	NA
WBGene00169177		0	NA	NA	NA	NA	NA
WBGene00169178		0	NA	NA	NA	NA	NA
WBGene00169179		0	NA	NA	NA	NA	NA
WBGene00169180		0	NA	NA	NA	NA	NA
WBGene00169181		0	NA	NA	NA	NA	NA
WBGene00169182		0	NA	NA	NA	NA	NA
WBGene00169183		0	NA	NA	NA	NA	NA
WBGene00169184		0	NA	NA	NA	NA	NA
WBGene00169185		0	NA	NA	NA	NA	NA
WBGene00169186		0	NA	NA	NA	NA	NA
WBGene00169187		0	NA	NA	NA	NA	NA
WBGene00169188		0.615559	0.0458022	0.0544596	0.841032	0.40033	NA
WBGene00169189		0	NA	NA	NA	NA	NA
WBGene00169190		0	NA	NA	NA	NA	NA
WBGene00169191		8.19716	-0.0418299	0.0838297	-0.498987	0.617789	NA
WBGene00169192		0	NA	NA	NA	NA	NA
WBGene00169193		0	NA	NA	NA	NA	NA
WBGene00169194		0	NA	NA	NA	NA	NA
WBGene00169195		0	NA	NA	NA	NA	NA
WBGene00169196		0	NA	NA	NA	NA	NA
WBGene00169197		0	NA	NA	NA	NA	NA
WBGene00169198		0	NA	NA	NA	NA	NA
WBGene00169199		0	NA	NA	NA	NA	NA
WBGene00169200		0	NA	NA	NA	NA	NA
WBGene00169201		0	NA	NA	NA	NA	NA
WBGene00169202		0	NA	NA	NA	NA	NA
WBGene00169203		0	NA	NA	NA	NA	NA
WBGene00169204		0	NA	NA	NA	NA	NA
WBGene00169205		0	NA	NA	NA	NA	NA
WBGene00169206		0	NA	NA	NA	NA	NA
WBGene00169207		0	NA	NA	NA	NA	NA
WBGene00169208		0	NA	NA	NA	NA	NA
WBGene00169209		0	NA	NA	NA	NA	NA
WBGene00169210		0	NA	NA	NA	NA	NA
WBGene00169211		0	NA	NA	NA	NA	NA
WBGene00169212		0	NA	NA	NA	NA	NA
WBGene00169213		0	NA	NA	NA	NA	NA
WBGene00169214		0.319567	-0.0325148	0.0536887	-0.605618	0.544768	NA
WBGene00169215		0	NA	NA	NA	NA	NA
WBGene00169216		0	NA	NA	NA	NA	NA
WBGene00169217		0	NA	NA	NA	NA	NA
WBGene00169218		0	NA	NA	NA	NA	NA
WBGene00169219		0	NA	NA	NA	NA	NA
WBGene00169220		0	NA	NA	NA	NA	NA
WBGene00169221		0	NA	NA	NA	NA	NA
WBGene00169222		0	NA	NA	NA	NA	NA
WBGene00169223		0	NA	NA	NA	NA	NA
WBGene00169224		0	NA	NA	NA	NA	NA
WBGene00169225		0	NA	NA	NA	NA	NA
WBGene00169226		1.76376	-0.0504306	0.0570506	-0.883962	0.376717	NA
WBGene00169227		0	NA	NA	NA	NA	NA
WBGene00169228		0	NA	NA	NA	NA	NA
WBGene00169229		0	NA	NA	NA	NA	NA
WBGene00169230		0	NA	NA	NA	NA	NA
WBGene00169231		0	NA	NA	NA	NA	NA
WBGene00169232		0	NA	NA	NA	NA	NA
WBGene00169233		0	NA	NA	NA	NA	NA
WBGene00169234		1.58657	-0.0122859	0.056914	-0.215868	0.829091	NA
WBGene00169235		0	NA	NA	NA	NA	NA
WBGene00169236		0	NA	NA	NA	NA	NA
WBGene00169237		0	NA	NA	NA	NA	NA
WBGene00169238		0	NA	NA	NA	NA	NA
WBGene00169239		0	NA	NA	NA	NA	NA
WBGene00169240		0	NA	NA	NA	NA	NA
WBGene00169242		0	NA	NA	NA	NA	NA
WBGene00169243		0	NA	NA	NA	NA	NA
WBGene00169244		0	NA	NA	NA	NA	NA
WBGene00169245		0	NA	NA	NA	NA	NA
WBGene00169246		0	NA	NA	NA	NA	NA
WBGene00169247		0	NA	NA	NA	NA	NA
WBGene00169248		0	NA	NA	NA	NA	NA
WBGene00169249		0.27536	-0.0218145	0.0536594	-0.406536	0.684349	NA
WBGene00169250		0	NA	NA	NA	NA	NA
WBGene00169251		0	NA	NA	NA	NA	NA
WBGene00169252		0	NA	NA	NA	NA	NA
WBGene00169253		0	NA	NA	NA	NA	NA
WBGene00169254		0	NA	NA	NA	NA	NA
WBGene00169255		0	NA	NA	NA	NA	NA
WBGene00169256		0	NA	NA	NA	NA	NA
WBGene00169257		0	NA	NA	NA	NA	NA
WBGene00169258		0	NA	NA	NA	NA	NA
WBGene00169259		0	NA	NA	NA	NA	NA
WBGene00169260		0	NA	NA	NA	NA	NA
WBGene00169261		0	NA	NA	NA	NA	NA
WBGene00169262		6.10675	0.000466464	0.0581457	0.00802233	0.993599	NA
WBGene00169263		0	NA	NA	NA	NA	NA
WBGene00169264		0	NA	NA	NA	NA	NA
WBGene00169265		0	NA	NA	NA	NA	NA
WBGene00169266		0	NA	NA	NA	NA	NA
WBGene00169267		0	NA	NA	NA	NA	NA
WBGene00169268		0	NA	NA	NA	NA	NA
WBGene00169269		0.123112	0.0110451	0.0536594	0.205836	0.836919	NA
WBGene00169270		0	NA	NA	NA	NA	NA
WBGene00169271		0	NA	NA	NA	NA	NA
WBGene00169272		0	NA	NA	NA	NA	NA
WBGene00169273		0	NA	NA	NA	NA	NA
WBGene00169274		0	NA	NA	NA	NA	NA
WBGene00169275		0	NA	NA	NA	NA	NA
WBGene00169276		0	NA	NA	NA	NA	NA
WBGene00169277		0	NA	NA	NA	NA	NA
WBGene00169278		3.80253	-0.0519657	0.057864	-0.898066	0.36915	NA
WBGene00169279		0	NA	NA	NA	NA	NA
WBGene00169280		0	NA	NA	NA	NA	NA
WBGene00169281		0	NA	NA	NA	NA	NA
WBGene00169282		0	NA	NA	NA	NA	NA
WBGene00169283		0	NA	NA	NA	NA	NA
WBGene00169284		0	NA	NA	NA	NA	NA
WBGene00169285		0	NA	NA	NA	NA	NA
WBGene00169286		0	NA	NA	NA	NA	NA
WBGene00169287		8.31002	-0.0976613	0.0892599	-1.09412	0.273901	NA
WBGene00169288		0	NA	NA	NA	NA	NA
WBGene00169289		0	NA	NA	NA	NA	NA
WBGene00169290		0	NA	NA	NA	NA	NA
WBGene00169291		0	NA	NA	NA	NA	NA
WBGene00169292		0	NA	NA	NA	NA	NA
WBGene00169293		0	NA	NA	NA	NA	NA
WBGene00169294		0	NA	NA	NA	NA	NA
WBGene00169295		0	NA	NA	NA	NA	NA
WBGene00169296		0	NA	NA	NA	NA	NA
WBGene00169297		0	NA	NA	NA	NA	NA
WBGene00169298		0	NA	NA	NA	NA	NA
WBGene00169299		0	NA	NA	NA	NA	NA
WBGene00169300		0	NA	NA	NA	NA	NA
WBGene00169301		0	NA	NA	NA	NA	NA
WBGene00169302		0	NA	NA	NA	NA	NA
WBGene00169303		0	NA	NA	NA	NA	NA
WBGene00169304		0	NA	NA	NA	NA	NA
WBGene00169305		0	NA	NA	NA	NA	NA
WBGene00169306		0	NA	NA	NA	NA	NA
WBGene00169307		0	NA	NA	NA	NA	NA
WBGene00169308		0	NA	NA	NA	NA	NA
WBGene00169309		0	NA	NA	NA	NA	NA
WBGene00169310		0	NA	NA	NA	NA	NA
WBGene00169311		0	NA	NA	NA	NA	NA
WBGene00169312		0	NA	NA	NA	NA	NA
WBGene00169313		0	NA	NA	NA	NA	NA
WBGene00169314		0	NA	NA	NA	NA	NA
WBGene00169315		0	NA	NA	NA	NA	NA
WBGene00169316		0	NA	NA	NA	NA	NA
WBGene00169317		0	NA	NA	NA	NA	NA
WBGene00169318		0	NA	NA	NA	NA	NA
WBGene00169319		0	NA	NA	NA	NA	NA
WBGene00169320		0	NA	NA	NA	NA	NA
WBGene00169321		0	NA	NA	NA	NA	NA
WBGene00169322		0	NA	NA	NA	NA	NA
WBGene00169323		0	NA	NA	NA	NA	NA
WBGene00169324		0	NA	NA	NA	NA	NA
WBGene00169325		0	NA	NA	NA	NA	NA
WBGene00169326		0	NA	NA	NA	NA	NA
WBGene00169327		0	NA	NA	NA	NA	NA
WBGene00169328		0	NA	NA	NA	NA	NA
WBGene00169329		0	NA	NA	NA	NA	NA
WBGene00169330		0	NA	NA	NA	NA	NA
WBGene00169331		0	NA	NA	NA	NA	NA
WBGene00169332		0	NA	NA	NA	NA	NA
WBGene00169333		0	NA	NA	NA	NA	NA
WBGene00169334		0	NA	NA	NA	NA	NA
WBGene00169335		0	NA	NA	NA	NA	NA
WBGene00169336		0	NA	NA	NA	NA	NA
WBGene00169337		0	NA	NA	NA	NA	NA
WBGene00169338		0	NA	NA	NA	NA	NA
WBGene00169339		0	NA	NA	NA	NA	NA
WBGene00169340		0	NA	NA	NA	NA	NA
WBGene00169341		0	NA	NA	NA	NA	NA
WBGene00169342		0	NA	NA	NA	NA	NA
WBGene00169343		0	NA	NA	NA	NA	NA
WBGene00169344		0	NA	NA	NA	NA	NA
WBGene00169345		0	NA	NA	NA	NA	NA
WBGene00169346		0	NA	NA	NA	NA	NA
WBGene00169347		0	NA	NA	NA	NA	NA
WBGene00169348		0	NA	NA	NA	NA	NA
WBGene00169349		0	NA	NA	NA	NA	NA
WBGene00169350		0	NA	NA	NA	NA	NA
WBGene00169351		0	NA	NA	NA	NA	NA
WBGene00169352		0	NA	NA	NA	NA	NA
WBGene00169353		1.23112	0.0492849	0.0564084	0.873716	0.382273	NA
WBGene00169354		0	NA	NA	NA	NA	NA
WBGene00169355		0	NA	NA	NA	NA	NA
WBGene00169356		0	NA	NA	NA	NA	NA
WBGene00169357		0	NA	NA	NA	NA	NA
WBGene00169358		0	NA	NA	NA	NA	NA
WBGene00169359		0	NA	NA	NA	NA	NA
WBGene00169360		0	NA	NA	NA	NA	NA
WBGene00169361		0	NA	NA	NA	NA	NA
WBGene00169362		0	NA	NA	NA	NA	NA
WBGene00169363		0.661409	-0.0462661	0.0547631	-0.84484	0.3982	NA
WBGene00169364		0	NA	NA	NA	NA	NA
WBGene00169365		0	NA	NA	NA	NA	NA
WBGene00169366		5.36445	0.01687	0.072513	0.232648	0.816035	NA
WBGene00169367		0	NA	NA	NA	NA	NA
WBGene00169368		0	NA	NA	NA	NA	NA
WBGene00169369		0.680399	-0.0266701	0.0548732	-0.486032	0.626944	NA
WBGene00169370		0	NA	NA	NA	NA	NA
WBGene00169371		0	NA	NA	NA	NA	NA
WBGene00169372		0	NA	NA	NA	NA	NA
WBGene00169373		0	NA	NA	NA	NA	NA
WBGene00169374		0	NA	NA	NA	NA	NA
WBGene00169375		0	NA	NA	NA	NA	NA
WBGene00169376		0	NA	NA	NA	NA	NA
WBGene00169377		0	NA	NA	NA	NA	NA
WBGene00169378		0	NA	NA	NA	NA	NA
WBGene00169379		0	NA	NA	NA	NA	NA
WBGene00169380		0	NA	NA	NA	NA	NA
WBGene00169381		0	NA	NA	NA	NA	NA
WBGene00169382		0	NA	NA	NA	NA	NA
WBGene00169383		0	NA	NA	NA	NA	NA
WBGene00169384		0	NA	NA	NA	NA	NA
WBGene00169385		0	NA	NA	NA	NA	NA
WBGene00169386		0	NA	NA	NA	NA	NA
WBGene00169387		0	NA	NA	NA	NA	NA
WBGene00169388		0	NA	NA	NA	NA	NA
WBGene00169389		0	NA	NA	NA	NA	NA
WBGene00169390		0	NA	NA	NA	NA	NA
WBGene00169391		0	NA	NA	NA	NA	NA
WBGene00169392		0	NA	NA	NA	NA	NA
WBGene00169393		0	NA	NA	NA	NA	NA
WBGene00169394		0	NA	NA	NA	NA	NA
WBGene00169395		0	NA	NA	NA	NA	NA
WBGene00169396		0	NA	NA	NA	NA	NA
WBGene00169397		0	NA	NA	NA	NA	NA
WBGene00169398		0	NA	NA	NA	NA	NA
WBGene00169399		0	NA	NA	NA	NA	NA
WBGene00169401		2.20288	-0.0509667	0.0573364	-0.888906	0.374054	NA
WBGene00169402		2.80797	0.0514884	0.0576003	0.893892	0.37138	NA
WBGene00169403		0	NA	NA	NA	NA	NA
WBGene00169404		0	NA	NA	NA	NA	NA
WBGene00169405		0.0904597	0.0110451	0.0536594	0.205836	0.836919	NA
WBGene00169406		0	NA	NA	NA	NA	NA
WBGene00169407		0	NA	NA	NA	NA	NA
WBGene00169408		0	NA	NA	NA	NA	NA
WBGene00169409		0	NA	NA	NA	NA	NA
WBGene00169410		0	NA	NA	NA	NA	NA
WBGene00169411		1.38144	-0.0496273	0.0566188	-0.876516	0.38075	NA
WBGene00169412		0	NA	NA	NA	NA	NA
WBGene00169413		0	NA	NA	NA	NA	NA
WBGene00169414		0	NA	NA	NA	NA	NA
WBGene00169415		0	NA	NA	NA	NA	NA
WBGene00169416		0	NA	NA	NA	NA	NA
WBGene00169417		0	NA	NA	NA	NA	NA
WBGene00169418		0	NA	NA	NA	NA	NA
WBGene00169419		0	NA	NA	NA	NA	NA
WBGene00169420		0	NA	NA	NA	NA	NA
WBGene00169421		0	NA	NA	NA	NA	NA
WBGene00169422		1.42319	-0.0497228	0.0566703	-0.877405	0.380267	NA
WBGene00169423		0	NA	NA	NA	NA	NA
WBGene00169424		0	NA	NA	NA	NA	NA
WBGene00169425		0	NA	NA	NA	NA	NA
WBGene00169426		0	NA	NA	NA	NA	NA
WBGene00169427		0	NA	NA	NA	NA	NA
WBGene00169428		0	NA	NA	NA	NA	NA
WBGene00169429		0	NA	NA	NA	NA	NA
WBGene00169430		0	NA	NA	NA	NA	NA
WBGene00169431		0	NA	NA	NA	NA	NA
WBGene00169432		0	NA	NA	NA	NA	NA
WBGene00169433		0	NA	NA	NA	NA	NA
WBGene00169434		0	NA	NA	NA	NA	NA
WBGene00169435		0	NA	NA	NA	NA	NA
WBGene00169436		0	NA	NA	NA	NA	NA
WBGene00169437		0	NA	NA	NA	NA	NA
WBGene00169438		0	NA	NA	NA	NA	NA
WBGene00169439		0	NA	NA	NA	NA	NA
WBGene00169440		0	NA	NA	NA	NA	NA
WBGene00169441		0	NA	NA	NA	NA	NA
WBGene00169442		0	NA	NA	NA	NA	NA
WBGene00169443		0	NA	NA	NA	NA	NA
WBGene00169444		0.180919	0.0219982	0.0536594	0.409961	0.681835	NA
WBGene00169445		0	NA	NA	NA	NA	NA
WBGene00169446		0	NA	NA	NA	NA	NA
WBGene00169447		0	NA	NA	NA	NA	NA
WBGene00169448		0	NA	NA	NA	NA	NA
WBGene00169449		0	NA	NA	NA	NA	NA
WBGene00169450		0	NA	NA	NA	NA	NA
WBGene00169451		0.361839	0.0381617	0.0537592	0.709863	0.477789	NA
WBGene00169452		0	NA	NA	NA	NA	NA
WBGene00169453		0	NA	NA	NA	NA	NA
WBGene00169454		0	NA	NA	NA	NA	NA
WBGene00169455		0	NA	NA	NA	NA	NA
WBGene00169456		0	NA	NA	NA	NA	NA
WBGene00169457		0	NA	NA	NA	NA	NA
WBGene00169458		0	NA	NA	NA	NA	NA
WBGene00169459		0	NA	NA	NA	NA	NA
WBGene00169460		0	NA	NA	NA	NA	NA
WBGene00169461		0	NA	NA	NA	NA	NA
WBGene00169462		0	NA	NA	NA	NA	NA
WBGene00169463		0	NA	NA	NA	NA	NA
WBGene00169464		0.142162	0.0110451	0.0536594	0.205836	0.836919	NA
WBGene00169465		0	NA	NA	NA	NA	NA
WBGene00169466		0	NA	NA	NA	NA	NA
WBGene00169467		0	NA	NA	NA	NA	NA
WBGene00169468		0	NA	NA	NA	NA	NA
WBGene00169469		0	NA	NA	NA	NA	NA
WBGene00169470		0	NA	NA	NA	NA	NA
WBGene00169471		0	NA	NA	NA	NA	NA
WBGene00169472		0	NA	NA	NA	NA	NA
WBGene00169473		0	NA	NA	NA	NA	NA
WBGene00169474		0.881879	-0.0478333	0.0556384	-0.859718	0.389945	NA
WBGene00169475		0	NA	NA	NA	NA	NA
WBGene00169476		0.319567	-0.0325148	0.0536887	-0.605618	0.544768	NA
WBGene00169477		0	NA	NA	NA	NA	NA
WBGene00169478		0	NA	NA	NA	NA	NA
WBGene00169479		0	NA	NA	NA	NA	NA
WBGene00169480		0	NA	NA	NA	NA	NA
WBGene00169481		0	NA	NA	NA	NA	NA
WBGene00169482		0	NA	NA	NA	NA	NA
WBGene00169483		0	NA	NA	NA	NA	NA
WBGene00169484		0	NA	NA	NA	NA	NA
WBGene00169485		0	NA	NA	NA	NA	NA
WBGene00169486		0	NA	NA	NA	NA	NA
WBGene00169487		0	NA	NA	NA	NA	NA
WBGene00169488		0	NA	NA	NA	NA	NA
WBGene00169489		0	NA	NA	NA	NA	NA
WBGene00169490		0	NA	NA	NA	NA	NA
WBGene00169491		0	NA	NA	NA	NA	NA
WBGene00169492		0	NA	NA	NA	NA	NA
WBGene00169493		0	NA	NA	NA	NA	NA
WBGene00169494		0	NA	NA	NA	NA	NA
WBGene00169495		0.106522	-0.0108613	0.0536594	-0.202412	0.839595	NA
WBGene00169496		0	NA	NA	NA	NA	NA
WBGene00169497		0	NA	NA	NA	NA	NA
WBGene00169498		0	NA	NA	NA	NA	NA
WBGene00169499		0	NA	NA	NA	NA	NA
WBGene00169500		0	NA	NA	NA	NA	NA
WBGene00169501		0	NA	NA	NA	NA	NA
WBGene00169502		0	NA	NA	NA	NA	NA
WBGene00169503		0	NA	NA	NA	NA	NA
WBGene00169504		0	NA	NA	NA	NA	NA
WBGene00169505		0	NA	NA	NA	NA	NA
WBGene00169506		0	NA	NA	NA	NA	NA
WBGene00169507		0	NA	NA	NA	NA	NA
WBGene00169508		0	NA	NA	NA	NA	NA
WBGene00169509		0	NA	NA	NA	NA	NA
WBGene00169510		0	NA	NA	NA	NA	NA
WBGene00169511		0	NA	NA	NA	NA	NA
WBGene00169512		0	NA	NA	NA	NA	NA
WBGene00169513		0	NA	NA	NA	NA	NA
WBGene00169514		0	NA	NA	NA	NA	NA
WBGene00169515		4.82657	0.0522698	0.0580158	0.900958	0.367611	NA
WBGene00169516		0	NA	NA	NA	NA	NA
WBGene00169517		4.78606	0.0423715	0.0740417	0.572265	0.567142	NA
WBGene00169518		0	NA	NA	NA	NA	NA
WBGene00169519		0	NA	NA	NA	NA	NA
WBGene00169520		0	NA	NA	NA	NA	NA
WBGene00169521		0	NA	NA	NA	NA	NA
WBGene00169522		5.34906	0.0359697	0.0580799	0.619314	NA	NA
WBGene00169523		0	NA	NA	NA	NA	NA
WBGene00169524		0	NA	NA	NA	NA	NA
WBGene00169525		0	NA	NA	NA	NA	NA
WBGene00169526		0	NA	NA	NA	NA	NA
WBGene00169527		0	NA	NA	NA	NA	NA
WBGene00169528		0	NA	NA	NA	NA	NA
WBGene00169529		0	NA	NA	NA	NA	NA
WBGene00169530		0	NA	NA	NA	NA	NA
WBGene00169531		0	NA	NA	NA	NA	NA
WBGene00169532		0	NA	NA	NA	NA	NA
WBGene00169533		0	NA	NA	NA	NA	NA
WBGene00169534		0	NA	NA	NA	NA	NA
WBGene00169535		0	NA	NA	NA	NA	NA
WBGene00169536		0	NA	NA	NA	NA	NA
WBGene00169537		0	NA	NA	NA	NA	NA
WBGene00169538		0	NA	NA	NA	NA	NA
WBGene00169539		0	NA	NA	NA	NA	NA
WBGene00169540		4.20861	0.0486004	0.057933	0.838907	0.401521	NA
WBGene00169541		0	NA	NA	NA	NA	NA
WBGene00169542		0	NA	NA	NA	NA	NA
WBGene00169543		0	NA	NA	NA	NA	NA
WBGene00169544		0	NA	NA	NA	NA	NA
WBGene00169545		0	NA	NA	NA	NA	NA
WBGene00169546		0	NA	NA	NA	NA	NA
WBGene00169547		0.615559	0.0458022	0.0544596	0.841032	0.40033	NA
WBGene00169548		0	NA	NA	NA	NA	NA
WBGene00169549		0	NA	NA	NA	NA	NA
WBGene00169550		0	NA	NA	NA	NA	NA
WBGene00169551		0	NA	NA	NA	NA	NA
WBGene00169552		2.50146	0.0393221	0.0574882	0.684003	0.493973	NA
WBGene00169553		0	NA	NA	NA	NA	NA
WBGene00169554		5.65058	0.00134261	0.0581113	0.0231042	NA	NA
WBGene00169555		2.19301	0.0162248	0.0573672	0.282823	0.777312	NA
WBGene00169556		0	NA	NA	NA	NA	NA
WBGene00169557		0	NA	NA	NA	NA	NA
WBGene00169558		0	NA	NA	NA	NA	NA
WBGene00169559		0	NA	NA	NA	NA	NA
WBGene00169560		0	NA	NA	NA	NA	NA
WBGene00169561		0	NA	NA	NA	NA	NA
WBGene00169562		0	NA	NA	NA	NA	NA
WBGene00169563		0	NA	NA	NA	NA	NA
WBGene00169564		0	NA	NA	NA	NA	NA
WBGene00169565		0	NA	NA	NA	NA	NA
WBGene00169566		0	NA	NA	NA	NA	NA
WBGene00169567		0	NA	NA	NA	NA	NA
WBGene00169568		0	NA	NA	NA	NA	NA
WBGene00169569		0	NA	NA	NA	NA	NA
WBGene00169570		0	NA	NA	NA	NA	NA
WBGene00169571		0	NA	NA	NA	NA	NA
WBGene00169572		0	NA	NA	NA	NA	NA
WBGene00169573		0	NA	NA	NA	NA	NA
WBGene00169574		0	NA	NA	NA	NA	NA
WBGene00169575		0	NA	NA	NA	NA	NA
WBGene00169576		0	NA	NA	NA	NA	NA
WBGene00169577		0	NA	NA	NA	NA	NA
WBGene00169578		0	NA	NA	NA	NA	NA
WBGene00169579		0	NA	NA	NA	NA	NA
WBGene00169580		0	NA	NA	NA	NA	NA
WBGene00169581		0	NA	NA	NA	NA	NA
WBGene00169582		0	NA	NA	NA	NA	NA
WBGene00169584		0	NA	NA	NA	NA	NA
WBGene00169585		0	NA	NA	NA	NA	NA
WBGene00169586		0	NA	NA	NA	NA	NA
WBGene00169587		0	NA	NA	NA	NA	NA
WBGene00169588		0	NA	NA	NA	NA	NA
WBGene00169589		0	NA	NA	NA	NA	NA
WBGene00169590		0	NA	NA	NA	NA	NA
WBGene00169591		2.41676	0.0511961	0.057444	0.891235	0.372803	NA
WBGene00169592		0	NA	NA	NA	NA	NA
WBGene00169593		0	NA	NA	NA	NA	NA
WBGene00169594		0	NA	NA	NA	NA	NA
WBGene00169595		0	NA	NA	NA	NA	NA
WBGene00169596		0	NA	NA	NA	NA	NA
WBGene00169597		0	NA	NA	NA	NA	NA
WBGene00169598		0	NA	NA	NA	NA	NA
WBGene00169599		0	NA	NA	NA	NA	NA
WBGene00169600		0	NA	NA	NA	NA	NA
WBGene00169601		0	NA	NA	NA	NA	NA
WBGene00169602		0	NA	NA	NA	NA	NA
WBGene00169603		0	NA	NA	NA	NA	NA
WBGene00169604		0	NA	NA	NA	NA	NA
WBGene00169605		0	NA	NA	NA	NA	NA
WBGene00169606		0	NA	NA	NA	NA	NA
WBGene00169607		0	NA	NA	NA	NA	NA
WBGene00169608		0	NA	NA	NA	NA	NA
WBGene00169609		1.70436	-0.0503391	0.0570017	-0.883117	0.377173	NA
WBGene00169610		0	NA	NA	NA	NA	NA
WBGene00169611		0	NA	NA	NA	NA	NA
WBGene00169612		0	NA	NA	NA	NA	NA
WBGene00169613		0	NA	NA	NA	NA	NA
WBGene00169614		0.814137	0.0475805	0.0554649	0.857849	0.390976	NA
WBGene00169615		0.361839	0.0381617	0.0537592	0.709863	0.477789	NA
WBGene00169617		0	NA	NA	NA	NA	NA
WBGene00169618		0	NA	NA	NA	NA	NA
WBGene00169619		0	NA	NA	NA	NA	NA
WBGene00169620		1.64294	-0.0134288	0.0589385	-0.227844	0.819767	NA
WBGene00169621		0	NA	NA	NA	NA	NA
WBGene00169622		0.252554	-0.0218145	0.0536594	-0.406536	0.684349	NA
WBGene00169623		0	NA	NA	NA	NA	NA
WBGene00169624		0	NA	NA	NA	NA	NA
WBGene00169625		0	NA	NA	NA	NA	NA
WBGene00169626		0	NA	NA	NA	NA	NA
WBGene00169627		0	NA	NA	NA	NA	NA
WBGene00169628		1.9683	-0.0441651	0.0571991	-0.772129	0.440038	NA
WBGene00169629		5.59989	0.0116488	0.065648	0.177444	0.85916	NA
WBGene00169630		0	NA	NA	NA	NA	NA
WBGene00169631		0	NA	NA	NA	NA	NA
WBGene00169632		0	NA	NA	NA	NA	NA
WBGene00169633		0	NA	NA	NA	NA	NA
WBGene00169634		0.110235	-0.0108613	0.0536594	-0.202412	0.839595	NA
WBGene00169635		0	NA	NA	NA	NA	NA
WBGene00169636		0	NA	NA	NA	NA	NA
WBGene00169637		0	NA	NA	NA	NA	NA
WBGene00169638		3.27333	-0.0517319	0.0577411	-0.895928	0.370291	NA
WBGene00169639		2.34522	-0.0511203	0.057418	-0.890318	0.373295	NA
WBGene00169640		1.98741	0.033965	0.0572184	0.593603	0.552778	NA
WBGene00169641		0	NA	NA	NA	NA	NA
WBGene00169642		0	NA	NA	NA	NA	NA
WBGene00169643		0	NA	NA	NA	NA	NA
WBGene00169644		0	NA	NA	NA	NA	NA
WBGene00169645		0	NA	NA	NA	NA	NA
WBGene00169646		0	NA	NA	NA	NA	NA
WBGene00169647		0	NA	NA	NA	NA	NA
WBGene00169648		5.39324	-0.0076638	0.0629582	-0.121728	0.903114	NA
WBGene00169649		0	NA	NA	NA	NA	NA
WBGene00169650		1.24836	0.0238156	0.0564799	0.421666	0.673269	NA
WBGene00169651		0	NA	NA	NA	NA	NA
WBGene00169652		0	NA	NA	NA	NA	NA
WBGene00169653		0	NA	NA	NA	NA	NA
WBGene00169654		0	NA	NA	NA	NA	NA
WBGene00169655		0	NA	NA	NA	NA	NA
WBGene00169656		0	NA	NA	NA	NA	NA
WBGene00169657		0	NA	NA	NA	NA	NA
WBGene00169658		0	NA	NA	NA	NA	NA
WBGene00169659		0	NA	NA	NA	NA	NA
WBGene00169660		0	NA	NA	NA	NA	NA
WBGene00169661		0	NA	NA	NA	NA	NA
WBGene00169662		0	NA	NA	NA	NA	NA
WBGene00169663		0	NA	NA	NA	NA	NA
WBGene00169664		0	NA	NA	NA	NA	NA
WBGene00169665		0	NA	NA	NA	NA	NA
WBGene00169666		0	NA	NA	NA	NA	NA
WBGene00169667		0	NA	NA	NA	NA	NA
WBGene00169668		0	NA	NA	NA	NA	NA
WBGene00169669		0	NA	NA	NA	NA	NA
WBGene00169670		0.123112	0.0110451	0.0536594	0.205836	0.836919	NA
WBGene00169671		0	NA	NA	NA	NA	NA
WBGene00169672		0	NA	NA	NA	NA	NA
WBGene00169673		0	NA	NA	NA	NA	NA
WBGene00169674		0	NA	NA	NA	NA	NA
WBGene00169675		0	NA	NA	NA	NA	NA
WBGene00169676		0	NA	NA	NA	NA	NA
WBGene00169677		0	NA	NA	NA	NA	NA
WBGene00169678		0	NA	NA	NA	NA	NA
WBGene00169679		0	NA	NA	NA	NA	NA
WBGene00169680		0.13768	-0.0108613	0.0536594	-0.202412	0.839595	NA
WBGene00169681		0	NA	NA	NA	NA	NA
WBGene00169682		0	NA	NA	NA	NA	NA
WBGene00169683		1.3569	0.0496978	0.056634	0.877526	0.380201	NA
WBGene00169684		0	NA	NA	NA	NA	NA
WBGene00169685		0	NA	NA	NA	NA	NA
WBGene00169686		0	NA	NA	NA	NA	NA
WBGene00169687		0	NA	NA	NA	NA	NA
WBGene00169688		0	NA	NA	NA	NA	NA
WBGene00169689		3.16609	0.0517195	0.0577236	0.895984	NA	NA
WBGene00169690		0	NA	NA	NA	NA	NA
WBGene00169691		0	NA	NA	NA	NA	NA
WBGene00169692		0	NA	NA	NA	NA	NA
WBGene00169693		0	NA	NA	NA	NA	NA
WBGene00169694		0	NA	NA	NA	NA	NA
WBGene00169695		0	NA	NA	NA	NA	NA
WBGene00169696		0	NA	NA	NA	NA	NA
WBGene00169697		0	NA	NA	NA	NA	NA
WBGene00169698		0	NA	NA	NA	NA	NA
WBGene00169699		0	NA	NA	NA	NA	NA
WBGene00169700		0	NA	NA	NA	NA	NA
WBGene00169701		0	NA	NA	NA	NA	NA
WBGene00169702		0	NA	NA	NA	NA	NA
WBGene00169703		0	NA	NA	NA	NA	NA
WBGene00169704		0	NA	NA	NA	NA	NA
WBGene00169705		0	NA	NA	NA	NA	NA
WBGene00169706		0	NA	NA	NA	NA	NA
WBGene00169707		0	NA	NA	NA	NA	NA
WBGene00169708		0	NA	NA	NA	NA	NA
WBGene00169709		0	NA	NA	NA	NA	NA
WBGene00169710		0	NA	NA	NA	NA	NA
WBGene00169711		0	NA	NA	NA	NA	NA
WBGene00169712		0	NA	NA	NA	NA	NA
WBGene00169713		0	NA	NA	NA	NA	NA
WBGene00169714		0	NA	NA	NA	NA	NA
WBGene00169715		0	NA	NA	NA	NA	NA
WBGene00169716		0	NA	NA	NA	NA	NA
WBGene00169717		0	NA	NA	NA	NA	NA
WBGene00169718		0	NA	NA	NA	NA	NA
WBGene00169719		0	NA	NA	NA	NA	NA
WBGene00169720		0	NA	NA	NA	NA	NA
WBGene00169721		0	NA	NA	NA	NA	NA
WBGene00169722		0	NA	NA	NA	NA	NA
WBGene00169723		0	NA	NA	NA	NA	NA
WBGene00169724		0	NA	NA	NA	NA	NA
WBGene00169725		0	NA	NA	NA	NA	NA
WBGene00169726		0	NA	NA	NA	NA	NA
WBGene00169727		0	NA	NA	NA	NA	NA
WBGene00169728		0	NA	NA	NA	NA	NA
WBGene00169729		3.04051	-0.0516219	0.0576832	-0.894921	0.370829	NA
WBGene00169730		0	NA	NA	NA	NA	NA
WBGene00169731		0	NA	NA	NA	NA	NA
WBGene00169732		0	NA	NA	NA	NA	NA
WBGene00169733		0	NA	NA	NA	NA	NA
WBGene00169734		2.36461	0.051146	0.057417	0.890781	0.373047	NA
WBGene00169735		0	NA	NA	NA	NA	NA
WBGene00169736		0	NA	NA	NA	NA	NA
WBGene00169737		0	NA	NA	NA	NA	NA
WBGene00169738		0	NA	NA	NA	NA	NA
WBGene00169739		0	NA	NA	NA	NA	NA
WBGene00169740		0	NA	NA	NA	NA	NA
WBGene00169741		0	NA	NA	NA	NA	NA
WBGene00169742		0	NA	NA	NA	NA	NA
WBGene00169743		0	NA	NA	NA	NA	NA
WBGene00169744		0	NA	NA	NA	NA	NA
WBGene00169745		0	NA	NA	NA	NA	NA
WBGene00169746		0	NA	NA	NA	NA	NA
WBGene00169747		0	NA	NA	NA	NA	NA
WBGene00169748		0	NA	NA	NA	NA	NA
WBGene00169749		0	NA	NA	NA	NA	NA
WBGene00169750		0	NA	NA	NA	NA	NA
WBGene00169751		0	NA	NA	NA	NA	NA
WBGene00169752		0	NA	NA	NA	NA	NA
WBGene00169753		0	NA	NA	NA	NA	NA
WBGene00169754		0	NA	NA	NA	NA	NA
WBGene00169755		0	NA	NA	NA	NA	NA
WBGene00169756		0	NA	NA	NA	NA	NA
WBGene00169757		0	NA	NA	NA	NA	NA
WBGene00169758		0	NA	NA	NA	NA	NA
WBGene00169759		0	NA	NA	NA	NA	NA
WBGene00169760		0	NA	NA	NA	NA	NA
WBGene00169761		0	NA	NA	NA	NA	NA
WBGene00169762		0	NA	NA	NA	NA	NA
WBGene00169763		0	NA	NA	NA	NA	NA
WBGene00169764		0	NA	NA	NA	NA	NA
WBGene00169765		0	NA	NA	NA	NA	NA
WBGene00169766		0	NA	NA	NA	NA	NA
WBGene00169767		0	NA	NA	NA	NA	NA
WBGene00169768		1.98899	0.0433677	0.0572179	0.757939	0.448487	NA
WBGene00169769		0	NA	NA	NA	NA	NA
WBGene00169770		0	NA	NA	NA	NA	NA
WBGene00169771		0	NA	NA	NA	NA	NA
WBGene00169772		0	NA	NA	NA	NA	NA
WBGene00169773		0	NA	NA	NA	NA	NA
WBGene00169774		0	NA	NA	NA	NA	NA
WBGene00169775		0	NA	NA	NA	NA	NA
WBGene00169776		3.94132	-0.0520147	0.0578897	-0.898514	NA	NA
WBGene00169777		0	NA	NA	NA	NA	NA
WBGene00169778		0.213044	-0.0218145	0.0536594	-0.406536	0.684349	NA
WBGene00169779		0	NA	NA	NA	NA	NA
WBGene00169780		0.180919	0.0219982	0.0536594	0.409961	0.681835	NA
WBGene00169781		1.80919	0.0505566	0.0570999	0.885405	0.375938	NA
WBGene00169782		0.984689	-0.0483524	0.0559244	-0.864604	0.387256	NA
WBGene00169783		0	NA	NA	NA	NA	NA
WBGene00169784		0	NA	NA	NA	NA	NA
WBGene00169785		0	NA	NA	NA	NA	NA
WBGene00169786		0	NA	NA	NA	NA	NA
WBGene00169787		0	NA	NA	NA	NA	NA
WBGene00169788		0	NA	NA	NA	NA	NA
WBGene00169789		0	NA	NA	NA	NA	NA
WBGene00169790		0	NA	NA	NA	NA	NA
WBGene00169791		0	NA	NA	NA	NA	NA
WBGene00169792		0	NA	NA	NA	NA	NA
WBGene00169793		0	NA	NA	NA	NA	NA
WBGene00169794		0	NA	NA	NA	NA	NA
WBGene00169795		0	NA	NA	NA	NA	NA
WBGene00169796		0	NA	NA	NA	NA	NA
WBGene00169797		0.443364	0.0333216	0.0537018	0.620493	0.534933	NA
WBGene00169798		0	NA	NA	NA	NA	NA
WBGene00169799		0	NA	NA	NA	NA	NA
WBGene00169800		0	NA	NA	NA	NA	NA
WBGene00169801		0	NA	NA	NA	NA	NA
WBGene00169802		0	NA	NA	NA	NA	NA
WBGene00169803		0	NA	NA	NA	NA	NA
WBGene00169804		0	NA	NA	NA	NA	NA
WBGene00169805		0	NA	NA	NA	NA	NA
WBGene00169806		0	NA	NA	NA	NA	NA
WBGene00169807		0	NA	NA	NA	NA	NA
WBGene00169808		0	NA	NA	NA	NA	NA
WBGene00169809		0	NA	NA	NA	NA	NA
WBGene00169810		0	NA	NA	NA	NA	NA
WBGene00169811		0	NA	NA	NA	NA	NA
WBGene00169812		0	NA	NA	NA	NA	NA
WBGene00169813		0	NA	NA	NA	NA	NA
WBGene00169814		0	NA	NA	NA	NA	NA
WBGene00169815		0	NA	NA	NA	NA	NA
WBGene00169816		0	NA	NA	NA	NA	NA
WBGene00169817		0	NA	NA	NA	NA	NA
WBGene00169818		0	NA	NA	NA	NA	NA
WBGene00169819		0.615559	0.0458022	0.0544596	0.841032	0.40033	NA
WBGene00169820		0	NA	NA	NA	NA	NA
WBGene00169821		0	NA	NA	NA	NA	NA
WBGene00169822		0	NA	NA	NA	NA	NA
WBGene00169823		0.657242	-0.0460829	0.0546596	-0.843088	0.399179	NA
WBGene00169824		0	NA	NA	NA	NA	NA
WBGene00169825		0	NA	NA	NA	NA	NA
WBGene00169826		0	NA	NA	NA	NA	NA
WBGene00169827		0	NA	NA	NA	NA	NA
WBGene00169828		0	NA	NA	NA	NA	NA
WBGene00169829		0	NA	NA	NA	NA	NA
WBGene00169830		0	NA	NA	NA	NA	NA
WBGene00169831		0	NA	NA	NA	NA	NA
WBGene00169832		0	NA	NA	NA	NA	NA
WBGene00169833		0	NA	NA	NA	NA	NA
WBGene00169834		0	NA	NA	NA	NA	NA
WBGene00169835		0	NA	NA	NA	NA	NA
WBGene00169836		0	NA	NA	NA	NA	NA
WBGene00169837		0	NA	NA	NA	NA	NA
WBGene00169838		0.443364	0.0333216	0.0537018	0.620493	0.534933	NA
WBGene00169839		0	NA	NA	NA	NA	NA
WBGene00169840		0	NA	NA	NA	NA	NA
WBGene00169841		0	NA	NA	NA	NA	NA
WBGene00169842		0	NA	NA	NA	NA	NA
WBGene00169843		0	NA	NA	NA	NA	NA
WBGene00169844		0	NA	NA	NA	NA	NA
WBGene00169845		0	NA	NA	NA	NA	NA
WBGene00169846		0.818116	-0.0473307	0.0553596	-0.854968	0.392569	NA
WBGene00169847		0	NA	NA	NA	NA	NA
WBGene00169848		0	NA	NA	NA	NA	NA
WBGene00169849		0	NA	NA	NA	NA	NA
WBGene00169850		0	NA	NA	NA	NA	NA
WBGene00169851		0	NA	NA	NA	NA	NA
WBGene00169852		0	NA	NA	NA	NA	NA
WBGene00169853		0.426487	0.0333216	0.0537018	0.620493	0.534933	NA
WBGene00169854		0	NA	NA	NA	NA	NA
WBGene00169855		0	NA	NA	NA	NA	NA
WBGene00169856		0	NA	NA	NA	NA	NA
WBGene00169857		0	NA	NA	NA	NA	NA
WBGene00169858		0	NA	NA	NA	NA	NA
WBGene00169859		0.284325	0.0219982	0.0536594	0.409961	0.681835	NA
WBGene00169860		0	NA	NA	NA	NA	NA
WBGene00169861		0	NA	NA	NA	NA	NA
WBGene00169862		0.73894	0.046771	0.05501	0.850228	0.395198	NA
WBGene00169863		0	NA	NA	NA	NA	NA
WBGene00169864		0	NA	NA	NA	NA	NA
WBGene00169865		0	NA	NA	NA	NA	NA
WBGene00169866		0	NA	NA	NA	NA	NA
WBGene00169867		0	NA	NA	NA	NA	NA
WBGene00169868		0	NA	NA	NA	NA	NA
WBGene00169869		0	NA	NA	NA	NA	NA
WBGene00169870		0	NA	NA	NA	NA	NA
WBGene00169871		0	NA	NA	NA	NA	NA
WBGene00169872		0	NA	NA	NA	NA	NA
WBGene00169873		0	NA	NA	NA	NA	NA
WBGene00169874		0	NA	NA	NA	NA	NA
WBGene00169875		0	NA	NA	NA	NA	NA
WBGene00169876		0	NA	NA	NA	NA	NA
WBGene00169877		0	NA	NA	NA	NA	NA
WBGene00169878		0	NA	NA	NA	NA	NA
WBGene00169879		0	NA	NA	NA	NA	NA
WBGene00169880		0.123112	0.0110451	0.0536594	0.205836	0.836919	NA
WBGene00169881		0	NA	NA	NA	NA	NA
WBGene00169882		0	NA	NA	NA	NA	NA
WBGene00169883		0	NA	NA	NA	NA	NA
WBGene00169884		0	NA	NA	NA	NA	NA
WBGene00169885		0	NA	NA	NA	NA	NA
WBGene00169886		0	NA	NA	NA	NA	NA
WBGene00169887		0	NA	NA	NA	NA	NA
WBGene00169888		0	NA	NA	NA	NA	NA
WBGene00169889		2.83157	0.0515157	0.0576149	0.894138	0.371248	NA
WBGene00169890		0	NA	NA	NA	NA	NA
WBGene00169891		0	NA	NA	NA	NA	NA
WBGene00169892		0	NA	NA	NA	NA	NA
WBGene00169893		0	NA	NA	NA	NA	NA
WBGene00169894		0	NA	NA	NA	NA	NA
WBGene00169895		0	NA	NA	NA	NA	NA
WBGene00169896		0	NA	NA	NA	NA	NA
WBGene00169897		0	NA	NA	NA	NA	NA
WBGene00169898		0	NA	NA	NA	NA	NA
WBGene00169899		1.08094	-0.0487197	0.0561256	-0.868047	0.385368	NA
WBGene00169900		0	NA	NA	NA	NA	NA
WBGene00169901		0	NA	NA	NA	NA	NA
WBGene00169902		0	NA	NA	NA	NA	NA
WBGene00169903		1.10235	-0.0488341	0.0561881	-0.869119	0.384782	NA
WBGene00169904		0	NA	NA	NA	NA	NA
WBGene00169905		0	NA	NA	NA	NA	NA
WBGene00169906		0	NA	NA	NA	NA	NA
WBGene00169907		0	NA	NA	NA	NA	NA
WBGene00169908		0	NA	NA	NA	NA	NA
WBGene00169909		0	NA	NA	NA	NA	NA
WBGene00169910		0	NA	NA	NA	NA	NA
WBGene00169911		0	NA	NA	NA	NA	NA
WBGene00169912		0	NA	NA	NA	NA	NA
WBGene00169913		0	NA	NA	NA	NA	NA
WBGene00169914		0	NA	NA	NA	NA	NA
WBGene00169915		0	NA	NA	NA	NA	NA
WBGene00169916		0	NA	NA	NA	NA	NA
WBGene00169917		0	NA	NA	NA	NA	NA
WBGene00169918		0	NA	NA	NA	NA	NA
WBGene00169919		0	NA	NA	NA	NA	NA
WBGene00169920		0	NA	NA	NA	NA	NA
WBGene00169921		0	NA	NA	NA	NA	NA
WBGene00169922		0	NA	NA	NA	NA	NA
WBGene00169923		0	NA	NA	NA	NA	NA
WBGene00169924		0	NA	NA	NA	NA	NA
WBGene00169925		0	NA	NA	NA	NA	NA
WBGene00169926		0	NA	NA	NA	NA	NA
WBGene00169927		0	NA	NA	NA	NA	NA
WBGene00169928		0	NA	NA	NA	NA	NA
WBGene00169929		0	NA	NA	NA	NA	NA
WBGene00169930		0	NA	NA	NA	NA	NA
WBGene00169931		0	NA	NA	NA	NA	NA
WBGene00169932		0	NA	NA	NA	NA	NA
WBGene00169933		0	NA	NA	NA	NA	NA
WBGene00169934		0.142162	0.0110451	0.0536594	0.205836	0.836919	NA
WBGene00169935		0	NA	NA	NA	NA	NA
WBGene00169936		0	NA	NA	NA	NA	NA
WBGene00169937		0	NA	NA	NA	NA	NA
WBGene00169938		0	NA	NA	NA	NA	NA
WBGene00169939		0	NA	NA	NA	NA	NA
WBGene00169940		0	NA	NA	NA	NA	NA
WBGene00169941		0	NA	NA	NA	NA	NA
WBGene00169942		0	NA	NA	NA	NA	NA
WBGene00169943		0	NA	NA	NA	NA	NA
WBGene00169944		0	NA	NA	NA	NA	NA
WBGene00169946		0	NA	NA	NA	NA	NA
WBGene00169947		0	NA	NA	NA	NA	NA
WBGene00169948		0	NA	NA	NA	NA	NA
WBGene00169949		0	NA	NA	NA	NA	NA
WBGene00169950		0	NA	NA	NA	NA	NA
WBGene00169951		0	NA	NA	NA	NA	NA
WBGene00169952		0	NA	NA	NA	NA	NA
WBGene00169953		0	NA	NA	NA	NA	NA
WBGene00169954		0	NA	NA	NA	NA	NA
WBGene00169955		0	NA	NA	NA	NA	NA
WBGene00169956		2.92065	-0.0515411	0.0576478	-0.894069	0.371285	NA
WBGene00169957		0	NA	NA	NA	NA	NA
WBGene00169958		0	NA	NA	NA	NA	NA
WBGene00169959		0	NA	NA	NA	NA	NA
WBGene00169960		1.21453	0.0403273	0.056393	0.715112	0.47454	NA
WBGene00169961		0	NA	NA	NA	NA	NA
WBGene00169962		0	NA	NA	NA	NA	NA
WBGene00169963		0	NA	NA	NA	NA	NA
WBGene00169964		0	NA	NA	NA	NA	NA
WBGene00169965		0	NA	NA	NA	NA	NA
WBGene00169966		0.284325	0.0219982	0.0536594	0.409961	0.681835	NA
WBGene00169967		0	NA	NA	NA	NA	NA
WBGene00169968		0	NA	NA	NA	NA	NA
WBGene00169969		12.7411	-0.0106584	0.0631632	-0.168745	0.865997	NA
WBGene00169970		0	NA	NA	NA	NA	NA
WBGene00169971		0	NA	NA	NA	NA	NA
WBGene00169972		0	NA	NA	NA	NA	NA
WBGene00169973		0	NA	NA	NA	NA	NA
WBGene00169974		0	NA	NA	NA	NA	NA
WBGene00169975		0	NA	NA	NA	NA	NA
WBGene00169976		0	NA	NA	NA	NA	NA
WBGene00169977		0	NA	NA	NA	NA	NA
WBGene00169978		0	NA	NA	NA	NA	NA
WBGene00169979		0	NA	NA	NA	NA	NA
WBGene00169980		0	NA	NA	NA	NA	NA
WBGene00169981		0	NA	NA	NA	NA	NA
WBGene00169982		0	NA	NA	NA	NA	NA
WBGene00169983		0	NA	NA	NA	NA	NA
WBGene00169984		0	NA	NA	NA	NA	NA
WBGene00169985		0	NA	NA	NA	NA	NA
WBGene00169986		0	NA	NA	NA	NA	NA
WBGene00169987		0	NA	NA	NA	NA	NA
WBGene00169988		0	NA	NA	NA	NA	NA
WBGene00169989		0	NA	NA	NA	NA	NA
WBGene00169990		0	NA	NA	NA	NA	NA
WBGene00169991		0	NA	NA	NA	NA	NA
WBGene00169992		0	NA	NA	NA	NA	NA
WBGene00169993		0	NA	NA	NA	NA	NA
WBGene00169994		0	NA	NA	NA	NA	NA
WBGene00169995		0	NA	NA	NA	NA	NA
WBGene00169996		0	NA	NA	NA	NA	NA
WBGene00169997		0	NA	NA	NA	NA	NA
WBGene00169998		0	NA	NA	NA	NA	NA
WBGene00169999		0	NA	NA	NA	NA	NA
WBGene00170000		0	NA	NA	NA	NA	NA
WBGene00170001		0	NA	NA	NA	NA	NA
WBGene00170002		0	NA	NA	NA	NA	NA
WBGene00170003		0	NA	NA	NA	NA	NA
WBGene00170004		0	NA	NA	NA	NA	NA
WBGene00170005		0	NA	NA	NA	NA	NA
WBGene00170006		0	NA	NA	NA	NA	NA
WBGene00170007		0.123112	0.0110451	0.0536594	0.205836	0.836919	NA
WBGene00170008		0	NA	NA	NA	NA	NA
WBGene00170009		0	NA	NA	NA	NA	NA
WBGene00170010		0	NA	NA	NA	NA	NA
WBGene00170011		0	NA	NA	NA	NA	NA
WBGene00170012		0	NA	NA	NA	NA	NA
WBGene00170013		0	NA	NA	NA	NA	NA
WBGene00170014		0	NA	NA	NA	NA	NA
WBGene00170015		0	NA	NA	NA	NA	NA
WBGene00170016		0	NA	NA	NA	NA	NA
WBGene00170017		0	NA	NA	NA	NA	NA
WBGene00170018		0	NA	NA	NA	NA	NA
WBGene00170019		0	NA	NA	NA	NA	NA
WBGene00170020		4.80944	0.0498693	0.0580155	0.859587	NA	NA
WBGene00170021		0	NA	NA	NA	NA	NA
WBGene00170022		0	NA	NA	NA	NA	NA
WBGene00170023		0	NA	NA	NA	NA	NA
WBGene00170024		0	NA	NA	NA	NA	NA
WBGene00170025		0	NA	NA	NA	NA	NA
WBGene00170026		0.123112	0.0110451	0.0536594	0.205836	0.836919	NA
WBGene00170027		0	NA	NA	NA	NA	NA
WBGene00170028		4.04784	-0.0520497	0.0579081	-0.898834	NA	NA
WBGene00170029		0	NA	NA	NA	NA	NA
WBGene00170030		0	NA	NA	NA	NA	NA
WBGene00170031		0	NA	NA	NA	NA	NA
WBGene00170032		0	NA	NA	NA	NA	NA
WBGene00170033		0	NA	NA	NA	NA	NA
WBGene00170034		0	NA	NA	NA	NA	NA
WBGene00170035		0	NA	NA	NA	NA	NA
WBGene00170036		0	NA	NA	NA	NA	NA
WBGene00170037		0	NA	NA	NA	NA	NA
WBGene00170038		0	NA	NA	NA	NA	NA
WBGene00170039		0	NA	NA	NA	NA	NA
WBGene00170040		0	NA	NA	NA	NA	NA
WBGene00170041		0	NA	NA	NA	NA	NA
WBGene00170042		0	NA	NA	NA	NA	NA
WBGene00170043		0	NA	NA	NA	NA	NA
WBGene00170044		0	NA	NA	NA	NA	NA
WBGene00170045		0	NA	NA	NA	NA	NA
WBGene00170046		0	NA	NA	NA	NA	NA
WBGene00170047		0	NA	NA	NA	NA	NA
WBGene00170048		0	NA	NA	NA	NA	NA
WBGene00170049		0	NA	NA	NA	NA	NA
WBGene00170050		0.722063	0.0466535	0.0549435	0.849117	0.395816	NA
WBGene00170051		0.551174	-0.0442295	0.0541964	-0.816097	0.414444	NA
WBGene00170052		0	NA	NA	NA	NA	NA
WBGene00170053		0	NA	NA	NA	NA	NA
WBGene00170054		0	NA	NA	NA	NA	NA
WBGene00170055		0	NA	NA	NA	NA	NA
WBGene00170056		0	NA	NA	NA	NA	NA
WBGene00170057		0	NA	NA	NA	NA	NA
WBGene00170058		0	NA	NA	NA	NA	NA
WBGene00170059		0	NA	NA	NA	NA	NA
WBGene00170060		0	NA	NA	NA	NA	NA
WBGene00170061		0	NA	NA	NA	NA	NA
WBGene00170062		0	NA	NA	NA	NA	NA
WBGene00170063		0	NA	NA	NA	NA	NA
WBGene00170064		0	NA	NA	NA	NA	NA
WBGene00170065		0	NA	NA	NA	NA	NA
WBGene00170066		0	NA	NA	NA	NA	NA
WBGene00170067		0	NA	NA	NA	NA	NA
WBGene00170068		0	NA	NA	NA	NA	NA
WBGene00170069		0	NA	NA	NA	NA	NA
WBGene00170070		0	NA	NA	NA	NA	NA
WBGene00170071		0	NA	NA	NA	NA	NA
WBGene00170072		0	NA	NA	NA	NA	NA
WBGene00170073		8.81041	0.0587821	0.0731483	0.803601	0.421627	NA
WBGene00170074		0	NA	NA	NA	NA	NA
WBGene00170075		0	NA	NA	NA	NA	NA
WBGene00170076		0	NA	NA	NA	NA	NA
WBGene00170077		0	NA	NA	NA	NA	NA
WBGene00170078		0	NA	NA	NA	NA	NA
WBGene00170079		0	NA	NA	NA	NA	NA
WBGene00170080		0	NA	NA	NA	NA	NA
WBGene00170081		0	NA	NA	NA	NA	NA
WBGene00170082		0	NA	NA	NA	NA	NA
WBGene00170083		0	NA	NA	NA	NA	NA
WBGene00170084		1.60045	0.0501703	0.056891	0.881866	0.377849	NA
WBGene00170085		0	NA	NA	NA	NA	NA
WBGene00170086		0	NA	NA	NA	NA	NA
WBGene00170087		0	NA	NA	NA	NA	NA
WBGene00170088		0	NA	NA	NA	NA	NA
WBGene00170089		0	NA	NA	NA	NA	NA
WBGene00170090		0	NA	NA	NA	NA	NA
WBGene00170091		0	NA	NA	NA	NA	NA
WBGene00170092		0	NA	NA	NA	NA	NA
WBGene00170093		0	NA	NA	NA	NA	NA
WBGene00170094		0	NA	NA	NA	NA	NA
WBGene00170095		0	NA	NA	NA	NA	NA
WBGene00170096		0	NA	NA	NA	NA	NA
WBGene00170097		0	NA	NA	NA	NA	NA
WBGene00170098		0	NA	NA	NA	NA	NA
WBGene00170099		0	NA	NA	NA	NA	NA
WBGene00170100		0	NA	NA	NA	NA	NA
WBGene00170101		0	NA	NA	NA	NA	NA
WBGene00170102		0	NA	NA	NA	NA	NA
WBGene00170103		0	NA	NA	NA	NA	NA
WBGene00170104		0	NA	NA	NA	NA	NA
WBGene00170105		0	NA	NA	NA	NA	NA
WBGene00170106		0	NA	NA	NA	NA	NA
WBGene00170107		0	NA	NA	NA	NA	NA
WBGene00170108		0	NA	NA	NA	NA	NA
WBGene00170109		0	NA	NA	NA	NA	NA
WBGene00170110		0	NA	NA	NA	NA	NA
WBGene00170111		0	NA	NA	NA	NA	NA
WBGene00170112		0	NA	NA	NA	NA	NA
WBGene00170113		0	NA	NA	NA	NA	NA
WBGene00170114		0.661409	-0.0462661	0.0547631	-0.84484	0.3982	NA
WBGene00170115		0	NA	NA	NA	NA	NA
WBGene00170116		0	NA	NA	NA	NA	NA
WBGene00170117		0	NA	NA	NA	NA	NA
WBGene00170118		0	NA	NA	NA	NA	NA
WBGene00170119		4.34627	-0.0076918	0.0625561	-0.122958	0.90214	NA
WBGene00170120		0.22047	-0.0218145	0.0536594	-0.406536	0.684349	NA
WBGene00170121		0	NA	NA	NA	NA	NA
WBGene00170122		0	NA	NA	NA	NA	NA
WBGene00170123		0	NA	NA	NA	NA	NA
WBGene00170124		0	NA	NA	NA	NA	NA
WBGene00170125		0	NA	NA	NA	NA	NA
WBGene00170126		0	NA	NA	NA	NA	NA
WBGene00170127		0	NA	NA	NA	NA	NA
WBGene00170128		0	NA	NA	NA	NA	NA
WBGene00170129		0	NA	NA	NA	NA	NA
WBGene00170130		0	NA	NA	NA	NA	NA
WBGene00170131		0	NA	NA	NA	NA	NA
WBGene00170132		0	NA	NA	NA	NA	NA
WBGene00170133		0	NA	NA	NA	NA	NA
WBGene00170134		0	NA	NA	NA	NA	NA
WBGene00170135		0	NA	NA	NA	NA	NA
WBGene00170136		0	NA	NA	NA	NA	NA
WBGene00170137		0	NA	NA	NA	NA	NA
WBGene00170138		0	NA	NA	NA	NA	NA
WBGene00170139		0	NA	NA	NA	NA	NA
WBGene00170140		0	NA	NA	NA	NA	NA
WBGene00170141		0	NA	NA	NA	NA	NA
WBGene00170142		0	NA	NA	NA	NA	NA
WBGene00170143		3.08217	0.0244584	0.0577222	0.423727	0.671765	NA
WBGene00170144		2.56174	-0.0512896	0.0575077	-0.891875	0.37246	NA
WBGene00170145		0	NA	NA	NA	NA	NA
WBGene00170146		0	NA	NA	NA	NA	NA
WBGene00170147		0	NA	NA	NA	NA	NA
WBGene00170148		0	NA	NA	NA	NA	NA
WBGene00170149		0	NA	NA	NA	NA	NA
WBGene00170150		0	NA	NA	NA	NA	NA
WBGene00170151		0	NA	NA	NA	NA	NA
WBGene00170152		0	NA	NA	NA	NA	NA
WBGene00170153		0	NA	NA	NA	NA	NA
WBGene00170154		0	NA	NA	NA	NA	NA
WBGene00170155		0	NA	NA	NA	NA	NA
WBGene00170156		0	NA	NA	NA	NA	NA
WBGene00170157		0	NA	NA	NA	NA	NA
WBGene00170158		1.56379	0.0500717	0.0568374	0.880963	0.378338	NA
WBGene00170159		0	NA	NA	NA	NA	NA
WBGene00170160		0	NA	NA	NA	NA	NA
WBGene00170161		0	NA	NA	NA	NA	NA
WBGene00170162		0	NA	NA	NA	NA	NA
WBGene00170163		0.55072	-0.0435806	0.0541362	-0.805018	0.420809	NA
WBGene00170164		0	NA	NA	NA	NA	NA
WBGene00170165		0	NA	NA	NA	NA	NA
WBGene00170166		0	NA	NA	NA	NA	NA
WBGene00170167		0	NA	NA	NA	NA	NA
WBGene00170168		0	NA	NA	NA	NA	NA
WBGene00170169		0	NA	NA	NA	NA	NA
WBGene00170170		0.426089	-0.0393995	0.0538872	-0.731148	0.464689	NA
WBGene00170171		0	NA	NA	NA	NA	NA
WBGene00170172		0	NA	NA	NA	NA	NA
WBGene00170173		0	NA	NA	NA	NA	NA
WBGene00170174		1.89965	0.0506824	0.0571678	0.886555	0.375318	NA
WBGene00170175		0	NA	NA	NA	NA	NA
WBGene00170176		0	NA	NA	NA	NA	NA
WBGene00170177		0	NA	NA	NA	NA	NA
WBGene00170178		0	NA	NA	NA	NA	NA
WBGene00170179		0	NA	NA	NA	NA	NA
WBGene00170180		0	NA	NA	NA	NA	NA
WBGene00170181		0	NA	NA	NA	NA	NA
WBGene00170182		0	NA	NA	NA	NA	NA
WBGene00170183		0	NA	NA	NA	NA	NA
WBGene00170184		0	NA	NA	NA	NA	NA
WBGene00170185		0	NA	NA	NA	NA	NA
WBGene00170186		0	NA	NA	NA	NA	NA
WBGene00170187		0	NA	NA	NA	NA	NA
WBGene00170188		0	NA	NA	NA	NA	NA
WBGene00170189		0	NA	NA	NA	NA	NA
WBGene00170190		0	NA	NA	NA	NA	NA
WBGene00170191		0	NA	NA	NA	NA	NA
WBGene00170192		0	NA	NA	NA	NA	NA
WBGene00170193		0	NA	NA	NA	NA	NA
WBGene00170194		0	NA	NA	NA	NA	NA
WBGene00170195		0	NA	NA	NA	NA	NA
WBGene00170196		0	NA	NA	NA	NA	NA
WBGene00170197		0	NA	NA	NA	NA	NA
WBGene00170198		0	NA	NA	NA	NA	NA
WBGene00170199		0	NA	NA	NA	NA	NA
WBGene00170200		0	NA	NA	NA	NA	NA
WBGene00170201		0	NA	NA	NA	NA	NA
WBGene00170202		0	NA	NA	NA	NA	NA
WBGene00170203		0	NA	NA	NA	NA	NA
WBGene00170204		0	NA	NA	NA	NA	NA
WBGene00170205		2.43082	-0.00454213	0.0574784	-0.0790233	0.937014	NA
WBGene00170206		0	NA	NA	NA	NA	NA
WBGene00170207		0	NA	NA	NA	NA	NA
WBGene00170208		0	NA	NA	NA	NA	NA
WBGene00170209		0	NA	NA	NA	NA	NA
WBGene00170210		0	NA	NA	NA	NA	NA
WBGene00170211		0	NA	NA	NA	NA	NA
WBGene00170212		0	NA	NA	NA	NA	NA
WBGene00170213		0	NA	NA	NA	NA	NA
WBGene00170214		0	NA	NA	NA	NA	NA
WBGene00170215		0	NA	NA	NA	NA	NA
WBGene00170216		2.45204	0.0512407	0.0574679	0.891641	0.372586	NA
WBGene00170217		0	NA	NA	NA	NA	NA
WBGene00170218		0	NA	NA	NA	NA	NA
WBGene00170219		0	NA	NA	NA	NA	NA
WBGene00170220		0	NA	NA	NA	NA	NA
WBGene00170221		0	NA	NA	NA	NA	NA
WBGene00170222		0	NA	NA	NA	NA	NA
WBGene00170223		0	NA	NA	NA	NA	NA
WBGene00170224		0	NA	NA	NA	NA	NA
WBGene00170225		0	NA	NA	NA	NA	NA
WBGene00170226		0	NA	NA	NA	NA	NA
WBGene00170227		0	NA	NA	NA	NA	NA
WBGene00170228		0	NA	NA	NA	NA	NA
WBGene00170229		0	NA	NA	NA	NA	NA
WBGene00170230		0	NA	NA	NA	NA	NA
WBGene00170231		0	NA	NA	NA	NA	NA
WBGene00170232		0	NA	NA	NA	NA	NA
WBGene00170233		0	NA	NA	NA	NA	NA
WBGene00170234		0	NA	NA	NA	NA	NA
WBGene00170235		0.878166	-0.0478145	0.055628	-0.85954	0.390042	NA
WBGene00170236		0	NA	NA	NA	NA	NA
WBGene00170237		0	NA	NA	NA	NA	NA
WBGene00170238		0	NA	NA	NA	NA	NA
WBGene00170239		0	NA	NA	NA	NA	NA
WBGene00170240		0	NA	NA	NA	NA	NA
WBGene00170241		0	NA	NA	NA	NA	NA
WBGene00170242		0	NA	NA	NA	NA	NA
WBGene00170243		0	NA	NA	NA	NA	NA
WBGene00170244		0	NA	NA	NA	NA	NA
WBGene00170245		0.13768	-0.0108613	0.0536594	-0.202412	0.839595	NA
WBGene00170246		0	NA	NA	NA	NA	NA
WBGene00170247		1.23112	0.0492849	0.0564084	0.873716	0.382273	NA
WBGene00170248		0.569275	-0.0438094	0.0541576	-0.808925	0.418558	NA
WBGene00170249		0	NA	NA	NA	NA	NA
WBGene00170250		0	NA	NA	NA	NA	NA
WBGene00170251		1.23549	0.0312713	0.0564322	0.554139	0.579484	NA
WBGene00170252		0	NA	NA	NA	NA	NA
WBGene00170253		0	NA	NA	NA	NA	NA
WBGene00170254		0	NA	NA	NA	NA	NA
WBGene00170255		0	NA	NA	NA	NA	NA
WBGene00170256		0	NA	NA	NA	NA	NA
WBGene00170257		0	NA	NA	NA	NA	NA
WBGene00170258		0	NA	NA	NA	NA	NA
WBGene00170259		0	NA	NA	NA	NA	NA
WBGene00170260		0	NA	NA	NA	NA	NA
WBGene00170261		0	NA	NA	NA	NA	NA
WBGene00170262		0	NA	NA	NA	NA	NA
WBGene00170263		0	NA	NA	NA	NA	NA
WBGene00170264		0	NA	NA	NA	NA	NA
WBGene00170265		0	NA	NA	NA	NA	NA
WBGene00170266		0	NA	NA	NA	NA	NA
WBGene00170267		3.12928	-0.0516621	0.0577044	-0.89529	0.370632	NA
WBGene00170268		0	NA	NA	NA	NA	NA
WBGene00170269		0	NA	NA	NA	NA	NA
WBGene00170270		0	NA	NA	NA	NA	NA
WBGene00170271		0	NA	NA	NA	NA	NA
WBGene00170272		0	NA	NA	NA	NA	NA
WBGene00170273		0	NA	NA	NA	NA	NA
WBGene00170274		0.492447	0.0426243	0.0540102	0.78919	0.430001	NA
WBGene00170275		0	NA	NA	NA	NA	NA
WBGene00170276		0	NA	NA	NA	NA	NA
WBGene00170277		0	NA	NA	NA	NA	NA
WBGene00170278		0	NA	NA	NA	NA	NA
WBGene00170279		0	NA	NA	NA	NA	NA
WBGene00170280		0	NA	NA	NA	NA	NA
WBGene00170281		0	NA	NA	NA	NA	NA
WBGene00170282		0	NA	NA	NA	NA	NA
WBGene00170283		0	NA	NA	NA	NA	NA
WBGene00170284		0	NA	NA	NA	NA	NA
WBGene00170285		0	NA	NA	NA	NA	NA
WBGene00170286		0	NA	NA	NA	NA	NA
WBGene00170287		0	NA	NA	NA	NA	NA
WBGene00170288		0	NA	NA	NA	NA	NA
WBGene00170289		0	NA	NA	NA	NA	NA
WBGene00170290		0	NA	NA	NA	NA	NA
WBGene00170291		0	NA	NA	NA	NA	NA
WBGene00170292		0	NA	NA	NA	NA	NA
WBGene00170293		0	NA	NA	NA	NA	NA
WBGene00170294		0	NA	NA	NA	NA	NA
WBGene00170295		0	NA	NA	NA	NA	NA
WBGene00170296		0	NA	NA	NA	NA	NA
WBGene00170297		0	NA	NA	NA	NA	NA
WBGene00170298		0	NA	NA	NA	NA	NA
WBGene00170299		0	NA	NA	NA	NA	NA
WBGene00170300		0	NA	NA	NA	NA	NA
WBGene00170301		5.60579	0.0445261	0.090375	0.492682	0.622237	NA
WBGene00170302		0	NA	NA	NA	NA	NA
WBGene00170303		0.745656	-0.0469791	0.0551634	-0.851634	0.394417	NA
WBGene00170304		0	NA	NA	NA	NA	NA
WBGene00170305		0	NA	NA	NA	NA	NA
WBGene00170306		0	NA	NA	NA	NA	NA
WBGene00170307		0	NA	NA	NA	NA	NA
WBGene00170308		0	NA	NA	NA	NA	NA
WBGene00170309		0	NA	NA	NA	NA	NA
WBGene00170310		0	NA	NA	NA	NA	NA
WBGene00170311		0	NA	NA	NA	NA	NA
WBGene00170312		0	NA	NA	NA	NA	NA
WBGene00170313		0	NA	NA	NA	NA	NA
WBGene00170314		0	NA	NA	NA	NA	NA
WBGene00170315		0	NA	NA	NA	NA	NA
WBGene00170316		0	NA	NA	NA	NA	NA
WBGene00170317		0	NA	NA	NA	NA	NA
WBGene00170318		0	NA	NA	NA	NA	NA
WBGene00170319		0	NA	NA	NA	NA	NA
WBGene00170320		0	NA	NA	NA	NA	NA
WBGene00170321		0.633218	0.0462021	0.0546875	0.844838	0.398201	NA
WBGene00170322		0	NA	NA	NA	NA	NA
WBGene00170323		0	NA	NA	NA	NA	NA
WBGene00170324		0	NA	NA	NA	NA	NA
WBGene00170325		0	NA	NA	NA	NA	NA
WBGene00170326		0	NA	NA	NA	NA	NA
WBGene00170327		0	NA	NA	NA	NA	NA
WBGene00170328		0	NA	NA	NA	NA	NA
WBGene00170329		0	NA	NA	NA	NA	NA
WBGene00170330		0	NA	NA	NA	NA	NA
WBGene00170331		0	NA	NA	NA	NA	NA
WBGene00170332		0	NA	NA	NA	NA	NA
WBGene00170333		0	NA	NA	NA	NA	NA
WBGene00170334		0	NA	NA	NA	NA	NA
WBGene00170335		1.81088	-0.0505068	0.0570914	-0.884666	0.376337	NA
WBGene00170336		0	NA	NA	NA	NA	NA
WBGene00170337		0	NA	NA	NA	NA	NA
WBGene00170338		0	NA	NA	NA	NA	NA
WBGene00170339		0.639133	-0.0460817	0.0546589	-0.843078	0.399185	NA
WBGene00170340		0	NA	NA	NA	NA	NA
WBGene00170341		0	NA	NA	NA	NA	NA
WBGene00170342		0	NA	NA	NA	NA	NA
WBGene00170343		0	NA	NA	NA	NA	NA
WBGene00170344		0	NA	NA	NA	NA	NA
WBGene00170345		0	NA	NA	NA	NA	NA
WBGene00170346		0	NA	NA	NA	NA	NA
WBGene00170347		0	NA	NA	NA	NA	NA
WBGene00170348		0	NA	NA	NA	NA	NA
WBGene00170349		0	NA	NA	NA	NA	NA
WBGene00170350		0	NA	NA	NA	NA	NA
WBGene00170351		0	NA	NA	NA	NA	NA
WBGene00170352		0	NA	NA	NA	NA	NA
WBGene00170353		0	NA	NA	NA	NA	NA
WBGene00170354		0	NA	NA	NA	NA	NA
WBGene00170355		0	NA	NA	NA	NA	NA
WBGene00170356		0	NA	NA	NA	NA	NA
WBGene00170357		0	NA	NA	NA	NA	NA
WBGene00170358		0	NA	NA	NA	NA	NA
WBGene00170359		0	NA	NA	NA	NA	NA
WBGene00170360		0	NA	NA	NA	NA	NA
WBGene00170361		0	NA	NA	NA	NA	NA
WBGene00170362		0	NA	NA	NA	NA	NA
WBGene00170363		0	NA	NA	NA	NA	NA
WBGene00170364		0	NA	NA	NA	NA	NA
WBGene00170365		0	NA	NA	NA	NA	NA
WBGene00170366		0	NA	NA	NA	NA	NA
WBGene00170367		1.25604	0.0379303	0.0564403	0.672043	0.501556	NA
WBGene00170368		0	NA	NA	NA	NA	NA
WBGene00170369		0	NA	NA	NA	NA	NA
WBGene00170370		0	NA	NA	NA	NA	NA
WBGene00170371		0	NA	NA	NA	NA	NA
WBGene00170372		0	NA	NA	NA	NA	NA
WBGene00170373		0	NA	NA	NA	NA	NA
WBGene00170374		0	NA	NA	NA	NA	NA
WBGene00170375		1.56535	-0.0407375	0.056848	-0.716603	0.473619	NA
WBGene00170376		0	NA	NA	NA	NA	NA
WBGene00170377		0.142162	0.0110451	0.0536594	0.205836	0.836919	NA
WBGene00170378		0	NA	NA	NA	NA	NA
WBGene00170379		0	NA	NA	NA	NA	NA
WBGene00170380		0	NA	NA	NA	NA	NA
WBGene00170381		0	NA	NA	NA	NA	NA
WBGene00170382		0	NA	NA	NA	NA	NA
WBGene00170383		0	NA	NA	NA	NA	NA
WBGene00170384		0	NA	NA	NA	NA	NA
WBGene00170385		0	NA	NA	NA	NA	NA
WBGene00170386		0	NA	NA	NA	NA	NA
WBGene00170387		0	NA	NA	NA	NA	NA
WBGene00170388		0	NA	NA	NA	NA	NA
WBGene00170389		0	NA	NA	NA	NA	NA
WBGene00170390		0	NA	NA	NA	NA	NA
WBGene00170391		0	NA	NA	NA	NA	NA
WBGene00170392		0	NA	NA	NA	NA	NA
WBGene00170393		3.74799	-0.0519452	0.0578533	-0.89788	NA	NA
WBGene00170394		0	NA	NA	NA	NA	NA
WBGene00170395		0	NA	NA	NA	NA	NA
WBGene00170396		0	NA	NA	NA	NA	NA
WBGene00170397		0	NA	NA	NA	NA	NA
WBGene00170398		0	NA	NA	NA	NA	NA
WBGene00170399		0	NA	NA	NA	NA	NA
WBGene00170400		0	NA	NA	NA	NA	NA
WBGene00170401		0.426089	-0.0393995	0.0538872	-0.731148	0.464689	NA
WBGene00170402		0	NA	NA	NA	NA	NA
WBGene00170403		0	NA	NA	NA	NA	NA
WBGene00170404		0	NA	NA	NA	NA	NA
WBGene00170405		0	NA	NA	NA	NA	NA
WBGene00170406		0	NA	NA	NA	NA	NA
WBGene00170407		0	NA	NA	NA	NA	NA
WBGene00170408		0	NA	NA	NA	NA	NA
WBGene00170409		0	NA	NA	NA	NA	NA
WBGene00170410		0	NA	NA	NA	NA	NA
WBGene00170411		0	NA	NA	NA	NA	NA
WBGene00170412		0	NA	NA	NA	NA	NA
WBGene00170413		0	NA	NA	NA	NA	NA
WBGene00170414		0	NA	NA	NA	NA	NA
WBGene00170415		0	NA	NA	NA	NA	NA
WBGene00170416		0	NA	NA	NA	NA	NA
WBGene00170417		0	NA	NA	NA	NA	NA
WBGene00170418		0	NA	NA	NA	NA	NA
WBGene00170419		0	NA	NA	NA	NA	NA
WBGene00170420		0	NA	NA	NA	NA	NA
WBGene00170421		0	NA	NA	NA	NA	NA
WBGene00170422		0	NA	NA	NA	NA	NA
WBGene00170423		0	NA	NA	NA	NA	NA
WBGene00170424		0	NA	NA	NA	NA	NA
WBGene00170425		2.80797	0.0514884	0.0576003	0.893892	0.37138	NA
WBGene00170426		0	NA	NA	NA	NA	NA
WBGene00170427		0	NA	NA	NA	NA	NA
WBGene00170428		0	NA	NA	NA	NA	NA
WBGene00170429		0	NA	NA	NA	NA	NA
WBGene00170430		0	NA	NA	NA	NA	NA
WBGene00170431		0	NA	NA	NA	NA	NA
WBGene00170432		0	NA	NA	NA	NA	NA
WBGene00170433		0	NA	NA	NA	NA	NA
WBGene00170434		0	NA	NA	NA	NA	NA
WBGene00170435		0	NA	NA	NA	NA	NA
WBGene00170436		0	NA	NA	NA	NA	NA
WBGene00170437		0.996231	-0.0482959	0.0558933	-0.864074	0.387547	NA
WBGene00170438		0	NA	NA	NA	NA	NA
WBGene00170439		0	NA	NA	NA	NA	NA
WBGene00170440		0	NA	NA	NA	NA	NA
WBGene00170441		0	NA	NA	NA	NA	NA
WBGene00170442		0	NA	NA	NA	NA	NA
WBGene00170443		0	NA	NA	NA	NA	NA
WBGene00170444		0	NA	NA	NA	NA	NA
WBGene00170445		0	NA	NA	NA	NA	NA
WBGene00170446		7.50936	0.0119716	0.0582308	0.205589	NA	NA
WBGene00170447		0	NA	NA	NA	NA	NA
WBGene00170448		4.99048	-0.0503312	0.0580377	-0.867216	NA	NA
WBGene00170449		0	NA	NA	NA	NA	NA
WBGene00170450		0	NA	NA	NA	NA	NA
WBGene00170451		0	NA	NA	NA	NA	NA
WBGene00170452		0	NA	NA	NA	NA	NA
WBGene00170453		0	NA	NA	NA	NA	NA
WBGene00170454		0	NA	NA	NA	NA	NA
WBGene00170455		0	NA	NA	NA	NA	NA
WBGene00170456		0	NA	NA	NA	NA	NA
WBGene00170457		0	NA	NA	NA	NA	NA
WBGene00170458		0	NA	NA	NA	NA	NA
WBGene00170459		0	NA	NA	NA	NA	NA
WBGene00170460		0	NA	NA	NA	NA	NA
WBGene00170461		0	NA	NA	NA	NA	NA
WBGene00170462		0	NA	NA	NA	NA	NA
WBGene00170463		0	NA	NA	NA	NA	NA
WBGene00170464		0	NA	NA	NA	NA	NA
WBGene00170465		0	NA	NA	NA	NA	NA
WBGene00170466		0	NA	NA	NA	NA	NA
WBGene00170467		0	NA	NA	NA	NA	NA
WBGene00170468		0	NA	NA	NA	NA	NA
WBGene00170469		0	NA	NA	NA	NA	NA
WBGene00170470		0	NA	NA	NA	NA	NA
WBGene00170471		0	NA	NA	NA	NA	NA
WBGene00170472		0	NA	NA	NA	NA	NA
WBGene00170473		2.60244	-0.0317265	0.0885302	-0.358369	0.720067	NA
WBGene00170474		0	NA	NA	NA	NA	NA
WBGene00170475		0	NA	NA	NA	NA	NA
WBGene00170476		0	NA	NA	NA	NA	NA
WBGene00170477		0	NA	NA	NA	NA	NA
WBGene00170478		0	NA	NA	NA	NA	NA
WBGene00170479		0	NA	NA	NA	NA	NA
WBGene00170480		0	NA	NA	NA	NA	NA
WBGene00170481		0	NA	NA	NA	NA	NA
WBGene00170482		0	NA	NA	NA	NA	NA
WBGene00170483		0	NA	NA	NA	NA	NA
WBGene00170484		0	NA	NA	NA	NA	NA
WBGene00170485		0	NA	NA	NA	NA	NA
WBGene00170486		0	NA	NA	NA	NA	NA
WBGene00170487		0.147788	0.0110451	0.0536594	0.205836	0.836919	NA
WBGene00170488		0	NA	NA	NA	NA	NA
WBGene00170489		0	NA	NA	NA	NA	NA
WBGene00170490		0	NA	NA	NA	NA	NA
WBGene00170491		0	NA	NA	NA	NA	NA
WBGene00170492		0	NA	NA	NA	NA	NA
WBGene00170493		0	NA	NA	NA	NA	NA
WBGene00170494		0	NA	NA	NA	NA	NA
WBGene00170495		0	NA	NA	NA	NA	NA
WBGene00170496		0	NA	NA	NA	NA	NA
WBGene00170497		0	NA	NA	NA	NA	NA
WBGene00170498		0	NA	NA	NA	NA	NA
WBGene00170499		0	NA	NA	NA	NA	NA
WBGene00170500		0	NA	NA	NA	NA	NA
WBGene00170501		0	NA	NA	NA	NA	NA
WBGene00170502		0	NA	NA	NA	NA	NA
WBGene00170503		0	NA	NA	NA	NA	NA
WBGene00170504		0	NA	NA	NA	NA	NA
WBGene00170505		0	NA	NA	NA	NA	NA
WBGene00170506		0	NA	NA	NA	NA	NA
WBGene00170507		0	NA	NA	NA	NA	NA
WBGene00170508		0	NA	NA	NA	NA	NA
WBGene00170509		0	NA	NA	NA	NA	NA
WBGene00170510		0	NA	NA	NA	NA	NA
WBGene00170511		0	NA	NA	NA	NA	NA
WBGene00170512		0	NA	NA	NA	NA	NA
WBGene00170513		0	NA	NA	NA	NA	NA
WBGene00170514		0	NA	NA	NA	NA	NA
WBGene00170515		0	NA	NA	NA	NA	NA
WBGene00170516		0	NA	NA	NA	NA	NA
WBGene00170517		0	NA	NA	NA	NA	NA
WBGene00170518		0	NA	NA	NA	NA	NA
WBGene00170519		1.86438	0.0135022	0.0571541	0.236243	0.813244	NA
WBGene00170520		0	NA	NA	NA	NA	NA
WBGene00170521		0	NA	NA	NA	NA	NA
WBGene00170522		1.56472	-0.00448927	0.0568654	-0.0789455	0.937076	NA
WBGene00170523		0	NA	NA	NA	NA	NA
WBGene00170524		0	NA	NA	NA	NA	NA
WBGene00170525		1.3768	-0.0496164	0.0566129	-0.876415	0.380805	NA
WBGene00170526		0	NA	NA	NA	NA	NA
WBGene00170527		0	NA	NA	NA	NA	NA
WBGene00170528		0	NA	NA	NA	NA	NA
WBGene00170529		0	NA	NA	NA	NA	NA
WBGene00170530		0	NA	NA	NA	NA	NA
WBGene00170531		0	NA	NA	NA	NA	NA
WBGene00170532		0	NA	NA	NA	NA	NA
WBGene00170533		0	NA	NA	NA	NA	NA
WBGene00170534		0	NA	NA	NA	NA	NA
WBGene00170535		0	NA	NA	NA	NA	NA
WBGene00170536		0	NA	NA	NA	NA	NA
WBGene00170537		0	NA	NA	NA	NA	NA
WBGene00170538		0	NA	NA	NA	NA	NA
WBGene00170539		0	NA	NA	NA	NA	NA
WBGene00170540		1.87399	-0.0505937	0.0571378	-0.885468	0.375904	NA
WBGene00170541		0	NA	NA	NA	NA	NA
WBGene00170542		0	NA	NA	NA	NA	NA
WBGene00170543		0	NA	NA	NA	NA	NA
WBGene00170544		0	NA	NA	NA	NA	NA
WBGene00170545		0	NA	NA	NA	NA	NA
WBGene00170546		0.142162	0.0110451	0.0536594	0.205836	0.836919	NA
WBGene00170547		3.88977	0.052019	0.0578829	0.898694	NA	NA
WBGene00170548		0	NA	NA	NA	NA	NA
WBGene00170549		0	NA	NA	NA	NA	NA
WBGene00170550		0	NA	NA	NA	NA	NA
WBGene00170551		0	NA	NA	NA	NA	NA
WBGene00170552		0	NA	NA	NA	NA	NA
WBGene00170553		0.878166	-0.0478145	0.055628	-0.85954	0.390042	NA
WBGene00170554		0	NA	NA	NA	NA	NA
WBGene00170555		0	NA	NA	NA	NA	NA
WBGene00170556		0	NA	NA	NA	NA	NA
WBGene00170557		0	NA	NA	NA	NA	NA
WBGene00170558		0	NA	NA	NA	NA	NA
WBGene00170559		0	NA	NA	NA	NA	NA
WBGene00170560		0	NA	NA	NA	NA	NA
WBGene00170561		0	NA	NA	NA	NA	NA
WBGene00170562		0	NA	NA	NA	NA	NA
WBGene00170563		0	NA	NA	NA	NA	NA
WBGene00170564		0	NA	NA	NA	NA	NA
WBGene00170565		0	NA	NA	NA	NA	NA
WBGene00170566		0	NA	NA	NA	NA	NA
WBGene00170567		0	NA	NA	NA	NA	NA
WBGene00170568		0	NA	NA	NA	NA	NA
WBGene00170569		0	NA	NA	NA	NA	NA
WBGene00170570		0	NA	NA	NA	NA	NA
WBGene00170571		0	NA	NA	NA	NA	NA
WBGene00170572		0	NA	NA	NA	NA	NA
WBGene00170573		0	NA	NA	NA	NA	NA
WBGene00170574		0	NA	NA	NA	NA	NA
WBGene00170575		0	NA	NA	NA	NA	NA
WBGene00170576		0.142162	0.0110451	0.0536594	0.205836	0.836919	NA
WBGene00170577		0	NA	NA	NA	NA	NA
WBGene00170578		0	NA	NA	NA	NA	NA
WBGene00170579		0	NA	NA	NA	NA	NA
WBGene00170580		0	NA	NA	NA	NA	NA
WBGene00170581		0	NA	NA	NA	NA	NA
WBGene00170582		0	NA	NA	NA	NA	NA
WBGene00170583		0	NA	NA	NA	NA	NA
WBGene00170584		0	NA	NA	NA	NA	NA
WBGene00170585		0	NA	NA	NA	NA	NA
WBGene00170586		0	NA	NA	NA	NA	NA
WBGene00170587		0.319567	-0.0325148	0.0536887	-0.605618	0.544768	NA
WBGene00170588		0	NA	NA	NA	NA	NA
WBGene00170589		0	NA	NA	NA	NA	NA
WBGene00170590		0	NA	NA	NA	NA	NA
WBGene00170591		0	NA	NA	NA	NA	NA
WBGene00170592		0	NA	NA	NA	NA	NA
WBGene00170593		0	NA	NA	NA	NA	NA
WBGene00170594		0	NA	NA	NA	NA	NA
WBGene00170595		4.27713	0.0566012	0.0673303	0.840649	0.400545	NA
WBGene00170596		0	NA	NA	NA	NA	NA
WBGene00170597		0	NA	NA	NA	NA	NA
WBGene00170598		0	NA	NA	NA	NA	NA
WBGene00170599		0	NA	NA	NA	NA	NA
WBGene00170600		0.569275	-0.0438094	0.0541576	-0.808925	0.418558	NA
WBGene00170601		0	NA	NA	NA	NA	NA
WBGene00170602		0	NA	NA	NA	NA	NA
WBGene00170603		0	NA	NA	NA	NA	NA
WBGene00170604		0	NA	NA	NA	NA	NA
WBGene00170605		0	NA	NA	NA	NA	NA
WBGene00170606		0	NA	NA	NA	NA	NA
WBGene00170607		0	NA	NA	NA	NA	NA
WBGene00170608		0	NA	NA	NA	NA	NA
WBGene00170609		0	NA	NA	NA	NA	NA
WBGene00170610		0	NA	NA	NA	NA	NA
WBGene00170611		0	NA	NA	NA	NA	NA
WBGene00170612		0	NA	NA	NA	NA	NA
WBGene00170613		0	NA	NA	NA	NA	NA
WBGene00170614		3.57024	0.0518909	0.0578149	0.897536	NA	NA
WBGene00170615		0.569275	-0.0438094	0.0541576	-0.808925	0.418558	NA
WBGene00170616		0	NA	NA	NA	NA	NA
WBGene00170617		0	NA	NA	NA	NA	NA
WBGene00170618		0.106522	-0.0108613	0.0536594	-0.202412	0.839595	NA
WBGene00170619		0	NA	NA	NA	NA	NA
WBGene00170620		0	NA	NA	NA	NA	NA
WBGene00170621		6.24759	-0.0307511	0.058153	-0.528797	NA	NA
WBGene00170622		0	NA	NA	NA	NA	NA
WBGene00170623		0	NA	NA	NA	NA	NA
WBGene00170624		0	NA	NA	NA	NA	NA
WBGene00170625		0	NA	NA	NA	NA	NA
WBGene00170626		0	NA	NA	NA	NA	NA
WBGene00170627		0	NA	NA	NA	NA	NA
WBGene00170628		0	NA	NA	NA	NA	NA
WBGene00170629		0	NA	NA	NA	NA	NA
WBGene00170630		0	NA	NA	NA	NA	NA
WBGene00170631		0	NA	NA	NA	NA	NA
WBGene00170632		0	NA	NA	NA	NA	NA
WBGene00170633		13.7907	-0.11468	0.122168	-0.938706	0.347882	NA
WBGene00170634		3.98493	-0.05202	0.0578925	-0.898562	NA	NA
WBGene00170635		0	NA	NA	NA	NA	NA
WBGene00170636		0	NA	NA	NA	NA	NA
WBGene00170637		0	NA	NA	NA	NA	NA
WBGene00170638		2.17103	0.0510007	0.057339	0.889458	0.373757	NA
WBGene00170639		0	NA	NA	NA	NA	NA
WBGene00170640		0	NA	NA	NA	NA	NA
WBGene00170641		0	NA	NA	NA	NA	NA
WBGene00170642		0	NA	NA	NA	NA	NA
WBGene00170643		0	NA	NA	NA	NA	NA
WBGene00170644		0	NA	NA	NA	NA	NA
WBGene00170645		0	NA	NA	NA	NA	NA
WBGene00170646		0	NA	NA	NA	NA	NA
WBGene00170647		3.41728	-0.0518107	0.0577826	-0.89665	NA	NA
WBGene00170648		0	NA	NA	NA	NA	NA
WBGene00170649		0	NA	NA	NA	NA	NA
WBGene00170650		0	NA	NA	NA	NA	NA
WBGene00170651		0	NA	NA	NA	NA	NA
WBGene00170652		0	NA	NA	NA	NA	NA
WBGene00170653		0	NA	NA	NA	NA	NA
WBGene00170654		0	NA	NA	NA	NA	NA
WBGene00170655		0	NA	NA	NA	NA	NA
WBGene00170656		0	NA	NA	NA	NA	NA
WBGene00170657		0	NA	NA	NA	NA	NA
WBGene00170658		0	NA	NA	NA	NA	NA
WBGene00170659		0	NA	NA	NA	NA	NA
WBGene00170660		0	NA	NA	NA	NA	NA
WBGene00170661		0	NA	NA	NA	NA	NA
WBGene00170662		0	NA	NA	NA	NA	NA
WBGene00170663		0	NA	NA	NA	NA	NA
WBGene00170664		0	NA	NA	NA	NA	NA
WBGene00170665		0	NA	NA	NA	NA	NA
WBGene00170666		0	NA	NA	NA	NA	NA
WBGene00170667		0	NA	NA	NA	NA	NA
WBGene00170668		0	NA	NA	NA	NA	NA
WBGene00170669		0	NA	NA	NA	NA	NA
WBGene00170670		0	NA	NA	NA	NA	NA
WBGene00170671		0	NA	NA	NA	NA	NA
WBGene00170672		0.375097	-0.0110882	0.0536869	-0.206535	0.836373	NA
WBGene00170673		0	NA	NA	NA	NA	NA
WBGene00170674		0	NA	NA	NA	NA	NA
WBGene00170675		0	NA	NA	NA	NA	NA
WBGene00170676		0.992114	-0.0483834	0.0559414	-0.864894	0.387097	NA
WBGene00170677		0	NA	NA	NA	NA	NA
WBGene00170678		0	NA	NA	NA	NA	NA
WBGene00170679		0	NA	NA	NA	NA	NA
WBGene00170680		0	NA	NA	NA	NA	NA
WBGene00170681		0	NA	NA	NA	NA	NA
WBGene00170682		0	NA	NA	NA	NA	NA
WBGene00170683		0	NA	NA	NA	NA	NA
WBGene00170684		0	NA	NA	NA	NA	NA
WBGene00170685		0	NA	NA	NA	NA	NA
WBGene00170686		0	NA	NA	NA	NA	NA
WBGene00170687		0	NA	NA	NA	NA	NA
WBGene00170688		2.09075	-0.0508673	0.0572836	-0.88799	0.374546	NA
WBGene00170689		0	NA	NA	NA	NA	NA
WBGene00170690		0	NA	NA	NA	NA	NA
WBGene00170691		0	NA	NA	NA	NA	NA
WBGene00170692		0	NA	NA	NA	NA	NA
WBGene00170693		0	NA	NA	NA	NA	NA
WBGene00170694		0.180919	0.0219982	0.0536594	0.409961	0.681835	NA
WBGene00170695		0	NA	NA	NA	NA	NA
WBGene00170697		0	NA	NA	NA	NA	NA
WBGene00170698		0	NA	NA	NA	NA	NA
WBGene00170699		0	NA	NA	NA	NA	NA
WBGene00170700		0	NA	NA	NA	NA	NA
WBGene00170701		0	NA	NA	NA	NA	NA
WBGene00170702		0	NA	NA	NA	NA	NA
WBGene00170703		0	NA	NA	NA	NA	NA
WBGene00170704		0	NA	NA	NA	NA	NA
WBGene00170705		0	NA	NA	NA	NA	NA
WBGene00170706		0	NA	NA	NA	NA	NA
WBGene00170707		0	NA	NA	NA	NA	NA
WBGene00170708		0	NA	NA	NA	NA	NA
WBGene00170709		0	NA	NA	NA	NA	NA
WBGene00170710		0.27536	-0.0218145	0.0536594	-0.406536	0.684349	NA
WBGene00170711		0	NA	NA	NA	NA	NA
WBGene00170712		0	NA	NA	NA	NA	NA
WBGene00170713		0	NA	NA	NA	NA	NA
WBGene00170714		0	NA	NA	NA	NA	NA
WBGene00170715		0	NA	NA	NA	NA	NA
WBGene00170716		0	NA	NA	NA	NA	NA
WBGene00170717		0	NA	NA	NA	NA	NA
WBGene00170718		0	NA	NA	NA	NA	NA
WBGene00170719		0	NA	NA	NA	NA	NA
WBGene00170720		0	NA	NA	NA	NA	NA
WBGene00170721		0.65366	0.0461273	0.054645	0.844127	0.398599	NA
WBGene00170722		0	NA	NA	NA	NA	NA
WBGene00170723		0	NA	NA	NA	NA	NA
WBGene00170724		0	NA	NA	NA	NA	NA
WBGene00170725		0	NA	NA	NA	NA	NA
WBGene00170726		0	NA	NA	NA	NA	NA
WBGene00170727		0	NA	NA	NA	NA	NA
WBGene00170728		0	NA	NA	NA	NA	NA
WBGene00170729		0	NA	NA	NA	NA	NA
WBGene00170730		0	NA	NA	NA	NA	NA
WBGene00170731		0	NA	NA	NA	NA	NA
WBGene00170732		0.22047	-0.0218145	0.0536594	-0.406536	0.684349	NA
WBGene00170733		0	NA	NA	NA	NA	NA
WBGene00170734		0	NA	NA	NA	NA	NA
WBGene00170735		0	NA	NA	NA	NA	NA
WBGene00170736		0	NA	NA	NA	NA	NA
WBGene00170737		0	NA	NA	NA	NA	NA
WBGene00170738		0	NA	NA	NA	NA	NA
WBGene00170739		0	NA	NA	NA	NA	NA
WBGene00170740		0	NA	NA	NA	NA	NA
WBGene00170741		0	NA	NA	NA	NA	NA
WBGene00170742		0	NA	NA	NA	NA	NA
WBGene00170743		0	NA	NA	NA	NA	NA
WBGene00170744		1.11203	-0.000299762	0.0562336	-0.00533066	0.995747	NA
WBGene00170745		0.461885	-0.0400331	0.053914	-0.742537	0.457762	NA
WBGene00170746		0	NA	NA	NA	NA	NA
WBGene00170747		0	NA	NA	NA	NA	NA
WBGene00170748		0	NA	NA	NA	NA	NA
WBGene00170749		0	NA	NA	NA	NA	NA
WBGene00170750		0	NA	NA	NA	NA	NA
WBGene00170751		0	NA	NA	NA	NA	NA
WBGene00170752		0	NA	NA	NA	NA	NA
WBGene00170753		0	NA	NA	NA	NA	NA
WBGene00170754		0	NA	NA	NA	NA	NA
WBGene00170755		0	NA	NA	NA	NA	NA
WBGene00170756		0	NA	NA	NA	NA	NA
WBGene00170757		0	NA	NA	NA	NA	NA
WBGene00170758		0	NA	NA	NA	NA	NA
WBGene00170759		0	NA	NA	NA	NA	NA
WBGene00170760		0	NA	NA	NA	NA	NA
WBGene00170761		0	NA	NA	NA	NA	NA
WBGene00170762		0	NA	NA	NA	NA	NA
WBGene00170763		0	NA	NA	NA	NA	NA
WBGene00170764		0	NA	NA	NA	NA	NA
WBGene00170765		0	NA	NA	NA	NA	NA
WBGene00170766		0	NA	NA	NA	NA	NA
WBGene00170767		0	NA	NA	NA	NA	NA
WBGene00170768		0	NA	NA	NA	NA	NA
WBGene00170769		0	NA	NA	NA	NA	NA
WBGene00170770		0	NA	NA	NA	NA	NA
WBGene00170771		0	NA	NA	NA	NA	NA
WBGene00170772		0	NA	NA	NA	NA	NA
WBGene00170773		0	NA	NA	NA	NA	NA
WBGene00170774		0	NA	NA	NA	NA	NA
WBGene00170775		0	NA	NA	NA	NA	NA
WBGene00170776		0	NA	NA	NA	NA	NA
WBGene00170777		0	NA	NA	NA	NA	NA
WBGene00170778		0	NA	NA	NA	NA	NA
WBGene00170779		0	NA	NA	NA	NA	NA
WBGene00170780		0	NA	NA	NA	NA	NA
WBGene00170781		0	NA	NA	NA	NA	NA
WBGene00170782		0	NA	NA	NA	NA	NA
WBGene00170783		0	NA	NA	NA	NA	NA
WBGene00170784		0	NA	NA	NA	NA	NA
WBGene00170785		0	NA	NA	NA	NA	NA
WBGene00170786		0	NA	NA	NA	NA	NA
WBGene00170787		0	NA	NA	NA	NA	NA
WBGene00170788		0	NA	NA	NA	NA	NA
WBGene00170789		0	NA	NA	NA	NA	NA
WBGene00170790		0	NA	NA	NA	NA	NA
WBGene00170791		0	NA	NA	NA	NA	NA
WBGene00170792		0	NA	NA	NA	NA	NA
WBGene00170793		0	NA	NA	NA	NA	NA
WBGene00170794		0	NA	NA	NA	NA	NA
WBGene00170795		0	NA	NA	NA	NA	NA
WBGene00170796		0.22047	-0.0218145	0.0536594	-0.406536	0.684349	NA
WBGene00170797		0	NA	NA	NA	NA	NA
WBGene00170798		0	NA	NA	NA	NA	NA
WBGene00170799		0	NA	NA	NA	NA	NA
WBGene00170800		0	NA	NA	NA	NA	NA
WBGene00170801		0	NA	NA	NA	NA	NA
WBGene00170802		0	NA	NA	NA	NA	NA
WBGene00170803		0	NA	NA	NA	NA	NA
WBGene00170804		0	NA	NA	NA	NA	NA
WBGene00170805		0	NA	NA	NA	NA	NA
WBGene00170806		0	NA	NA	NA	NA	NA
WBGene00170807		0	NA	NA	NA	NA	NA
WBGene00170808		0	NA	NA	NA	NA	NA
WBGene00170809		0	NA	NA	NA	NA	NA
WBGene00170810		0	NA	NA	NA	NA	NA
WBGene00170811		0	NA	NA	NA	NA	NA
WBGene00170812		0	NA	NA	NA	NA	NA
WBGene00170813		0	NA	NA	NA	NA	NA
WBGene00170814		0	NA	NA	NA	NA	NA
WBGene00170815		0	NA	NA	NA	NA	NA
WBGene00170816		0	NA	NA	NA	NA	NA
WBGene00170817		0	NA	NA	NA	NA	NA
WBGene00170818		0	NA	NA	NA	NA	NA
WBGene00170819		2.35195	0.0511742	0.0574322	0.891038	0.372909	NA
WBGene00170820		0	NA	NA	NA	NA	NA
WBGene00170821		0	NA	NA	NA	NA	NA
WBGene00170822		0.426089	-0.0393995	0.0538872	-0.731148	0.464689	NA
WBGene00170823		0	NA	NA	NA	NA	NA
WBGene00170824		0	NA	NA	NA	NA	NA
WBGene00170825		0	NA	NA	NA	NA	NA
WBGene00170826		0	NA	NA	NA	NA	NA
WBGene00170827		0	NA	NA	NA	NA	NA
WBGene00170828		0	NA	NA	NA	NA	NA
WBGene00170829		0	NA	NA	NA	NA	NA
WBGene00170830		0	NA	NA	NA	NA	NA
WBGene00170831		0	NA	NA	NA	NA	NA
WBGene00170832		0	NA	NA	NA	NA	NA
WBGene00170833		0	NA	NA	NA	NA	NA
WBGene00170834		0	NA	NA	NA	NA	NA
WBGene00170835		4.40693	0.00173167	0.057975	0.0298693	0.976171	NA
WBGene00170836		0	NA	NA	NA	NA	NA
WBGene00170837		0	NA	NA	NA	NA	NA
WBGene00170838		0	NA	NA	NA	NA	NA
WBGene00170839		0	NA	NA	NA	NA	NA
WBGene00170840		0	NA	NA	NA	NA	NA
WBGene00170841		0	NA	NA	NA	NA	NA
WBGene00170842		0	NA	NA	NA	NA	NA
WBGene00170843		0	NA	NA	NA	NA	NA
WBGene00170844		0	NA	NA	NA	NA	NA
WBGene00170845		0	NA	NA	NA	NA	NA
WBGene00170846		1.59783	-0.0501508	0.0569007	-0.881374	0.378116	NA
WBGene00170847		0	NA	NA	NA	NA	NA
WBGene00170848		0	NA	NA	NA	NA	NA
WBGene00170849		0	NA	NA	NA	NA	NA
WBGene00170850		0	NA	NA	NA	NA	NA
WBGene00170851		0	NA	NA	NA	NA	NA
WBGene00170852		0	NA	NA	NA	NA	NA
WBGene00170853		0	NA	NA	NA	NA	NA
WBGene00170854		0	NA	NA	NA	NA	NA
WBGene00170855		0	NA	NA	NA	NA	NA
WBGene00170856		7.86295	-0.0264382	0.0976815	-0.270657	0.786655	NA
WBGene00170857		0	NA	NA	NA	NA	NA
WBGene00170858		0	NA	NA	NA	NA	NA
WBGene00170859		0	NA	NA	NA	NA	NA
WBGene00170860		0	NA	NA	NA	NA	NA
WBGene00170861		0	NA	NA	NA	NA	NA
WBGene00170862		10.2345	-0.0539854	0.0871407	-0.61952	0.535574	NA
WBGene00170863		0	NA	NA	NA	NA	NA
WBGene00170864		0	NA	NA	NA	NA	NA
WBGene00170865		0	NA	NA	NA	NA	NA
WBGene00170866		0	NA	NA	NA	NA	NA
WBGene00170867		0	NA	NA	NA	NA	NA
WBGene00170868		0	NA	NA	NA	NA	NA
WBGene00170869		0	NA	NA	NA	NA	NA
WBGene00170870		0	NA	NA	NA	NA	NA
WBGene00170871		0.0904597	0.0110451	0.0536594	0.205836	0.836919	NA
WBGene00170872		0	NA	NA	NA	NA	NA
WBGene00170873		0	NA	NA	NA	NA	NA
WBGene00170874		0	NA	NA	NA	NA	NA
WBGene00170875		0	NA	NA	NA	NA	NA
WBGene00170876		0	NA	NA	NA	NA	NA
WBGene00170877		0	NA	NA	NA	NA	NA
WBGene00170878		0	NA	NA	NA	NA	NA
WBGene00170879		0	NA	NA	NA	NA	NA
WBGene00170880		0	NA	NA	NA	NA	NA
WBGene00170881		0	NA	NA	NA	NA	NA
WBGene00170882		0	NA	NA	NA	NA	NA
WBGene00170883		0	NA	NA	NA	NA	NA
WBGene00170884		0	NA	NA	NA	NA	NA
WBGene00170885		0	NA	NA	NA	NA	NA
WBGene00170886		0	NA	NA	NA	NA	NA
WBGene00170887		0	NA	NA	NA	NA	NA
WBGene00170888		0	NA	NA	NA	NA	NA
WBGene00170889		0	NA	NA	NA	NA	NA
WBGene00170890		0	NA	NA	NA	NA	NA
WBGene00170891		0	NA	NA	NA	NA	NA
WBGene00170892		0	NA	NA	NA	NA	NA
WBGene00170893		0	NA	NA	NA	NA	NA
WBGene00170894		0	NA	NA	NA	NA	NA
WBGene00170895		0	NA	NA	NA	NA	NA
WBGene00170896		0	NA	NA	NA	NA	NA
WBGene00170897		0	NA	NA	NA	NA	NA
WBGene00170898		0	NA	NA	NA	NA	NA
WBGene00170899		0	NA	NA	NA	NA	NA
WBGene00170900		0	NA	NA	NA	NA	NA
WBGene00170901		0	NA	NA	NA	NA	NA
WBGene00170902		1.84858	0.0269121	0.0571172	0.471174	0.637517	NA
WBGene00170903		0	NA	NA	NA	NA	NA
WBGene00170904		0.0904597	0.0110451	0.0536594	0.205836	0.836919	NA
WBGene00170905		0	NA	NA	NA	NA	NA
WBGene00170906		0	NA	NA	NA	NA	NA
WBGene00170907		0	NA	NA	NA	NA	NA
WBGene00170908		0	NA	NA	NA	NA	NA
WBGene00170909		0	NA	NA	NA	NA	NA
WBGene00170910		0	NA	NA	NA	NA	NA
WBGene00170911		0	NA	NA	NA	NA	NA
WBGene00170912		0	NA	NA	NA	NA	NA
WBGene00170913		0	NA	NA	NA	NA	NA
WBGene00170914		0	NA	NA	NA	NA	NA
WBGene00170915		0	NA	NA	NA	NA	NA
WBGene00170916		0	NA	NA	NA	NA	NA
WBGene00170917		0	NA	NA	NA	NA	NA
WBGene00170918		0	NA	NA	NA	NA	NA
WBGene00170919		0	NA	NA	NA	NA	NA
WBGene00170920		0	NA	NA	NA	NA	NA
WBGene00170921		0	NA	NA	NA	NA	NA
WBGene00170922		0	NA	NA	NA	NA	NA
WBGene00170923		0	NA	NA	NA	NA	NA
WBGene00170924		0	NA	NA	NA	NA	NA
WBGene00170925		0	NA	NA	NA	NA	NA
WBGene00170926		2.31493	-0.0510987	0.0574065	-0.89012	0.373401	NA
WBGene00170927		0	NA	NA	NA	NA	NA
WBGene00170928		0	NA	NA	NA	NA	NA
WBGene00170929		3.04463	-0.0516197	0.057682	-0.894901	0.37084	NA
WBGene00170930		0	NA	NA	NA	NA	NA
WBGene00170931		0	NA	NA	NA	NA	NA
WBGene00170932		0	NA	NA	NA	NA	NA
WBGene00170933		0	NA	NA	NA	NA	NA
WBGene00170934		0	NA	NA	NA	NA	NA
WBGene00170935		0	NA	NA	NA	NA	NA
WBGene00170936		0	NA	NA	NA	NA	NA
WBGene00170937		0	NA	NA	NA	NA	NA
WBGene00170938		0	NA	NA	NA	NA	NA
WBGene00170939		0	NA	NA	NA	NA	NA
WBGene00170940		2.84325	0.0515138	0.0576139	0.89412	0.371258	NA
WBGene00170941		0	NA	NA	NA	NA	NA
WBGene00170942		0	NA	NA	NA	NA	NA
WBGene00170943		0	NA	NA	NA	NA	NA
WBGene00170944		0	NA	NA	NA	NA	NA
WBGene00170945		0	NA	NA	NA	NA	NA
WBGene00170946		0	NA	NA	NA	NA	NA
WBGene00170947		0	NA	NA	NA	NA	NA
WBGene00170948		0	NA	NA	NA	NA	NA
WBGene00170949		0	NA	NA	NA	NA	NA
WBGene00170950		0	NA	NA	NA	NA	NA
WBGene00170951		0	NA	NA	NA	NA	NA
WBGene00170952		0	NA	NA	NA	NA	NA
WBGene00170953		0	NA	NA	NA	NA	NA
WBGene00170954		0	NA	NA	NA	NA	NA
WBGene00170955		0	NA	NA	NA	NA	NA
WBGene00170956		0	NA	NA	NA	NA	NA
WBGene00170957		0	NA	NA	NA	NA	NA
WBGene00170958		0	NA	NA	NA	NA	NA
WBGene00170959		0	NA	NA	NA	NA	NA
WBGene00170960		0	NA	NA	NA	NA	NA
WBGene00170961		0	NA	NA	NA	NA	NA
WBGene00170962		0	NA	NA	NA	NA	NA
WBGene00170963		0	NA	NA	NA	NA	NA
WBGene00170964		9.67974	-0.0226676	0.0857224	-0.26443	0.791449	NA
WBGene00170965		0	NA	NA	NA	NA	NA
WBGene00170966		0.246223	0.0219982	0.0536594	0.409961	0.681835	NA
WBGene00170967		0	NA	NA	NA	NA	NA
WBGene00170968		0	NA	NA	NA	NA	NA
WBGene00170969		0	NA	NA	NA	NA	NA
WBGene00170970		0	NA	NA	NA	NA	NA
WBGene00170971		0	NA	NA	NA	NA	NA
WBGene00170972		0	NA	NA	NA	NA	NA
WBGene00170973		0.0904597	0.0110451	0.0536594	0.205836	0.836919	NA
WBGene00170974		0	NA	NA	NA	NA	NA
WBGene00170975		0	NA	NA	NA	NA	NA
WBGene00170976		0	NA	NA	NA	NA	NA
WBGene00170977		0	NA	NA	NA	NA	NA
WBGene00170978		0	NA	NA	NA	NA	NA
WBGene00170979		0	NA	NA	NA	NA	NA
WBGene00170980		3.46634	0.0474806	0.0577939	0.821551	0.411332	NA
WBGene00170981		0	NA	NA	NA	NA	NA
WBGene00170982		0	NA	NA	NA	NA	NA
WBGene00170983		0	NA	NA	NA	NA	NA
WBGene00170984		0	NA	NA	NA	NA	NA
WBGene00170985		0	NA	NA	NA	NA	NA
WBGene00170986		0	NA	NA	NA	NA	NA
WBGene00170987		0	NA	NA	NA	NA	NA
WBGene00170988		0	NA	NA	NA	NA	NA
WBGene00170989		0	NA	NA	NA	NA	NA
WBGene00170990		0	NA	NA	NA	NA	NA
WBGene00170991		0	NA	NA	NA	NA	NA
WBGene00170992		0	NA	NA	NA	NA	NA
WBGene00170993		0	NA	NA	NA	NA	NA
WBGene00170994		0	NA	NA	NA	NA	NA
WBGene00170995		1.7348	0.0441293	0.0570442	0.773597	0.439169	NA
WBGene00170996		0.542758	0.0450123	0.0541918	0.830611	0.406193	NA
WBGene00170997		0	NA	NA	NA	NA	NA
WBGene00170998		0	NA	NA	NA	NA	NA
WBGene00170999		0	NA	NA	NA	NA	NA
WBGene00171000		0	NA	NA	NA	NA	NA
WBGene00171001		0	NA	NA	NA	NA	NA
WBGene00171002		0	NA	NA	NA	NA	NA
WBGene00171003		0.180919	0.0219982	0.0536594	0.409961	0.681835	NA
WBGene00171004		0	NA	NA	NA	NA	NA
WBGene00171005		0	NA	NA	NA	NA	NA
WBGene00171006		0	NA	NA	NA	NA	NA
WBGene00171007		0	NA	NA	NA	NA	NA
WBGene00171008		0	NA	NA	NA	NA	NA
WBGene00171009		0	NA	NA	NA	NA	NA
WBGene00171010		0	NA	NA	NA	NA	NA
WBGene00171011		0	NA	NA	NA	NA	NA
WBGene00171012		0	NA	NA	NA	NA	NA
WBGene00171013		0	NA	NA	NA	NA	NA
WBGene00171014		0	NA	NA	NA	NA	NA
WBGene00171015		0	NA	NA	NA	NA	NA
WBGene00171016		0	NA	NA	NA	NA	NA
WBGene00171017		0	NA	NA	NA	NA	NA
WBGene00171018		0	NA	NA	NA	NA	NA
WBGene00171019		0	NA	NA	NA	NA	NA
WBGene00171020		0	NA	NA	NA	NA	NA
WBGene00171021		0	NA	NA	NA	NA	NA
WBGene00171022		0	NA	NA	NA	NA	NA
WBGene00171023		0	NA	NA	NA	NA	NA
WBGene00171024		0	NA	NA	NA	NA	NA
WBGene00171025		0	NA	NA	NA	NA	NA
WBGene00171026		0	NA	NA	NA	NA	NA
WBGene00171027		2.49278	0.00452461	0.0575003	0.0786885	0.93728	NA
WBGene00171028		0	NA	NA	NA	NA	NA
WBGene00171029		0	NA	NA	NA	NA	NA
WBGene00171030		0	NA	NA	NA	NA	NA
WBGene00171031		0	NA	NA	NA	NA	NA
WBGene00171032		0	NA	NA	NA	NA	NA
WBGene00171033		0	NA	NA	NA	NA	NA
WBGene00171034		0	NA	NA	NA	NA	NA
WBGene00171035		0	NA	NA	NA	NA	NA
WBGene00171036		0	NA	NA	NA	NA	NA
WBGene00171037		0	NA	NA	NA	NA	NA
WBGene00171038		0	NA	NA	NA	NA	NA
WBGene00171039		0	NA	NA	NA	NA	NA
WBGene00171040		0	NA	NA	NA	NA	NA
WBGene00171041		0.745656	-0.0469791	0.0551634	-0.851634	0.394417	NA
WBGene00171042		0	NA	NA	NA	NA	NA
WBGene00171043		0	NA	NA	NA	NA	NA
WBGene00171044		0	NA	NA	NA	NA	NA
WBGene00171045		5.95683	-0.0930909	0.0775895	-1.19979	0.230222	NA
WBGene00171046		0	NA	NA	NA	NA	NA
WBGene00171047		0	NA	NA	NA	NA	NA
WBGene00171048		0	NA	NA	NA	NA	NA
WBGene00171049		0	NA	NA	NA	NA	NA
WBGene00171050		0	NA	NA	NA	NA	NA
WBGene00171051		0	NA	NA	NA	NA	NA
WBGene00171052		0	NA	NA	NA	NA	NA
WBGene00171053		0	NA	NA	NA	NA	NA
WBGene00171054		0	NA	NA	NA	NA	NA
WBGene00171055		0	NA	NA	NA	NA	NA
WBGene00171056		0	NA	NA	NA	NA	NA
WBGene00171057		0	NA	NA	NA	NA	NA
WBGene00171058		0	NA	NA	NA	NA	NA
WBGene00171059		0	NA	NA	NA	NA	NA
WBGene00171060		0	NA	NA	NA	NA	NA
WBGene00171061		0	NA	NA	NA	NA	NA
WBGene00171062		0.123112	0.0110451	0.0536594	0.205836	0.836919	NA
WBGene00171063		0	NA	NA	NA	NA	NA
WBGene00171064		0	NA	NA	NA	NA	NA
WBGene00171065		0	NA	NA	NA	NA	NA
WBGene00171066		0	NA	NA	NA	NA	NA
WBGene00171067		0	NA	NA	NA	NA	NA
WBGene00171068		0	NA	NA	NA	NA	NA
WBGene00171069		0.995137	0.0483462	0.0558911	0.865007	0.387035	NA
WBGene00171070		0	NA	NA	NA	NA	NA
WBGene00171071		2.4173	0.0512067	0.0574497	0.891332	0.372751	NA
WBGene00171072		0	NA	NA	NA	NA	NA
WBGene00171073		0	NA	NA	NA	NA	NA
WBGene00171074		0	NA	NA	NA	NA	NA
WBGene00171075		0	NA	NA	NA	NA	NA
WBGene00171076		0	NA	NA	NA	NA	NA
WBGene00171077		0	NA	NA	NA	NA	NA
WBGene00171078		0	NA	NA	NA	NA	NA
WBGene00171079		0	NA	NA	NA	NA	NA
WBGene00171080		0	NA	NA	NA	NA	NA
WBGene00171081		0	NA	NA	NA	NA	NA
WBGene00171082		0	NA	NA	NA	NA	NA
WBGene00171083		0	NA	NA	NA	NA	NA
WBGene00171084		0	NA	NA	NA	NA	NA
WBGene00171085		0	NA	NA	NA	NA	NA
WBGene00171086		0	NA	NA	NA	NA	NA
WBGene00171087		0	NA	NA	NA	NA	NA
WBGene00171088		0	NA	NA	NA	NA	NA
WBGene00171089		0	NA	NA	NA	NA	NA
WBGene00171090		0	NA	NA	NA	NA	NA
WBGene00171091		0	NA	NA	NA	NA	NA
WBGene00171092		0	NA	NA	NA	NA	NA
WBGene00171093		0	NA	NA	NA	NA	NA
WBGene00171094		1.47788	0.0498815	0.0567341	0.879216	0.379284	NA
WBGene00171095		0	NA	NA	NA	NA	NA
WBGene00171096		0	NA	NA	NA	NA	NA
WBGene00171097		0	NA	NA	NA	NA	NA
WBGene00171098		0	NA	NA	NA	NA	NA
WBGene00171099		0	NA	NA	NA	NA	NA
WBGene00171100		0	NA	NA	NA	NA	NA
WBGene00171101		0	NA	NA	NA	NA	NA
WBGene00171102		0	NA	NA	NA	NA	NA
WBGene00171103		0	NA	NA	NA	NA	NA
WBGene00171104		0	NA	NA	NA	NA	NA
WBGene00171105		0	NA	NA	NA	NA	NA
WBGene00171106		0	NA	NA	NA	NA	NA
WBGene00171107		0	NA	NA	NA	NA	NA
WBGene00171108		0	NA	NA	NA	NA	NA
WBGene00171109		0	NA	NA	NA	NA	NA
WBGene00171110		0	NA	NA	NA	NA	NA
WBGene00171111		0	NA	NA	NA	NA	NA
WBGene00171112		0	NA	NA	NA	NA	NA
WBGene00171113		0	NA	NA	NA	NA	NA
WBGene00171114		0	NA	NA	NA	NA	NA
WBGene00171115		0	NA	NA	NA	NA	NA
WBGene00171116		0	NA	NA	NA	NA	NA
WBGene00171117		0	NA	NA	NA	NA	NA
WBGene00171118		0	NA	NA	NA	NA	NA
WBGene00171119		0	NA	NA	NA	NA	NA
WBGene00171120		0	NA	NA	NA	NA	NA
WBGene00171121		0	NA	NA	NA	NA	NA
WBGene00171122		0	NA	NA	NA	NA	NA
WBGene00171123		0	NA	NA	NA	NA	NA
WBGene00171124		0	NA	NA	NA	NA	NA
WBGene00171125		0	NA	NA	NA	NA	NA
WBGene00171126		0	NA	NA	NA	NA	NA
WBGene00171127		0	NA	NA	NA	NA	NA
WBGene00171128		0	NA	NA	NA	NA	NA
WBGene00171129		0	NA	NA	NA	NA	NA
WBGene00171130		0	NA	NA	NA	NA	NA
WBGene00171131		0.22047	-0.0218145	0.0536594	-0.406536	0.684349	NA
WBGene00171132		0	NA	NA	NA	NA	NA
WBGene00171133		2.0929	0.0508889	0.0572791	0.888438	0.374305	NA
WBGene00171134		0	NA	NA	NA	NA	NA
WBGene00171135		0	NA	NA	NA	NA	NA
WBGene00171136		0	NA	NA	NA	NA	NA
WBGene00171137		0	NA	NA	NA	NA	NA
WBGene00171138		0	NA	NA	NA	NA	NA
WBGene00171139		0	NA	NA	NA	NA	NA
WBGene00171140		0	NA	NA	NA	NA	NA
WBGene00171141		0	NA	NA	NA	NA	NA
WBGene00171142		0	NA	NA	NA	NA	NA
WBGene00171143		0	NA	NA	NA	NA	NA
WBGene00171144		0	NA	NA	NA	NA	NA
WBGene00171145		0.330705	-0.0325148	0.0536887	-0.605618	0.544768	NA
WBGene00171146		0	NA	NA	NA	NA	NA
WBGene00171147		0	NA	NA	NA	NA	NA
WBGene00171148		0	NA	NA	NA	NA	NA
WBGene00171149		0	NA	NA	NA	NA	NA
WBGene00171150		0	NA	NA	NA	NA	NA
WBGene00171151		0	NA	NA	NA	NA	NA
WBGene00171152		0	NA	NA	NA	NA	NA
WBGene00171153		0	NA	NA	NA	NA	NA
WBGene00171154		0.645819	-0.0322909	0.0546252	-0.591135	0.55443	NA
WBGene00171155		0	NA	NA	NA	NA	NA
WBGene00171156		0	NA	NA	NA	NA	NA
WBGene00171157		0	NA	NA	NA	NA	NA
WBGene00171158		0	NA	NA	NA	NA	NA
WBGene00171159		0	NA	NA	NA	NA	NA
WBGene00171160		0	NA	NA	NA	NA	NA
WBGene00171161		0	NA	NA	NA	NA	NA
WBGene00171162		0	NA	NA	NA	NA	NA
WBGene00171163		0	NA	NA	NA	NA	NA
WBGene00171164		0	NA	NA	NA	NA	NA
WBGene00171165		0	NA	NA	NA	NA	NA
WBGene00171166		0	NA	NA	NA	NA	NA
WBGene00171167		0	NA	NA	NA	NA	NA
WBGene00171168		0	NA	NA	NA	NA	NA
WBGene00171169		1.17174	-0.0490875	0.0563261	-0.871486	0.383489	NA
WBGene00171170		0	NA	NA	NA	NA	NA
WBGene00171171		0	NA	NA	NA	NA	NA
WBGene00171172		6.66709	0.0525739	0.0581765	0.903696	NA	NA
WBGene00171173		0	NA	NA	NA	NA	NA
WBGene00171174		0.22047	-0.0218145	0.0536594	-0.406536	0.684349	NA
WBGene00171175		0	NA	NA	NA	NA	NA
WBGene00171176		0	NA	NA	NA	NA	NA
WBGene00171177		0.639133	-0.0460817	0.0546589	-0.843078	0.399185	NA
WBGene00171178		0	NA	NA	NA	NA	NA
WBGene00171179		0	NA	NA	NA	NA	NA
WBGene00171180		0	NA	NA	NA	NA	NA
WBGene00171181		0	NA	NA	NA	NA	NA
WBGene00171182		0	NA	NA	NA	NA	NA
WBGene00171183		0	NA	NA	NA	NA	NA
WBGene00171184		0	NA	NA	NA	NA	NA
WBGene00171185		0	NA	NA	NA	NA	NA
WBGene00171186		0	NA	NA	NA	NA	NA
WBGene00171187		0	NA	NA	NA	NA	NA
WBGene00171188		0	NA	NA	NA	NA	NA
WBGene00171189		0	NA	NA	NA	NA	NA
WBGene00171190		0	NA	NA	NA	NA	NA
WBGene00171191		0	NA	NA	NA	NA	NA
WBGene00171192		0	NA	NA	NA	NA	NA
WBGene00171193		0	NA	NA	NA	NA	NA
WBGene00171194		0	NA	NA	NA	NA	NA
WBGene00171195		0	NA	NA	NA	NA	NA
WBGene00171196		0	NA	NA	NA	NA	NA
WBGene00171197		2.71085	0.0137209	0.0575952	0.238231	0.811702	NA
WBGene00171198		0	NA	NA	NA	NA	NA
WBGene00171199		0	NA	NA	NA	NA	NA
WBGene00171200		0	NA	NA	NA	NA	NA
WBGene00171201		0	NA	NA	NA	NA	NA
WBGene00171202		0	NA	NA	NA	NA	NA
WBGene00171203		0	NA	NA	NA	NA	NA
WBGene00171204		0	NA	NA	NA	NA	NA
WBGene00171205		0	NA	NA	NA	NA	NA
WBGene00171206		0	NA	NA	NA	NA	NA
WBGene00171207		0	NA	NA	NA	NA	NA
WBGene00171208		0	NA	NA	NA	NA	NA
WBGene00171209		0.246223	0.0219982	0.0536594	0.409961	0.681835	NA
WBGene00171210		0	NA	NA	NA	NA	NA
WBGene00171211		0.369335	0.0333216	0.0537018	0.620493	0.534933	NA
WBGene00171212		0	NA	NA	NA	NA	NA
WBGene00171213		0	NA	NA	NA	NA	NA
WBGene00171214		0	NA	NA	NA	NA	NA
WBGene00171215		0	NA	NA	NA	NA	NA
WBGene00171216		0	NA	NA	NA	NA	NA
WBGene00171217		0	NA	NA	NA	NA	NA
WBGene00171218		1.23112	0.0492849	0.0564084	0.873716	0.382273	NA
WBGene00171219		0	NA	NA	NA	NA	NA
WBGene00171220		0	NA	NA	NA	NA	NA
WBGene00171221		0	NA	NA	NA	NA	NA
WBGene00171222		0	NA	NA	NA	NA	NA
WBGene00171223		1.40008	0.00255627	0.0566945	0.0450885	0.964037	NA
WBGene00171224		0	NA	NA	NA	NA	NA
WBGene00171225		0	NA	NA	NA	NA	NA
WBGene00171226		0	NA	NA	NA	NA	NA
WBGene00171227		0	NA	NA	NA	NA	NA
WBGene00171228		0	NA	NA	NA	NA	NA
WBGene00171229		0	NA	NA	NA	NA	NA
WBGene00171230		0.82608	-0.047382	0.0553881	-0.855453	0.3923	NA
WBGene00171231		0	NA	NA	NA	NA	NA
WBGene00171232		0	NA	NA	NA	NA	NA
WBGene00171233		6.98696	0.0712425	0.0701409	1.01571	NA	NA
WBGene00171234		0	NA	NA	NA	NA	NA
WBGene00171235		0	NA	NA	NA	NA	NA
WBGene00171236		0	NA	NA	NA	NA	NA
WBGene00171237		0	NA	NA	NA	NA	NA
WBGene00171238		0	NA	NA	NA	NA	NA
WBGene00171239		0	NA	NA	NA	NA	NA
WBGene00171240		0	NA	NA	NA	NA	NA
WBGene00171241		0	NA	NA	NA	NA	NA
WBGene00171242		0	NA	NA	NA	NA	NA
WBGene00171243		0	NA	NA	NA	NA	NA
WBGene00171244		0	NA	NA	NA	NA	NA
WBGene00171245		0	NA	NA	NA	NA	NA
WBGene00171246		0	NA	NA	NA	NA	NA
WBGene00171247		0	NA	NA	NA	NA	NA
WBGene00171248		0	NA	NA	NA	NA	NA
WBGene00171249		2.2746	0.0510649	0.0573736	0.890041	0.373444	NA
WBGene00171250		0	NA	NA	NA	NA	NA
WBGene00171251		0	NA	NA	NA	NA	NA
WBGene00171252		0	NA	NA	NA	NA	NA
WBGene00171253		0	NA	NA	NA	NA	NA
WBGene00171254		0	NA	NA	NA	NA	NA
WBGene00171255		8.68364	-0.108209	0.123707	-0.874725	0.381723	NA
WBGene00171256		0	NA	NA	NA	NA	NA
WBGene00171257		0	NA	NA	NA	NA	NA
WBGene00171258		0	NA	NA	NA	NA	NA
WBGene00171259		0	NA	NA	NA	NA	NA
WBGene00171260		0	NA	NA	NA	NA	NA
WBGene00171261		0	NA	NA	NA	NA	NA
WBGene00171262		0	NA	NA	NA	NA	NA
WBGene00171263		0	NA	NA	NA	NA	NA
WBGene00171264		0	NA	NA	NA	NA	NA
WBGene00171265		0	NA	NA	NA	NA	NA
WBGene00171266		0	NA	NA	NA	NA	NA
WBGene00171267		0	NA	NA	NA	NA	NA
WBGene00171268		0	NA	NA	NA	NA	NA
WBGene00171269		0	NA	NA	NA	NA	NA
WBGene00171270		0	NA	NA	NA	NA	NA
WBGene00171271		2.35195	0.0511742	0.0574322	0.891038	0.372909	NA
WBGene00171272		0	NA	NA	NA	NA	NA
WBGene00171273		0	NA	NA	NA	NA	NA
WBGene00171274		0	NA	NA	NA	NA	NA
WBGene00171275		0	NA	NA	NA	NA	NA
WBGene00171276		0	NA	NA	NA	NA	NA
WBGene00171277		0	NA	NA	NA	NA	NA
WBGene00171278		0	NA	NA	NA	NA	NA
WBGene00171279		0	NA	NA	NA	NA	NA
WBGene00171280		1.88949	0.0506513	0.0571511	0.886269	0.375472	NA
WBGene00171281		0	NA	NA	NA	NA	NA
WBGene00171282		0	NA	NA	NA	NA	NA
WBGene00171283		0	NA	NA	NA	NA	NA
WBGene00171284		0	NA	NA	NA	NA	NA
WBGene00171285		0	NA	NA	NA	NA	NA
WBGene00171286		0	NA	NA	NA	NA	NA
WBGene00171287		0	NA	NA	NA	NA	NA
WBGene00171288		0	NA	NA	NA	NA	NA
WBGene00171289		0	NA	NA	NA	NA	NA
WBGene00171290		2.09446	-0.0508713	0.0572857	-0.888028	0.374526	NA
WBGene00171291		0	NA	NA	NA	NA	NA
WBGene00171292		0	NA	NA	NA	NA	NA
WBGene00171293		0	NA	NA	NA	NA	NA
WBGene00171294		1.43305	-0.0498023	0.0567132	-0.878142	0.379867	NA
WBGene00171295		0	NA	NA	NA	NA	NA
WBGene00171296		0	NA	NA	NA	NA	NA
WBGene00171297		0	NA	NA	NA	NA	NA
WBGene00171298		0	NA	NA	NA	NA	NA
WBGene00171299		0	NA	NA	NA	NA	NA
WBGene00171300		0	NA	NA	NA	NA	NA
WBGene00171301		0	NA	NA	NA	NA	NA
WBGene00171302		0	NA	NA	NA	NA	NA
WBGene00171303		0	NA	NA	NA	NA	NA
WBGene00171304		0	NA	NA	NA	NA	NA
WBGene00171305		0	NA	NA	NA	NA	NA
WBGene00171306		0	NA	NA	NA	NA	NA
WBGene00171307		0	NA	NA	NA	NA	NA
WBGene00171308		0	NA	NA	NA	NA	NA
WBGene00171309		0	NA	NA	NA	NA	NA
WBGene00171310		2.84638	-0.0514922	0.0576147	-0.893733	0.371465	NA
WBGene00171311		4.92386	-0.0486488	0.0758827	-0.641105	0.521454	NA
WBGene00171312		0	NA	NA	NA	NA	NA
WBGene00171313		0	NA	NA	NA	NA	NA
WBGene00171314		0	NA	NA	NA	NA	NA
WBGene00171315		0	NA	NA	NA	NA	NA
WBGene00171316		0	NA	NA	NA	NA	NA
WBGene00171317		0	NA	NA	NA	NA	NA
WBGene00171318		0	NA	NA	NA	NA	NA
WBGene00171319		0	NA	NA	NA	NA	NA
WBGene00171320		0	NA	NA	NA	NA	NA
WBGene00171321		0	NA	NA	NA	NA	NA
WBGene00171322		0	NA	NA	NA	NA	NA
WBGene00171323		0	NA	NA	NA	NA	NA
WBGene00171324		0	NA	NA	NA	NA	NA
WBGene00171325		0.569275	-0.0438094	0.0541576	-0.808925	0.418558	NA
WBGene00171326		0	NA	NA	NA	NA	NA
WBGene00171327		0	NA	NA	NA	NA	NA
WBGene00171328		0	NA	NA	NA	NA	NA
WBGene00171329		0	NA	NA	NA	NA	NA
WBGene00171330		0	NA	NA	NA	NA	NA
WBGene00171331		0	NA	NA	NA	NA	NA
WBGene00171332		0	NA	NA	NA	NA	NA
WBGene00171333		0	NA	NA	NA	NA	NA
WBGene00171334		0	NA	NA	NA	NA	NA
WBGene00171335		0	NA	NA	NA	NA	NA
WBGene00171336		0	NA	NA	NA	NA	NA
WBGene00171337		0	NA	NA	NA	NA	NA
WBGene00171338		0	NA	NA	NA	NA	NA
WBGene00171339		0	NA	NA	NA	NA	NA
WBGene00171340		0	NA	NA	NA	NA	NA
WBGene00171341		0	NA	NA	NA	NA	NA
WBGene00171342		0	NA	NA	NA	NA	NA
WBGene00171343		0	NA	NA	NA	NA	NA
WBGene00171344		0	NA	NA	NA	NA	NA
WBGene00171345		0.6884	-0.0463373	0.0548033	-0.84552	0.39782	NA
WBGene00171346		0.745656	-0.0469791	0.0551634	-0.851634	0.394417	NA
WBGene00171347		1.17174	-0.0490875	0.0563261	-0.871486	0.383489	NA
WBGene00171348		0	NA	NA	NA	NA	NA
WBGene00171349		0	NA	NA	NA	NA	NA
WBGene00171350		0	NA	NA	NA	NA	NA
WBGene00171351		0	NA	NA	NA	NA	NA
WBGene00171352		0	NA	NA	NA	NA	NA
WBGene00171353		0	NA	NA	NA	NA	NA
WBGene00171354		0	NA	NA	NA	NA	NA
WBGene00171355		0	NA	NA	NA	NA	NA
WBGene00171356		0	NA	NA	NA	NA	NA
WBGene00171357		0	NA	NA	NA	NA	NA
WBGene00171358		0	NA	NA	NA	NA	NA
WBGene00171359		0	NA	NA	NA	NA	NA
WBGene00171360		0	NA	NA	NA	NA	NA
WBGene00171361		0	NA	NA	NA	NA	NA
WBGene00171362		0	NA	NA	NA	NA	NA
WBGene00171363		0	NA	NA	NA	NA	NA
WBGene00171364		0	NA	NA	NA	NA	NA
WBGene00171365		0	NA	NA	NA	NA	NA
WBGene00171366		0	NA	NA	NA	NA	NA
WBGene00171367		0	NA	NA	NA	NA	NA
WBGene00171368		0	NA	NA	NA	NA	NA
WBGene00171369		0	NA	NA	NA	NA	NA
WBGene00171370		0	NA	NA	NA	NA	NA
WBGene00171371		0	NA	NA	NA	NA	NA
WBGene00171372		0	NA	NA	NA	NA	NA
WBGene00171373		0	NA	NA	NA	NA	NA
WBGene00171374		1.52376	-0.0499555	0.0567958	-0.879564	0.379096	NA
WBGene00171375		0	NA	NA	NA	NA	NA
WBGene00171376		0	NA	NA	NA	NA	NA
WBGene00171377		0	NA	NA	NA	NA	NA
WBGene00171378		0	NA	NA	NA	NA	NA
WBGene00171379		0	NA	NA	NA	NA	NA
WBGene00171380		0.73894	0.046771	0.05501	0.850228	0.395198	NA
WBGene00171381		0	NA	NA	NA	NA	NA
WBGene00171382		0	NA	NA	NA	NA	NA
WBGene00171383		0	NA	NA	NA	NA	NA
WBGene00171384		0	NA	NA	NA	NA	NA
WBGene00171385		0.992114	-0.0483834	0.0559414	-0.864894	0.387097	NA
WBGene00171386		5.35395	0.0305132	0.0580818	0.525348	NA	NA
WBGene00171387		0	NA	NA	NA	NA	NA
WBGene00171388		0	NA	NA	NA	NA	NA
WBGene00171389		0	NA	NA	NA	NA	NA
WBGene00171390		0	NA	NA	NA	NA	NA
WBGene00171391		1.43305	-0.0498023	0.0567132	-0.878142	0.379867	NA
WBGene00171392		0	NA	NA	NA	NA	NA
WBGene00171393		0	NA	NA	NA	NA	NA
WBGene00171394		0	NA	NA	NA	NA	NA
WBGene00171395		0	NA	NA	NA	NA	NA
WBGene00171396		0	NA	NA	NA	NA	NA
WBGene00171397		0	NA	NA	NA	NA	NA
WBGene00171398		0	NA	NA	NA	NA	NA
WBGene00171399		0	NA	NA	NA	NA	NA
WBGene00171400		0	NA	NA	NA	NA	NA
WBGene00171401		0	NA	NA	NA	NA	NA
WBGene00171402		0	NA	NA	NA	NA	NA
WBGene00171403		0	NA	NA	NA	NA	NA
WBGene00171404		0	NA	NA	NA	NA	NA
WBGene00171405		0	NA	NA	NA	NA	NA
WBGene00171406		0	NA	NA	NA	NA	NA
WBGene00171407		0	NA	NA	NA	NA	NA
WBGene00171408		0	NA	NA	NA	NA	NA
WBGene00171409		0	NA	NA	NA	NA	NA
WBGene00171410		0	NA	NA	NA	NA	NA
WBGene00171411		0.147788	0.0110451	0.0536594	0.205836	0.836919	NA
WBGene00171412		2.67385	-0.0458128	0.057565	-0.795844	0.426123	NA
WBGene00171413		0	NA	NA	NA	NA	NA
WBGene00171414		0.661409	-0.0462661	0.0547631	-0.84484	0.3982	NA
WBGene00171415		0	NA	NA	NA	NA	NA
WBGene00171416		0	NA	NA	NA	NA	NA
WBGene00171417		2.64291	0.0343346	0.0575509	0.596595	0.550778	NA
WBGene00171418		0	NA	NA	NA	NA	NA
WBGene00171419		0	NA	NA	NA	NA	NA
WBGene00171420		0	NA	NA	NA	NA	NA
WBGene00171421		1.15724	-0.0490133	0.0562858	-0.870794	0.383867	NA
WBGene00171422		0	NA	NA	NA	NA	NA
WBGene00171423		0	NA	NA	NA	NA	NA
WBGene00171424		0	NA	NA	NA	NA	NA
WBGene00171425		1.23912	-0.0492297	0.0564034	-0.872814	0.382764	NA
WBGene00171426		0	NA	NA	NA	NA	NA
WBGene00171427		0	NA	NA	NA	NA	NA
WBGene00171428		3.442	-0.0518122	0.0577834	-0.896663	0.369899	NA
WBGene00171429		0	NA	NA	NA	NA	NA
WBGene00171430		16.2639	0.0352025	0.124645	0.282422	0.77762	NA
WBGene00171431		0	NA	NA	NA	NA	NA
WBGene00171432		0	NA	NA	NA	NA	NA
WBGene00171433		0	NA	NA	NA	NA	NA
WBGene00171434		0	NA	NA	NA	NA	NA
WBGene00171435		0	NA	NA	NA	NA	NA
WBGene00171436		0.9587	-0.0482415	0.0558633	-0.863562	0.387828	NA
WBGene00171437		0.426089	-0.0393995	0.0538872	-0.731148	0.464689	NA
WBGene00171438		0.106522	-0.0108613	0.0536594	-0.202412	0.839595	NA
WBGene00171439		0	NA	NA	NA	NA	NA
WBGene00171440		0	NA	NA	NA	NA	NA
WBGene00171441		0	NA	NA	NA	NA	NA
WBGene00171442		0.142319	-0.0108613	0.0536594	-0.202412	0.839595	NA
WBGene00171443		0	NA	NA	NA	NA	NA
WBGene00171444		1.27946	0.0493871	0.0564643	0.874661	0.381758	NA
WBGene00171445		0	NA	NA	NA	NA	NA
WBGene00171446		0	NA	NA	NA	NA	NA
WBGene00171447		0	NA	NA	NA	NA	NA
WBGene00171448		0	NA	NA	NA	NA	NA
WBGene00171449		0	NA	NA	NA	NA	NA
WBGene00171450		0	NA	NA	NA	NA	NA
WBGene00171451		0	NA	NA	NA	NA	NA
WBGene00171452		0	NA	NA	NA	NA	NA
WBGene00171453		0	NA	NA	NA	NA	NA
WBGene00171454		2.05892	0.0438323	0.0572521	0.765602	0.443913	NA
WBGene00171455		0	NA	NA	NA	NA	NA
WBGene00171456		0	NA	NA	NA	NA	NA
WBGene00171457		0	NA	NA	NA	NA	NA
WBGene00171458		0	NA	NA	NA	NA	NA
WBGene00171459		0	NA	NA	NA	NA	NA
WBGene00171460		0	NA	NA	NA	NA	NA
WBGene00171461		0	NA	NA	NA	NA	NA
WBGene00171462		0	NA	NA	NA	NA	NA
WBGene00171463		0	NA	NA	NA	NA	NA
WBGene00171464		0	NA	NA	NA	NA	NA
WBGene00171465		0	NA	NA	NA	NA	NA
WBGene00171466		0	NA	NA	NA	NA	NA
WBGene00171467		0	NA	NA	NA	NA	NA
WBGene00171468		0	NA	NA	NA	NA	NA
WBGene00171469		0	NA	NA	NA	NA	NA
WBGene00171470		0	NA	NA	NA	NA	NA
WBGene00171471		0	NA	NA	NA	NA	NA
WBGene00171472		0	NA	NA	NA	NA	NA
WBGene00171473		0	NA	NA	NA	NA	NA
WBGene00171474		0	NA	NA	NA	NA	NA
WBGene00171475		0	NA	NA	NA	NA	NA
WBGene00171476		0	NA	NA	NA	NA	NA
WBGene00171477		0	NA	NA	NA	NA	NA
WBGene00171478		0	NA	NA	NA	NA	NA
WBGene00171479		0	NA	NA	NA	NA	NA
WBGene00171480		0	NA	NA	NA	NA	NA
WBGene00171481		0	NA	NA	NA	NA	NA
WBGene00171482		0	NA	NA	NA	NA	NA
WBGene00171483		0.723677	0.0469648	0.0551193	0.852058	0.394182	NA
WBGene00171484		0	NA	NA	NA	NA	NA
WBGene00171485		0	NA	NA	NA	NA	NA
WBGene00171486		0	NA	NA	NA	NA	NA
WBGene00171487		3.07806	0.0516578	0.0576907	0.895426	0.37056	NA
WBGene00171488		0	NA	NA	NA	NA	NA
WBGene00171489		0	NA	NA	NA	NA	NA
WBGene00171490		0	NA	NA	NA	NA	NA
WBGene00171491		0	NA	NA	NA	NA	NA
WBGene00171492		0	NA	NA	NA	NA	NA
WBGene00171493		0	NA	NA	NA	NA	NA
WBGene00171494		0	NA	NA	NA	NA	NA
WBGene00171495		0	NA	NA	NA	NA	NA
WBGene00171496		0	NA	NA	NA	NA	NA
WBGene00171497		0	NA	NA	NA	NA	NA
WBGene00171498		0	NA	NA	NA	NA	NA
WBGene00171499		0	NA	NA	NA	NA	NA
WBGene00171500		0	NA	NA	NA	NA	NA
WBGene00171501		0	NA	NA	NA	NA	NA
WBGene00171502		0	NA	NA	NA	NA	NA
WBGene00171503		0	NA	NA	NA	NA	NA
WBGene00171504		0	NA	NA	NA	NA	NA
WBGene00171505		0.853913	-0.0475364	0.0554739	-0.856916	0.391491	NA
WBGene00171506		0	NA	NA	NA	NA	NA
WBGene00171507		0	NA	NA	NA	NA	NA
WBGene00171508		0	NA	NA	NA	NA	NA
WBGene00171509		0	NA	NA	NA	NA	NA
WBGene00171510		0	NA	NA	NA	NA	NA
WBGene00171511		0	NA	NA	NA	NA	NA
WBGene00171512		0	NA	NA	NA	NA	NA
WBGene00171513		0	NA	NA	NA	NA	NA
WBGene00171514		0	NA	NA	NA	NA	NA
WBGene00171515		0	NA	NA	NA	NA	NA
WBGene00171516		0	NA	NA	NA	NA	NA
WBGene00171517		0	NA	NA	NA	NA	NA
WBGene00171518		6.48003	0.0836008	0.0758871	1.10165	0.270615	NA
WBGene00171519		0	NA	NA	NA	NA	NA
WBGene00171520		0	NA	NA	NA	NA	NA
WBGene00171521		0	NA	NA	NA	NA	NA
WBGene00171522		0	NA	NA	NA	NA	NA
WBGene00171523		0	NA	NA	NA	NA	NA
WBGene00171524		0	NA	NA	NA	NA	NA
WBGene00171525		0	NA	NA	NA	NA	NA
WBGene00171526		0	NA	NA	NA	NA	NA
WBGene00171527		0	NA	NA	NA	NA	NA
WBGene00171528		0	NA	NA	NA	NA	NA
WBGene00171529		0.992114	-0.0483834	0.0559414	-0.864894	0.387097	NA
WBGene00171530		0	NA	NA	NA	NA	NA
WBGene00171531		0	NA	NA	NA	NA	NA
WBGene00171532		0	NA	NA	NA	NA	NA
WBGene00171533		0	NA	NA	NA	NA	NA
WBGene00171534		0	NA	NA	NA	NA	NA
WBGene00171535		0	NA	NA	NA	NA	NA
WBGene00171536		0	NA	NA	NA	NA	NA
WBGene00171537		0	NA	NA	NA	NA	NA
WBGene00171538		0	NA	NA	NA	NA	NA
WBGene00171539		0	NA	NA	NA	NA	NA
WBGene00171540		0	NA	NA	NA	NA	NA
WBGene00171541		0	NA	NA	NA	NA	NA
WBGene00171542		0	NA	NA	NA	NA	NA
WBGene00171543		0	NA	NA	NA	NA	NA
WBGene00171544		0	NA	NA	NA	NA	NA
WBGene00171545		0	NA	NA	NA	NA	NA
WBGene00171546		0	NA	NA	NA	NA	NA
WBGene00171547		0	NA	NA	NA	NA	NA
WBGene00171548		0	NA	NA	NA	NA	NA
WBGene00171549		0	NA	NA	NA	NA	NA
WBGene00171550		0.96376	-0.0481569	0.0558169	-0.862766	0.388266	NA
WBGene00171551		0	NA	NA	NA	NA	NA
WBGene00171552		0	NA	NA	NA	NA	NA
WBGene00171553		0	NA	NA	NA	NA	NA
WBGene00171554		0	NA	NA	NA	NA	NA
WBGene00171555		0	NA	NA	NA	NA	NA
WBGene00171556		0	NA	NA	NA	NA	NA
WBGene00171557		0	NA	NA	NA	NA	NA
WBGene00171558		0	NA	NA	NA	NA	NA
WBGene00171559		0.106522	-0.0108613	0.0536594	-0.202412	0.839595	NA
WBGene00171560		0	NA	NA	NA	NA	NA
WBGene00171561		0	NA	NA	NA	NA	NA
WBGene00171562		0	NA	NA	NA	NA	NA
WBGene00171563		0	NA	NA	NA	NA	NA
WBGene00171564		0	NA	NA	NA	NA	NA
WBGene00171565		0	NA	NA	NA	NA	NA
WBGene00171566		0	NA	NA	NA	NA	NA
WBGene00171567		0	NA	NA	NA	NA	NA
WBGene00171568		12.7142	0.0640998	0.0955938	0.670544	0.502511	NA
WBGene00171569		0	NA	NA	NA	NA	NA
WBGene00171570		0	NA	NA	NA	NA	NA
WBGene00171571		0	NA	NA	NA	NA	NA
WBGene00171572		0	NA	NA	NA	NA	NA
WBGene00171573		0	NA	NA	NA	NA	NA
WBGene00171574		0	NA	NA	NA	NA	NA
WBGene00171575		0	NA	NA	NA	NA	NA
WBGene00171576		1.75927	0.00961431	0.0570545	0.168511	0.866181	NA
WBGene00171577		0	NA	NA	NA	NA	NA
WBGene00171578		0	NA	NA	NA	NA	NA
WBGene00171579		0	NA	NA	NA	NA	NA
WBGene00171580		0	NA	NA	NA	NA	NA
WBGene00171581		0	NA	NA	NA	NA	NA
WBGene00171582		0	NA	NA	NA	NA	NA
WBGene00171583		0	NA	NA	NA	NA	NA
WBGene00171584		0	NA	NA	NA	NA	NA
WBGene00171585		0.650271	-0.0461749	0.0547116	-0.843969	0.398687	NA
WBGene00171586		0	NA	NA	NA	NA	NA
WBGene00171587		0	NA	NA	NA	NA	NA
WBGene00171588		0	NA	NA	NA	NA	NA
WBGene00171589		0	NA	NA	NA	NA	NA
WBGene00171590		0	NA	NA	NA	NA	NA
WBGene00171591		0	NA	NA	NA	NA	NA
WBGene00171592		0	NA	NA	NA	NA	NA
WBGene00171593		0	NA	NA	NA	NA	NA
WBGene00171594		0	NA	NA	NA	NA	NA
WBGene00171595		0	NA	NA	NA	NA	NA
WBGene00171596		0.284325	0.0219982	0.0536594	0.409961	0.681835	NA
WBGene00171597		0	NA	NA	NA	NA	NA
WBGene00171598		0	NA	NA	NA	NA	NA
WBGene00171599		0	NA	NA	NA	NA	NA
WBGene00171600		0	NA	NA	NA	NA	NA
WBGene00171601		0	NA	NA	NA	NA	NA
WBGene00171602		0	NA	NA	NA	NA	NA
WBGene00171603		0	NA	NA	NA	NA	NA
WBGene00171604		0	NA	NA	NA	NA	NA
WBGene00171605		0	NA	NA	NA	NA	NA
WBGene00171606		0	NA	NA	NA	NA	NA
WBGene00171607		0	NA	NA	NA	NA	NA
WBGene00171608		0	NA	NA	NA	NA	NA
WBGene00171609		0	NA	NA	NA	NA	NA
WBGene00171610		0	NA	NA	NA	NA	NA
WBGene00171611		0	NA	NA	NA	NA	NA
WBGene00171612		0	NA	NA	NA	NA	NA
WBGene00171613		0	NA	NA	NA	NA	NA
WBGene00171614		0	NA	NA	NA	NA	NA
WBGene00171615		0	NA	NA	NA	NA	NA
WBGene00171616		0	NA	NA	NA	NA	NA
WBGene00171617		8.47324	0.0660507	0.0776831	0.850258	NA	NA
WBGene00171618		0	NA	NA	NA	NA	NA
WBGene00171619		0	NA	NA	NA	NA	NA
WBGene00171620		0	NA	NA	NA	NA	NA
WBGene00171621		0	NA	NA	NA	NA	NA
WBGene00171622		0.426956	-0.0325148	0.0536887	-0.605618	0.544768	NA
WBGene00171623		0	NA	NA	NA	NA	NA
WBGene00171624		0	NA	NA	NA	NA	NA
WBGene00171625		0	NA	NA	NA	NA	NA
WBGene00171626		0	NA	NA	NA	NA	NA
WBGene00171627		0	NA	NA	NA	NA	NA
WBGene00171628		0	NA	NA	NA	NA	NA
WBGene00171629		0	NA	NA	NA	NA	NA
WBGene00171630		0	NA	NA	NA	NA	NA
WBGene00171631		0	NA	NA	NA	NA	NA
WBGene00171632		0	NA	NA	NA	NA	NA
WBGene00171634		0.56865	0.0444573	0.0541448	0.821081	0.4116	NA
WBGene00171635		0	NA	NA	NA	NA	NA
WBGene00171636		0	NA	NA	NA	NA	NA
WBGene00171637		0	NA	NA	NA	NA	NA
WBGene00171638		0	NA	NA	NA	NA	NA
WBGene00171639		0	NA	NA	NA	NA	NA
WBGene00171640		0	NA	NA	NA	NA	NA
WBGene00171641		0	NA	NA	NA	NA	NA
WBGene00171642		0.723677	0.0469648	0.0551193	0.852058	0.394182	NA
WBGene00171643		0	NA	NA	NA	NA	NA
WBGene00171644		8.71492	0.117825	0.107708	1.09393	0.273984	NA
WBGene00171645		0	NA	NA	NA	NA	NA
WBGene00171646		0	NA	NA	NA	NA	NA
WBGene00171647		0	NA	NA	NA	NA	NA
WBGene00171648		0	NA	NA	NA	NA	NA
WBGene00171649		0	NA	NA	NA	NA	NA
WBGene00171650		0	NA	NA	NA	NA	NA
WBGene00171651		0	NA	NA	NA	NA	NA
WBGene00171652		0	NA	NA	NA	NA	NA
WBGene00171653		0.615559	0.0458022	0.0544596	0.841032	0.40033	NA
WBGene00171654		0	NA	NA	NA	NA	NA
WBGene00171655		0	NA	NA	NA	NA	NA
WBGene00171656		0	NA	NA	NA	NA	NA
WBGene00171657		0	NA	NA	NA	NA	NA
WBGene00171658		0	NA	NA	NA	NA	NA
WBGene00171659		0	NA	NA	NA	NA	NA
WBGene00171660		0	NA	NA	NA	NA	NA
WBGene00171661		0	NA	NA	NA	NA	NA
WBGene00171662		0	NA	NA	NA	NA	NA
WBGene00171663		0	NA	NA	NA	NA	NA
WBGene00171664		0	NA	NA	NA	NA	NA
WBGene00171665		0	NA	NA	NA	NA	NA
WBGene00171666		0	NA	NA	NA	NA	NA
WBGene00171667		0	NA	NA	NA	NA	NA
WBGene00171668		0	NA	NA	NA	NA	NA
WBGene00171669		0	NA	NA	NA	NA	NA
WBGene00171670		0	NA	NA	NA	NA	NA
WBGene00171671		0	NA	NA	NA	NA	NA
WBGene00171672		0	NA	NA	NA	NA	NA
WBGene00171673		0	NA	NA	NA	NA	NA
WBGene00171674		0.0904597	0.0110451	0.0536594	0.205836	0.836919	NA
WBGene00171675		0	NA	NA	NA	NA	NA
WBGene00171676		0	NA	NA	NA	NA	NA
WBGene00171677		0	NA	NA	NA	NA	NA
WBGene00171678		1.10235	-0.0488341	0.0561881	-0.869119	0.384782	NA
WBGene00171679		0	NA	NA	NA	NA	NA
WBGene00171680		0	NA	NA	NA	NA	NA
WBGene00171681		0.551174	-0.0442295	0.0541964	-0.816097	0.414444	NA
WBGene00171682		0	NA	NA	NA	NA	NA
WBGene00171683		0	NA	NA	NA	NA	NA
WBGene00171684		0	NA	NA	NA	NA	NA
WBGene00171685		0	NA	NA	NA	NA	NA
WBGene00171686		0	NA	NA	NA	NA	NA
WBGene00171687		0	NA	NA	NA	NA	NA
WBGene00171688		0	NA	NA	NA	NA	NA
WBGene00171689		0	NA	NA	NA	NA	NA
WBGene00171690		0	NA	NA	NA	NA	NA
WBGene00171691		0	NA	NA	NA	NA	NA
WBGene00171692		0	NA	NA	NA	NA	NA
WBGene00171693		0	NA	NA	NA	NA	NA
WBGene00171694		1.49131	-0.0499376	0.0567861	-0.879398	0.379186	NA
WBGene00171695		0	NA	NA	NA	NA	NA
WBGene00171696		0	NA	NA	NA	NA	NA
WBGene00171697		0	NA	NA	NA	NA	NA
WBGene00171698		0	NA	NA	NA	NA	NA
WBGene00171699		0	NA	NA	NA	NA	NA
WBGene00171700		0	NA	NA	NA	NA	NA
WBGene00171701		0	NA	NA	NA	NA	NA
WBGene00171702		0	NA	NA	NA	NA	NA
WBGene00171703		0	NA	NA	NA	NA	NA
WBGene00171704		0	NA	NA	NA	NA	NA
WBGene00171705		0	NA	NA	NA	NA	NA
WBGene00171706		0	NA	NA	NA	NA	NA
WBGene00171707		0	NA	NA	NA	NA	NA
WBGene00171708		0	NA	NA	NA	NA	NA
WBGene00171709		0	NA	NA	NA	NA	NA
WBGene00171710		0	NA	NA	NA	NA	NA
WBGene00171712		0	NA	NA	NA	NA	NA
WBGene00171713		0	NA	NA	NA	NA	NA
WBGene00171714		0	NA	NA	NA	NA	NA
WBGene00171715		0	NA	NA	NA	NA	NA
WBGene00171716		0.180919	0.0219982	0.0536594	0.409961	0.681835	NA
WBGene00171717		0	NA	NA	NA	NA	NA
WBGene00171718		0	NA	NA	NA	NA	NA
WBGene00171719		0	NA	NA	NA	NA	NA
WBGene00171720		0	NA	NA	NA	NA	NA
WBGene00171721		0	NA	NA	NA	NA	NA
WBGene00171722		0	NA	NA	NA	NA	NA
WBGene00171723		0	NA	NA	NA	NA	NA
WBGene00171724		0	NA	NA	NA	NA	NA
WBGene00171725		0	NA	NA	NA	NA	NA
WBGene00171726		0	NA	NA	NA	NA	NA
WBGene00171727		0	NA	NA	NA	NA	NA
WBGene00171728		0	NA	NA	NA	NA	NA
WBGene00171729		0	NA	NA	NA	NA	NA
WBGene00171730		0	NA	NA	NA	NA	NA
WBGene00171731		0.284325	0.0219982	0.0536594	0.409961	0.681835	NA
WBGene00171732		0.73867	0.046904	0.0550851	0.851483	0.394501	NA
WBGene00171733		0	NA	NA	NA	NA	NA
WBGene00171734		0	NA	NA	NA	NA	NA
WBGene00171735		0	NA	NA	NA	NA	NA
WBGene00171736		0	NA	NA	NA	NA	NA
WBGene00171737		0	NA	NA	NA	NA	NA
WBGene00171738		0	NA	NA	NA	NA	NA
WBGene00171739		0	NA	NA	NA	NA	NA
WBGene00171740		0	NA	NA	NA	NA	NA
WBGene00171741		0	NA	NA	NA	NA	NA
WBGene00171742		0.553599	0.0237683	0.0540453	0.439784	0.660093	NA
WBGene00171743		0	NA	NA	NA	NA	NA
WBGene00171744		0	NA	NA	NA	NA	NA
WBGene00171745		0	NA	NA	NA	NA	NA
WBGene00171746		0	NA	NA	NA	NA	NA
WBGene00171747		0	NA	NA	NA	NA	NA
WBGene00171748		0	NA	NA	NA	NA	NA
WBGene00171749		0	NA	NA	NA	NA	NA
WBGene00171750		3.70269	-0.0466526	0.0578437	-0.806529	0.419938	NA
WBGene00171751		0	NA	NA	NA	NA	NA
WBGene00171752		0	NA	NA	NA	NA	NA
WBGene00171753		0	NA	NA	NA	NA	NA
WBGene00171754		0	NA	NA	NA	NA	NA
WBGene00171755		0.295576	0.0219982	0.0536594	0.409961	0.681835	NA
WBGene00171756		0	NA	NA	NA	NA	NA
WBGene00171757		0	NA	NA	NA	NA	NA
WBGene00171758		0	NA	NA	NA	NA	NA
WBGene00171759		0	NA	NA	NA	NA	NA
WBGene00171760		0	NA	NA	NA	NA	NA
WBGene00171761		0	NA	NA	NA	NA	NA
WBGene00171762		0	NA	NA	NA	NA	NA
WBGene00171763		0	NA	NA	NA	NA	NA
WBGene00171764		0	NA	NA	NA	NA	NA
WBGene00171765		0	NA	NA	NA	NA	NA
WBGene00171766		0	NA	NA	NA	NA	NA
WBGene00171767		0	NA	NA	NA	NA	NA
WBGene00171768		0	NA	NA	NA	NA	NA
WBGene00171769		0	NA	NA	NA	NA	NA
WBGene00171770		0	NA	NA	NA	NA	NA
WBGene00171771		0	NA	NA	NA	NA	NA
WBGene00171772		0	NA	NA	NA	NA	NA
WBGene00171773		0	NA	NA	NA	NA	NA
WBGene00171774		0	NA	NA	NA	NA	NA
WBGene00171775		0	NA	NA	NA	NA	NA
WBGene00171776		0	NA	NA	NA	NA	NA
WBGene00171777		0	NA	NA	NA	NA	NA
WBGene00171778		0	NA	NA	NA	NA	NA
WBGene00171779		0.56865	0.0444573	0.0541448	0.821081	0.4116	NA
WBGene00171780		0	NA	NA	NA	NA	NA
WBGene00171781		0	NA	NA	NA	NA	NA
WBGene00171782		0	NA	NA	NA	NA	NA
WBGene00171783		0	NA	NA	NA	NA	NA
WBGene00171784		0	NA	NA	NA	NA	NA
WBGene00171785		0	NA	NA	NA	NA	NA
WBGene00171786		0	NA	NA	NA	NA	NA
WBGene00171787		0	NA	NA	NA	NA	NA
WBGene00171788		0	NA	NA	NA	NA	NA
WBGene00171789		0	NA	NA	NA	NA	NA
WBGene00171790		0	NA	NA	NA	NA	NA
WBGene00171791		0	NA	NA	NA	NA	NA
WBGene00171792		0	NA	NA	NA	NA	NA
WBGene00171793		0	NA	NA	NA	NA	NA
WBGene00171794		0	NA	NA	NA	NA	NA
WBGene00171795		0	NA	NA	NA	NA	NA
WBGene00171796		0	NA	NA	NA	NA	NA
WBGene00171797		0	NA	NA	NA	NA	NA
WBGene00171798		0	NA	NA	NA	NA	NA
WBGene00171799		0	NA	NA	NA	NA	NA
WBGene00171800		0	NA	NA	NA	NA	NA
WBGene00171801		0	NA	NA	NA	NA	NA
WBGene00171802		0	NA	NA	NA	NA	NA
WBGene00171803		0	NA	NA	NA	NA	NA
WBGene00171804		0	NA	NA	NA	NA	NA
WBGene00171805		0	NA	NA	NA	NA	NA
WBGene00171806		0	NA	NA	NA	NA	NA
WBGene00171807		3.70029	-0.0519177	0.0578388	-0.897628	0.369384	NA
WBGene00171809		0	NA	NA	NA	NA	NA
WBGene00171810		0	NA	NA	NA	NA	NA
WBGene00171811		0	NA	NA	NA	NA	NA
WBGene00171812		0	NA	NA	NA	NA	NA
WBGene00171813		0	NA	NA	NA	NA	NA
WBGene00171814		0	NA	NA	NA	NA	NA
WBGene00171815		0	NA	NA	NA	NA	NA
WBGene00171816		7.83825	0.0562913	0.0725889	0.77548	0.438056	NA
WBGene00171817		0	NA	NA	NA	NA	NA
WBGene00171818		0.443364	0.0333216	0.0537018	0.620493	0.534933	NA
WBGene00171819		0	NA	NA	NA	NA	NA
WBGene00171820		0	NA	NA	NA	NA	NA
WBGene00171821		0	NA	NA	NA	NA	NA
WBGene00171822		0	NA	NA	NA	NA	NA
WBGene00171823		0	NA	NA	NA	NA	NA
WBGene00171824		0	NA	NA	NA	NA	NA
WBGene00171825		0	NA	NA	NA	NA	NA
WBGene00171826		0	NA	NA	NA	NA	NA
WBGene00171827		0	NA	NA	NA	NA	NA
WBGene00171828		0	NA	NA	NA	NA	NA
WBGene00171829		0	NA	NA	NA	NA	NA
WBGene00171830		0	NA	NA	NA	NA	NA
WBGene00171831		0	NA	NA	NA	NA	NA
WBGene00171832		0	NA	NA	NA	NA	NA
WBGene00171833		0	NA	NA	NA	NA	NA
WBGene00171834		0	NA	NA	NA	NA	NA
WBGene00171835		0	NA	NA	NA	NA	NA
WBGene00171836		0	NA	NA	NA	NA	NA
WBGene00171837		0	NA	NA	NA	NA	NA
WBGene00171838		0	NA	NA	NA	NA	NA
WBGene00171839		0	NA	NA	NA	NA	NA
WBGene00171840		0	NA	NA	NA	NA	NA
WBGene00171841		0	NA	NA	NA	NA	NA
WBGene00171842		0	NA	NA	NA	NA	NA
WBGene00171843		0	NA	NA	NA	NA	NA
WBGene00171844		0	NA	NA	NA	NA	NA
WBGene00171845		0	NA	NA	NA	NA	NA
WBGene00171846		0	NA	NA	NA	NA	NA
WBGene00171847		0	NA	NA	NA	NA	NA
WBGene00171848		0	NA	NA	NA	NA	NA
WBGene00171849		0	NA	NA	NA	NA	NA
WBGene00171850		0	NA	NA	NA	NA	NA
WBGene00171851		0	NA	NA	NA	NA	NA
WBGene00171852		0	NA	NA	NA	NA	NA
WBGene00171853		0	NA	NA	NA	NA	NA
WBGene00171854		0	NA	NA	NA	NA	NA
WBGene00171855		0	NA	NA	NA	NA	NA
WBGene00171856		0	NA	NA	NA	NA	NA
WBGene00171857		0	NA	NA	NA	NA	NA
WBGene00171858		0	NA	NA	NA	NA	NA
WBGene00171859		0	NA	NA	NA	NA	NA
WBGene00171860		0	NA	NA	NA	NA	NA
WBGene00171861		3.1203	-0.0516537	0.0577072	-0.895099	0.370734	NA
WBGene00171862		0	NA	NA	NA	NA	NA
WBGene00171863		3.97493	-0.0272606	0.0596155	-0.457274	0.647474	NA
WBGene00171864		0	NA	NA	NA	NA	NA
WBGene00171865		4.48041	0.0592915	0.061646	0.961806	0.336147	NA
WBGene00171866		0	NA	NA	NA	NA	NA
WBGene00171867		0	NA	NA	NA	NA	NA
WBGene00171868		0	NA	NA	NA	NA	NA
WBGene00171869		1.15496	-0.0112763	0.0562755	-0.200376	0.841187	NA
WBGene00171870		0	NA	NA	NA	NA	NA
WBGene00171871		0	NA	NA	NA	NA	NA
WBGene00171872		0	NA	NA	NA	NA	NA
WBGene00171873		0.142319	-0.0108613	0.0536594	-0.202412	0.839595	NA
WBGene00171875		0	NA	NA	NA	NA	NA
WBGene00171876		0	NA	NA	NA	NA	NA
WBGene00171877		0	NA	NA	NA	NA	NA
WBGene00171878		0	NA	NA	NA	NA	NA
WBGene00171879		0	NA	NA	NA	NA	NA
WBGene00171880		0	NA	NA	NA	NA	NA
WBGene00171881		0	NA	NA	NA	NA	NA
WBGene00171882		0	NA	NA	NA	NA	NA
WBGene00171883		2.62333	0.0513916	0.0575487	0.893012	NA	NA
WBGene00171884		0	NA	NA	NA	NA	NA
WBGene00171885		0	NA	NA	NA	NA	NA
WBGene00171886		0	NA	NA	NA	NA	NA
WBGene00171887		0	NA	NA	NA	NA	NA
WBGene00171888		0	NA	NA	NA	NA	NA
WBGene00171889		0	NA	NA	NA	NA	NA
WBGene00171890		0.771644	-0.0471469	0.0552572	-0.853226	0.393534	NA
WBGene00171891		0	NA	NA	NA	NA	NA
WBGene00171892		0	NA	NA	NA	NA	NA
WBGene00171893		0	NA	NA	NA	NA	NA
WBGene00171894		0	NA	NA	NA	NA	NA
WBGene00171895		0	NA	NA	NA	NA	NA
WBGene00171896		0	NA	NA	NA	NA	NA
WBGene00171897		0	NA	NA	NA	NA	NA
WBGene00171898		0	NA	NA	NA	NA	NA
WBGene00171899		3.53757	-0.0169991	0.0578227	-0.293988	0.768767	NA
WBGene00171900		0	NA	NA	NA	NA	NA
WBGene00171901		0	NA	NA	NA	NA	NA
WBGene00171902		0	NA	NA	NA	NA	NA
WBGene00171903		0	NA	NA	NA	NA	NA
WBGene00171904		0	NA	NA	NA	NA	NA
WBGene00171905		1.23912	-0.0492297	0.0564034	-0.872814	0.382764	NA
WBGene00171906		0.147788	0.0110451	0.0536594	0.205836	0.836919	NA
WBGene00171907		0	NA	NA	NA	NA	NA
WBGene00171908		0.992114	-0.0483834	0.0559414	-0.864894	0.387097	NA
WBGene00171909		0	NA	NA	NA	NA	NA
WBGene00171910		0	NA	NA	NA	NA	NA
WBGene00171911		0	NA	NA	NA	NA	NA
WBGene00171912		0	NA	NA	NA	NA	NA
WBGene00171913		0	NA	NA	NA	NA	NA
WBGene00171914		0	NA	NA	NA	NA	NA
WBGene00171915		0	NA	NA	NA	NA	NA
WBGene00171916		0	NA	NA	NA	NA	NA
WBGene00171917		0	NA	NA	NA	NA	NA
WBGene00171918		0	NA	NA	NA	NA	NA
WBGene00171919		0	NA	NA	NA	NA	NA
WBGene00171920		0	NA	NA	NA	NA	NA
WBGene00171921		0	NA	NA	NA	NA	NA
WBGene00171922		0	NA	NA	NA	NA	NA
WBGene00171923		0	NA	NA	NA	NA	NA
WBGene00171924		0	NA	NA	NA	NA	NA
WBGene00171925		0	NA	NA	NA	NA	NA
WBGene00171926		0	NA	NA	NA	NA	NA
WBGene00171927		0	NA	NA	NA	NA	NA
WBGene00171928		0	NA	NA	NA	NA	NA
WBGene00171929		0	NA	NA	NA	NA	NA
WBGene00171930		0	NA	NA	NA	NA	NA
WBGene00171931		0	NA	NA	NA	NA	NA
WBGene00171932		0	NA	NA	NA	NA	NA
WBGene00171933		0	NA	NA	NA	NA	NA
WBGene00171934		0	NA	NA	NA	NA	NA
WBGene00171935		9.01507	0.0527815	0.0582859	0.905563	NA	NA
WBGene00171936		0	NA	NA	NA	NA	NA
WBGene00171937		0	NA	NA	NA	NA	NA
WBGene00171938		0	NA	NA	NA	NA	NA
WBGene00171939		0.123112	0.0110451	0.0536594	0.205836	0.836919	NA
WBGene00171940		1.39593	-0.0497197	0.0566687	-0.877375	0.380283	NA
WBGene00171941		0	NA	NA	NA	NA	NA
WBGene00171942		0	NA	NA	NA	NA	NA
WBGene00171943		0	NA	NA	NA	NA	NA
WBGene00171944		0	NA	NA	NA	NA	NA
WBGene00171945		0	NA	NA	NA	NA	NA
WBGene00171946		0	NA	NA	NA	NA	NA
WBGene00171947		0	NA	NA	NA	NA	NA
WBGene00171948		0	NA	NA	NA	NA	NA
WBGene00171949		0	NA	NA	NA	NA	NA
WBGene00171950		0	NA	NA	NA	NA	NA
WBGene00171951		0	NA	NA	NA	NA	NA
WBGene00171952		0	NA	NA	NA	NA	NA
WBGene00171953		0	NA	NA	NA	NA	NA
WBGene00171954		0	NA	NA	NA	NA	NA
WBGene00171955		0	NA	NA	NA	NA	NA
WBGene00171956		0	NA	NA	NA	NA	NA
WBGene00171957		0	NA	NA	NA	NA	NA
WBGene00171958		0.123112	0.0110451	0.0536594	0.205836	0.836919	NA
WBGene00171959		0	NA	NA	NA	NA	NA
WBGene00171960		0	NA	NA	NA	NA	NA
WBGene00171961		0	NA	NA	NA	NA	NA
WBGene00171962		0	NA	NA	NA	NA	NA
WBGene00171963		0.246223	0.0219982	0.0536594	0.409961	0.681835	NA
WBGene00171964		0	NA	NA	NA	NA	NA
WBGene00171965		0	NA	NA	NA	NA	NA
WBGene00171966		0	NA	NA	NA	NA	NA
WBGene00171967		0	NA	NA	NA	NA	NA
WBGene00171968		0	NA	NA	NA	NA	NA
WBGene00171969		0	NA	NA	NA	NA	NA
WBGene00171970		0	NA	NA	NA	NA	NA
WBGene00171971		0	NA	NA	NA	NA	NA
WBGene00171972		0	NA	NA	NA	NA	NA
WBGene00171973		0	NA	NA	NA	NA	NA
WBGene00171974		0	NA	NA	NA	NA	NA
WBGene00171975		0	NA	NA	NA	NA	NA
WBGene00171976		0	NA	NA	NA	NA	NA
WBGene00171977		0	NA	NA	NA	NA	NA
WBGene00171978		0	NA	NA	NA	NA	NA
WBGene00171979		0	NA	NA	NA	NA	NA
WBGene00171980		0	NA	NA	NA	NA	NA
WBGene00171981		0	NA	NA	NA	NA	NA
WBGene00171982		0	NA	NA	NA	NA	NA
WBGene00171983		0	NA	NA	NA	NA	NA
WBGene00171984		0	NA	NA	NA	NA	NA
WBGene00171985		0.452298	0.0419117	0.0539561	0.776775	0.437292	NA
WBGene00171986		0	NA	NA	NA	NA	NA
WBGene00171987		0	NA	NA	NA	NA	NA
WBGene00171988		0	NA	NA	NA	NA	NA
WBGene00171989		0	NA	NA	NA	NA	NA
WBGene00171990		0	NA	NA	NA	NA	NA
WBGene00171991		0	NA	NA	NA	NA	NA
WBGene00171992		0	NA	NA	NA	NA	NA
WBGene00171993		0	NA	NA	NA	NA	NA
WBGene00171994		0	NA	NA	NA	NA	NA
WBGene00171995		0	NA	NA	NA	NA	NA
WBGene00171996		0	NA	NA	NA	NA	NA
WBGene00171997		0	NA	NA	NA	NA	NA
WBGene00171998		0	NA	NA	NA	NA	NA
WBGene00171999		0	NA	NA	NA	NA	NA
WBGene00172000		0	NA	NA	NA	NA	NA
WBGene00172001		0	NA	NA	NA	NA	NA
WBGene00172002		1.23912	-0.0492297	0.0564034	-0.872814	0.382764	NA
WBGene00172003		0	NA	NA	NA	NA	NA
WBGene00172004		0	NA	NA	NA	NA	NA
WBGene00172006		0	NA	NA	NA	NA	NA
WBGene00172007		1.04205	0.0485883	0.0560252	0.867259	0.3858	NA
WBGene00172008		0	NA	NA	NA	NA	NA
WBGene00172009		0	NA	NA	NA	NA	NA
WBGene00172010		0	NA	NA	NA	NA	NA
WBGene00172011		0	NA	NA	NA	NA	NA
WBGene00172012		0	NA	NA	NA	NA	NA
WBGene00172013		0	NA	NA	NA	NA	NA
WBGene00172014		0	NA	NA	NA	NA	NA
WBGene00172015		0	NA	NA	NA	NA	NA
WBGene00172016		0	NA	NA	NA	NA	NA
WBGene00172017		0	NA	NA	NA	NA	NA
WBGene00172018		0	NA	NA	NA	NA	NA
WBGene00172019		0	NA	NA	NA	NA	NA
WBGene00172020		0	NA	NA	NA	NA	NA
WBGene00172021		2.21682	0.0510027	0.0573401	0.889476	0.373747	NA
WBGene00172022		0	NA	NA	NA	NA	NA
WBGene00172023		3.15918	-0.0198883	0.0577271	-0.344523	0.730453	NA
WBGene00172024		0	NA	NA	NA	NA	NA
WBGene00172025		0	NA	NA	NA	NA	NA
WBGene00172026		0	NA	NA	NA	NA	NA
WBGene00172027		0	NA	NA	NA	NA	NA
WBGene00172028		0	NA	NA	NA	NA	NA
WBGene00172029		0	NA	NA	NA	NA	NA
WBGene00172030		0	NA	NA	NA	NA	NA
WBGene00172031		0	NA	NA	NA	NA	NA
WBGene00172032		0	NA	NA	NA	NA	NA
WBGene00172033		0	NA	NA	NA	NA	NA
WBGene00172034		0	NA	NA	NA	NA	NA
WBGene00172035		0	NA	NA	NA	NA	NA
WBGene00172036		0	NA	NA	NA	NA	NA
WBGene00172037		0	NA	NA	NA	NA	NA
WBGene00172038		0	NA	NA	NA	NA	NA
WBGene00172039		0	NA	NA	NA	NA	NA
WBGene00172040		0	NA	NA	NA	NA	NA
WBGene00172041		0	NA	NA	NA	NA	NA
WBGene00172042		4.17095	-0.0472553	0.064719	-0.73016	0.465292	NA
WBGene00172043		0	NA	NA	NA	NA	NA
WBGene00172044		0	NA	NA	NA	NA	NA
WBGene00172045		0	NA	NA	NA	NA	NA
WBGene00172046		0	NA	NA	NA	NA	NA
WBGene00172047		0	NA	NA	NA	NA	NA
WBGene00172048		0	NA	NA	NA	NA	NA
WBGene00172049		0	NA	NA	NA	NA	NA
WBGene00172050		0	NA	NA	NA	NA	NA
WBGene00172051		0	NA	NA	NA	NA	NA
WBGene00172052		0	NA	NA	NA	NA	NA
WBGene00172053		0	NA	NA	NA	NA	NA
WBGene00172054		0	NA	NA	NA	NA	NA
WBGene00172055		0.180919	0.0219982	0.0536594	0.409961	0.681835	NA
WBGene00172056		0	NA	NA	NA	NA	NA
WBGene00172057		0	NA	NA	NA	NA	NA
WBGene00172058		0	NA	NA	NA	NA	NA
WBGene00172059		0	NA	NA	NA	NA	NA
WBGene00172060		0	NA	NA	NA	NA	NA
WBGene00172061		0.492447	0.0426243	0.0540102	0.78919	0.430001	NA
WBGene00172062		0	NA	NA	NA	NA	NA
WBGene00172063		0	NA	NA	NA	NA	NA
WBGene00172064		1.84811	0.0505562	0.0570997	0.885401	0.37594	NA
WBGene00172065		0	NA	NA	NA	NA	NA
WBGene00172066		0	NA	NA	NA	NA	NA
WBGene00172067		0	NA	NA	NA	NA	NA
WBGene00172068		0	NA	NA	NA	NA	NA
WBGene00172069		0	NA	NA	NA	NA	NA
WBGene00172070		0	NA	NA	NA	NA	NA
WBGene00172071		0	NA	NA	NA	NA	NA
WBGene00172072		0	NA	NA	NA	NA	NA
WBGene00172073		0	NA	NA	NA	NA	NA
WBGene00172074		0	NA	NA	NA	NA	NA
WBGene00172075		0	NA	NA	NA	NA	NA
WBGene00172076		0	NA	NA	NA	NA	NA
WBGene00172077		0	NA	NA	NA	NA	NA
WBGene00172078		0	NA	NA	NA	NA	NA
WBGene00172079		0	NA	NA	NA	NA	NA
WBGene00172080		0	NA	NA	NA	NA	NA
WBGene00172081		2.9505	-0.0450448	0.0576616	-0.781193	0.434689	NA
WBGene00172082		0	NA	NA	NA	NA	NA
WBGene00172083		0	NA	NA	NA	NA	NA
WBGene00172084		0	NA	NA	NA	NA	NA
WBGene00172085		0	NA	NA	NA	NA	NA
WBGene00172086		0.73867	0.046904	0.0550851	0.851483	0.394501	NA
WBGene00172087		0	NA	NA	NA	NA	NA
WBGene00172088		0	NA	NA	NA	NA	NA
WBGene00172089		0	NA	NA	NA	NA	NA
WBGene00172090		0	NA	NA	NA	NA	NA
WBGene00172091		0	NA	NA	NA	NA	NA
WBGene00172092		0.745656	-0.0469791	0.0551634	-0.851634	0.394417	NA
WBGene00172093		0	NA	NA	NA	NA	NA
WBGene00172094		0	NA	NA	NA	NA	NA
WBGene00172095		0	NA	NA	NA	NA	NA
WBGene00172096		0	NA	NA	NA	NA	NA
WBGene00172097		0	NA	NA	NA	NA	NA
WBGene00172098		0	NA	NA	NA	NA	NA
WBGene00172099		0	NA	NA	NA	NA	NA
WBGene00172100		0	NA	NA	NA	NA	NA
WBGene00172101		0	NA	NA	NA	NA	NA
WBGene00172102		0	NA	NA	NA	NA	NA
WBGene00172103		0.106522	-0.0108613	0.0536594	-0.202412	0.839595	NA
WBGene00172104		0	NA	NA	NA	NA	NA
WBGene00172105		0	NA	NA	NA	NA	NA
WBGene00172106		0	NA	NA	NA	NA	NA
WBGene00172107		0	NA	NA	NA	NA	NA
WBGene00172108		0	NA	NA	NA	NA	NA
WBGene00172109		0	NA	NA	NA	NA	NA
WBGene00172110		0	NA	NA	NA	NA	NA
WBGene00172111		0	NA	NA	NA	NA	NA
WBGene00172112		0	NA	NA	NA	NA	NA
WBGene00172113		0	NA	NA	NA	NA	NA
WBGene00172114		4.16569	-0.0661087	0.0664253	-0.995233	0.319623	NA
WBGene00172115		0	NA	NA	NA	NA	NA
WBGene00172116		0	NA	NA	NA	NA	NA
WBGene00172117		0	NA	NA	NA	NA	NA
WBGene00172118		0	NA	NA	NA	NA	NA
WBGene00172119		0	NA	NA	NA	NA	NA
WBGene00172120		0	NA	NA	NA	NA	NA
WBGene00172121		0.661409	-0.0462661	0.0547631	-0.84484	0.3982	NA
WBGene00172122		0	NA	NA	NA	NA	NA
WBGene00172123		0	NA	NA	NA	NA	NA
WBGene00172124		0	NA	NA	NA	NA	NA
WBGene00172125		0	NA	NA	NA	NA	NA
WBGene00172126		0.106522	-0.0108613	0.0536594	-0.202412	0.839595	NA
WBGene00172127		0.992114	-0.0483834	0.0559414	-0.864894	0.387097	NA
WBGene00172128		0	NA	NA	NA	NA	NA
WBGene00172129		0	NA	NA	NA	NA	NA
WBGene00172130		0	NA	NA	NA	NA	NA
WBGene00172131		0	NA	NA	NA	NA	NA
WBGene00172132		0	NA	NA	NA	NA	NA
WBGene00172133		0	NA	NA	NA	NA	NA
WBGene00172134		0	NA	NA	NA	NA	NA
WBGene00172135		0	NA	NA	NA	NA	NA
WBGene00172136		0	NA	NA	NA	NA	NA
WBGene00172137		0	NA	NA	NA	NA	NA
WBGene00172138		0	NA	NA	NA	NA	NA
WBGene00172139		0	NA	NA	NA	NA	NA
WBGene00172140		0.426089	-0.0393995	0.0538872	-0.731148	0.464689	NA
WBGene00172141		0	NA	NA	NA	NA	NA
WBGene00172142		0	NA	NA	NA	NA	NA
WBGene00172143		0	NA	NA	NA	NA	NA
WBGene00172144		0	NA	NA	NA	NA	NA
WBGene00172145		0	NA	NA	NA	NA	NA
WBGene00172146		0	NA	NA	NA	NA	NA
WBGene00172147		0	NA	NA	NA	NA	NA
WBGene00172148		0	NA	NA	NA	NA	NA
WBGene00172149		0	NA	NA	NA	NA	NA
WBGene00172150		0	NA	NA	NA	NA	NA
WBGene00172151		0	NA	NA	NA	NA	NA
WBGene00172152		0	NA	NA	NA	NA	NA
WBGene00172153		0	NA	NA	NA	NA	NA
WBGene00172154		3.43315	-0.0293274	0.0577946	-0.507441	0.611845	NA
WBGene00172155		0	NA	NA	NA	NA	NA
WBGene00172156		0	NA	NA	NA	NA	NA
WBGene00172157		0	NA	NA	NA	NA	NA
WBGene00172158		0	NA	NA	NA	NA	NA
WBGene00172159		0	NA	NA	NA	NA	NA
WBGene00172160		0	NA	NA	NA	NA	NA
WBGene00172161		0	NA	NA	NA	NA	NA
WBGene00172162		0	NA	NA	NA	NA	NA
WBGene00172163		0	NA	NA	NA	NA	NA
WBGene00172164		0	NA	NA	NA	NA	NA
WBGene00172165		0	NA	NA	NA	NA	NA
WBGene00172166		0	NA	NA	NA	NA	NA
WBGene00172167		10.3592	-0.159555	0.10246	-1.55723	0.119416	NA
WBGene00172168		0	NA	NA	NA	NA	NA
WBGene00172169		5.19147	0.0290807	0.0666686	0.436197	0.662693	NA
WBGene00172170		0	NA	NA	NA	NA	NA
WBGene00172171		0	NA	NA	NA	NA	NA
WBGene00172172		0	NA	NA	NA	NA	NA
WBGene00172173		0	NA	NA	NA	NA	NA
WBGene00172174		14.7575	-0.0620807	0.0855924	-0.725307	NA	NA
WBGene00172175		0	NA	NA	NA	NA	NA
WBGene00172176		0	NA	NA	NA	NA	NA
WBGene00172177		0	NA	NA	NA	NA	NA
WBGene00172178		0	NA	NA	NA	NA	NA
WBGene00172179		0	NA	NA	NA	NA	NA
WBGene00172180		0	NA	NA	NA	NA	NA
WBGene00172181		0	NA	NA	NA	NA	NA
WBGene00172182		0	NA	NA	NA	NA	NA
WBGene00172183		0	NA	NA	NA	NA	NA
WBGene00172184		0	NA	NA	NA	NA	NA
WBGene00172185		0	NA	NA	NA	NA	NA
WBGene00172186		0	NA	NA	NA	NA	NA
WBGene00172187		0	NA	NA	NA	NA	NA
WBGene00172188		0	NA	NA	NA	NA	NA
WBGene00172189		0.0904597	0.0110451	0.0536594	0.205836	0.836919	NA
WBGene00172190		0	NA	NA	NA	NA	NA
WBGene00172191		0	NA	NA	NA	NA	NA
WBGene00172192		0	NA	NA	NA	NA	NA
WBGene00172193		0	NA	NA	NA	NA	NA
WBGene00172194		0	NA	NA	NA	NA	NA
WBGene00172195		0	NA	NA	NA	NA	NA
WBGene00172196		0	NA	NA	NA	NA	NA
WBGene00172197		0	NA	NA	NA	NA	NA
WBGene00172198		0	NA	NA	NA	NA	NA
WBGene00172199		0	NA	NA	NA	NA	NA
WBGene00172200		0	NA	NA	NA	NA	NA
WBGene00172201		0	NA	NA	NA	NA	NA
WBGene00172202		0	NA	NA	NA	NA	NA
WBGene00172203		0	NA	NA	NA	NA	NA
WBGene00172204		0	NA	NA	NA	NA	NA
WBGene00172205		0	NA	NA	NA	NA	NA
WBGene00172206		0	NA	NA	NA	NA	NA
WBGene00172207		0	NA	NA	NA	NA	NA
WBGene00172208		0	NA	NA	NA	NA	NA
WBGene00172209		0	NA	NA	NA	NA	NA
WBGene00172210		0	NA	NA	NA	NA	NA
WBGene00172211		0	NA	NA	NA	NA	NA
WBGene00172212		0	NA	NA	NA	NA	NA
WBGene00172213		0	NA	NA	NA	NA	NA
WBGene00172214		1.87642	-0.026531	0.0571516	-0.464221	0.642489	NA
WBGene00172215		0	NA	NA	NA	NA	NA
WBGene00172216		0	NA	NA	NA	NA	NA
WBGene00172217		0	NA	NA	NA	NA	NA
WBGene00172218		0	NA	NA	NA	NA	NA
WBGene00172219		0	NA	NA	NA	NA	NA
WBGene00172220		0	NA	NA	NA	NA	NA
WBGene00172221		0	NA	NA	NA	NA	NA
WBGene00172222		0	NA	NA	NA	NA	NA
WBGene00172223		0	NA	NA	NA	NA	NA
WBGene00172224		0	NA	NA	NA	NA	NA
WBGene00172225		0	NA	NA	NA	NA	NA
WBGene00172226		0	NA	NA	NA	NA	NA
WBGene00172227		0	NA	NA	NA	NA	NA
WBGene00172228		0	NA	NA	NA	NA	NA
WBGene00172229		0	NA	NA	NA	NA	NA
WBGene00172230		0	NA	NA	NA	NA	NA
WBGene00172231		0	NA	NA	NA	NA	NA
WBGene00172232		0	NA	NA	NA	NA	NA
WBGene00172233		0	NA	NA	NA	NA	NA
WBGene00172234		0	NA	NA	NA	NA	NA
WBGene00172235		0	NA	NA	NA	NA	NA
WBGene00172236		0	NA	NA	NA	NA	NA
WBGene00172237		0	NA	NA	NA	NA	NA
WBGene00172238		0	NA	NA	NA	NA	NA
WBGene00172239		0	NA	NA	NA	NA	NA
WBGene00172240		0	NA	NA	NA	NA	NA
WBGene00172241		0	NA	NA	NA	NA	NA
WBGene00172242		0	NA	NA	NA	NA	NA
WBGene00172243		0	NA	NA	NA	NA	NA
WBGene00172244		0	NA	NA	NA	NA	NA
WBGene00172245		0	NA	NA	NA	NA	NA
WBGene00172246		0	NA	NA	NA	NA	NA
WBGene00172247		0	NA	NA	NA	NA	NA
WBGene00172248		0	NA	NA	NA	NA	NA
WBGene00172249		0	NA	NA	NA	NA	NA
WBGene00172250		0	NA	NA	NA	NA	NA
WBGene00172251		0	NA	NA	NA	NA	NA
WBGene00172252		0	NA	NA	NA	NA	NA
WBGene00172253		0	NA	NA	NA	NA	NA
WBGene00172254		1.81088	-0.0505068	0.0570914	-0.884666	0.376337	NA
WBGene00172255		0	NA	NA	NA	NA	NA
WBGene00172256		0	NA	NA	NA	NA	NA
WBGene00172257		0	NA	NA	NA	NA	NA
WBGene00172258		0	NA	NA	NA	NA	NA
WBGene00172259		0	NA	NA	NA	NA	NA
WBGene00172260		0	NA	NA	NA	NA	NA
WBGene00172261		0	NA	NA	NA	NA	NA
WBGene00172262		0	NA	NA	NA	NA	NA
WBGene00172263		0	NA	NA	NA	NA	NA
WBGene00172264		0	NA	NA	NA	NA	NA
WBGene00172265		0	NA	NA	NA	NA	NA
WBGene00172266		0	NA	NA	NA	NA	NA
WBGene00172267		0	NA	NA	NA	NA	NA
WBGene00172268		0	NA	NA	NA	NA	NA
WBGene00172269		0	NA	NA	NA	NA	NA
WBGene00172270		0	NA	NA	NA	NA	NA
WBGene00172271		21.9876	-0.0543923	0.0881571	-0.616993	0.537239	NA
WBGene00172272		0	NA	NA	NA	NA	NA
WBGene00172273		0	NA	NA	NA	NA	NA
WBGene00172274		0	NA	NA	NA	NA	NA
WBGene00172275		0	NA	NA	NA	NA	NA
WBGene00172276		0	NA	NA	NA	NA	NA
WBGene00172277		1.70293	-0.00851462	0.0570138	-0.149343	0.881283	NA
WBGene00172278		0.73867	0.046904	0.0550851	0.851483	0.394501	NA
WBGene00172279		0	NA	NA	NA	NA	NA
WBGene00172280		0.213044	-0.0218145	0.0536594	-0.406536	0.684349	NA
WBGene00172281		0	NA	NA	NA	NA	NA
WBGene00172282		0	NA	NA	NA	NA	NA
WBGene00172283		0	NA	NA	NA	NA	NA
WBGene00172284		1.9124	0.0386222	0.0571637	0.675641	0.499269	NA
WBGene00172285		0	NA	NA	NA	NA	NA
WBGene00172286		0	NA	NA	NA	NA	NA
WBGene00172287		0	NA	NA	NA	NA	NA
WBGene00172288		0	NA	NA	NA	NA	NA
WBGene00172289		0	NA	NA	NA	NA	NA
WBGene00172290		0	NA	NA	NA	NA	NA
WBGene00172291		0	NA	NA	NA	NA	NA
WBGene00172292		0	NA	NA	NA	NA	NA
WBGene00172293		0	NA	NA	NA	NA	NA
WBGene00172294		1.2081	0.0317757	0.0564258	0.563141	0.573339	NA
WBGene00172295		0	NA	NA	NA	NA	NA
WBGene00172296		0.778835	-0.0174451	0.0553193	-0.315353	0.752493	NA
WBGene00172297		0	NA	NA	NA	NA	NA
WBGene00172298		0	NA	NA	NA	NA	NA
WBGene00172299		0	NA	NA	NA	NA	NA
WBGene00172300		0	NA	NA	NA	NA	NA
WBGene00172301		0	NA	NA	NA	NA	NA
WBGene00172302		0	NA	NA	NA	NA	NA
WBGene00172303		0	NA	NA	NA	NA	NA
WBGene00172304		0	NA	NA	NA	NA	NA
WBGene00172305		0	NA	NA	NA	NA	NA
WBGene00172306		0	NA	NA	NA	NA	NA
WBGene00172307		0	NA	NA	NA	NA	NA
WBGene00172308		0	NA	NA	NA	NA	NA
WBGene00172309		0	NA	NA	NA	NA	NA
WBGene00172310		0	NA	NA	NA	NA	NA
WBGene00172311		0.284638	-0.0218145	0.0536594	-0.406536	0.684349	NA
WBGene00172312		0	NA	NA	NA	NA	NA
WBGene00172313		0	NA	NA	NA	NA	NA
WBGene00172314		0	NA	NA	NA	NA	NA
WBGene00172315		0	NA	NA	NA	NA	NA
WBGene00172316		0	NA	NA	NA	NA	NA
WBGene00172317		0	NA	NA	NA	NA	NA
WBGene00172318		0	NA	NA	NA	NA	NA
WBGene00172319		0	NA	NA	NA	NA	NA
WBGene00172320		0	NA	NA	NA	NA	NA
WBGene00172321		0	NA	NA	NA	NA	NA
WBGene00172322		0	NA	NA	NA	NA	NA
WBGene00172323		0	NA	NA	NA	NA	NA
WBGene00172324		0	NA	NA	NA	NA	NA
WBGene00172325		0	NA	NA	NA	NA	NA
WBGene00172326		0	NA	NA	NA	NA	NA
WBGene00172327		0	NA	NA	NA	NA	NA
WBGene00172328		0	NA	NA	NA	NA	NA
WBGene00172329		0	NA	NA	NA	NA	NA
WBGene00172330		0	NA	NA	NA	NA	NA
WBGene00172331		0	NA	NA	NA	NA	NA
WBGene00172332		0	NA	NA	NA	NA	NA
WBGene00172333		0	NA	NA	NA	NA	NA
WBGene00172334		0	NA	NA	NA	NA	NA
WBGene00172335		0	NA	NA	NA	NA	NA
WBGene00172336		0	NA	NA	NA	NA	NA
WBGene00172337		0	NA	NA	NA	NA	NA
WBGene00172338		1.62827	0.0502661	0.0569428	0.882746	0.377373	NA
WBGene00172339		0	NA	NA	NA	NA	NA
WBGene00172340		0	NA	NA	NA	NA	NA
WBGene00172341		0	NA	NA	NA	NA	NA
WBGene00172342		0	NA	NA	NA	NA	NA
WBGene00172343		0	NA	NA	NA	NA	NA
WBGene00172344		0	NA	NA	NA	NA	NA
WBGene00172345		0	NA	NA	NA	NA	NA
WBGene00172346		0	NA	NA	NA	NA	NA
WBGene00172347		0	NA	NA	NA	NA	NA
WBGene00172348		0	NA	NA	NA	NA	NA
WBGene00172349		0	NA	NA	NA	NA	NA
WBGene00172350		0	NA	NA	NA	NA	NA
WBGene00172351		0	NA	NA	NA	NA	NA
WBGene00172352		0	NA	NA	NA	NA	NA
WBGene00172353		0	NA	NA	NA	NA	NA
WBGene00172354		0	NA	NA	NA	NA	NA
WBGene00172355		0	NA	NA	NA	NA	NA
WBGene00172356		0	NA	NA	NA	NA	NA
WBGene00172357		1.75677	0.00167051	0.0570772	0.0292675	0.976651	NA
WBGene00172358		0	NA	NA	NA	NA	NA
WBGene00172359		0	NA	NA	NA	NA	NA
WBGene00172360		0	NA	NA	NA	NA	NA
WBGene00172361		0	NA	NA	NA	NA	NA
WBGene00172362		0	NA	NA	NA	NA	NA
WBGene00172363		0	NA	NA	NA	NA	NA
WBGene00172364		0	NA	NA	NA	NA	NA
WBGene00172365		0	NA	NA	NA	NA	NA
WBGene00172366		0	NA	NA	NA	NA	NA
WBGene00172367		1.12721	0.0364906	0.0562312	0.648938	0.516379	NA
WBGene00172368		0	NA	NA	NA	NA	NA
WBGene00172369		0	NA	NA	NA	NA	NA
WBGene00172370		0	NA	NA	NA	NA	NA
WBGene00172371		3.10355	0.0516639	0.0576939	0.895483	0.370529	NA
WBGene00172372		0	NA	NA	NA	NA	NA
WBGene00172373		0	NA	NA	NA	NA	NA
WBGene00172374		0	NA	NA	NA	NA	NA
WBGene00172375		0	NA	NA	NA	NA	NA
WBGene00172376		0	NA	NA	NA	NA	NA
WBGene00172377		4.72277	-0.0522355	0.0580053	-0.900529	NA	NA
WBGene00172378		0	NA	NA	NA	NA	NA
WBGene00172379		0	NA	NA	NA	NA	NA
WBGene00172380		0	NA	NA	NA	NA	NA
WBGene00172381		0	NA	NA	NA	NA	NA
WBGene00172382		0	NA	NA	NA	NA	NA
WBGene00172383		0	NA	NA	NA	NA	NA
WBGene00172384		0.110235	-0.0108613	0.0536594	-0.202412	0.839595	NA
WBGene00172385		0	NA	NA	NA	NA	NA
WBGene00172386		0	NA	NA	NA	NA	NA
WBGene00172387		0.27536	-0.0218145	0.0536594	-0.406536	0.684349	NA
WBGene00172388		0	NA	NA	NA	NA	NA
WBGene00172389		0	NA	NA	NA	NA	NA
WBGene00172390		0	NA	NA	NA	NA	NA
WBGene00172391		0	NA	NA	NA	NA	NA
WBGene00172392		0	NA	NA	NA	NA	NA
WBGene00172393		3.30586	-0.0386485	0.0689708	-0.56036	0.575234	NA
WBGene00172394		1.4125	0.0110006	0.0566978	0.194022	0.846159	NA
WBGene00172395		0	NA	NA	NA	NA	NA
WBGene00172396		0	NA	NA	NA	NA	NA
WBGene00172397		0	NA	NA	NA	NA	NA
WBGene00172398		0	NA	NA	NA	NA	NA
WBGene00172399		0	NA	NA	NA	NA	NA
WBGene00172400		0	NA	NA	NA	NA	NA
WBGene00172401		0.852974	0.0475922	0.0554715	0.857959	0.390915	NA
WBGene00172402		0	NA	NA	NA	NA	NA
WBGene00172403		0	NA	NA	NA	NA	NA
WBGene00172404		0	NA	NA	NA	NA	NA
WBGene00172405		0	NA	NA	NA	NA	NA
WBGene00172406		0	NA	NA	NA	NA	NA
WBGene00172407		0	NA	NA	NA	NA	NA
WBGene00172408		0	NA	NA	NA	NA	NA
WBGene00172409		0	NA	NA	NA	NA	NA
WBGene00172410		0	NA	NA	NA	NA	NA
WBGene00172411		0	NA	NA	NA	NA	NA
WBGene00172412		2.5473	0.000121848	0.0575283	0.00211805	0.99831	NA
WBGene00172413		0	NA	NA	NA	NA	NA
WBGene00172414		0	NA	NA	NA	NA	NA
WBGene00172415		0	NA	NA	NA	NA	NA
WBGene00172416		0	NA	NA	NA	NA	NA
WBGene00172417		0	NA	NA	NA	NA	NA
WBGene00172418		0	NA	NA	NA	NA	NA
WBGene00172419		0.517123	0.0428468	0.0540269	0.793065	0.42774	NA
WBGene00172420		0	NA	NA	NA	NA	NA
WBGene00172421		1.21258	-0.0492102	0.0563929	-0.872632	0.382864	NA
WBGene00172422		0	NA	NA	NA	NA	NA
WBGene00172423		0	NA	NA	NA	NA	NA
WBGene00172424		0	NA	NA	NA	NA	NA
WBGene00172425		0	NA	NA	NA	NA	NA
WBGene00172426		0	NA	NA	NA	NA	NA
WBGene00172427		0	NA	NA	NA	NA	NA
WBGene00172428		0	NA	NA	NA	NA	NA
WBGene00172429		0	NA	NA	NA	NA	NA
WBGene00172430		0	NA	NA	NA	NA	NA
WBGene00172431		0	NA	NA	NA	NA	NA
WBGene00172432		0	NA	NA	NA	NA	NA
WBGene00172433		1.38479	-0.0496943	0.056655	-0.877139	0.380411	NA
WBGene00172434		0	NA	NA	NA	NA	NA
WBGene00172435		0	NA	NA	NA	NA	NA
WBGene00172436		0	NA	NA	NA	NA	NA
WBGene00172437		0	NA	NA	NA	NA	NA
WBGene00172438		0	NA	NA	NA	NA	NA
WBGene00172439		0	NA	NA	NA	NA	NA
WBGene00172440		0	NA	NA	NA	NA	NA
WBGene00172441		0	NA	NA	NA	NA	NA
WBGene00172442		0	NA	NA	NA	NA	NA
WBGene00172443		0	NA	NA	NA	NA	NA
WBGene00172444		0	NA	NA	NA	NA	NA
WBGene00172445		0	NA	NA	NA	NA	NA
WBGene00172446		0	NA	NA	NA	NA	NA
WBGene00172447		0	NA	NA	NA	NA	NA
WBGene00172448		0	NA	NA	NA	NA	NA
WBGene00172449		0	NA	NA	NA	NA	NA
WBGene00172450		0	NA	NA	NA	NA	NA
WBGene00172451		0	NA	NA	NA	NA	NA
WBGene00172452		0	NA	NA	NA	NA	NA
WBGene00172453		0	NA	NA	NA	NA	NA
WBGene00172454		0	NA	NA	NA	NA	NA
WBGene00172455		0	NA	NA	NA	NA	NA
WBGene00172456		0	NA	NA	NA	NA	NA
WBGene00172457		16.4377	-0.0695645	0.158612	-0.438583	0.660963	NA
WBGene00172458		0	NA	NA	NA	NA	NA
WBGene00172459		0	NA	NA	NA	NA	NA
WBGene00172460		0	NA	NA	NA	NA	NA
WBGene00172462		0.861782	0.0477259	0.0555462	0.859211	0.390224	NA
WBGene00172463		0	NA	NA	NA	NA	NA
WBGene00172464		0	NA	NA	NA	NA	NA
WBGene00172465		0	NA	NA	NA	NA	NA
WBGene00172466		0	NA	NA	NA	NA	NA
WBGene00172467		0	NA	NA	NA	NA	NA
WBGene00172468		0	NA	NA	NA	NA	NA
WBGene00172469		0	NA	NA	NA	NA	NA
WBGene00172470		2.7536	-0.051433	0.0575835	-0.89319	0.371755	NA
WBGene00172471		0	NA	NA	NA	NA	NA
WBGene00172472		0.542758	0.0450123	0.0541918	0.830611	0.406193	NA
WBGene00172473		0	NA	NA	NA	NA	NA
WBGene00172474		0	NA	NA	NA	NA	NA
WBGene00172475		0	NA	NA	NA	NA	NA
WBGene00172476		0	NA	NA	NA	NA	NA
WBGene00172477		0	NA	NA	NA	NA	NA
WBGene00172478		0	NA	NA	NA	NA	NA
WBGene00172479		0	NA	NA	NA	NA	NA
WBGene00172480		0	NA	NA	NA	NA	NA
WBGene00172481		0	NA	NA	NA	NA	NA
WBGene00172482		0	NA	NA	NA	NA	NA
WBGene00172483		0	NA	NA	NA	NA	NA
WBGene00172484		0	NA	NA	NA	NA	NA
WBGene00172485		0	NA	NA	NA	NA	NA
WBGene00172486		0	NA	NA	NA	NA	NA
WBGene00172487		0	NA	NA	NA	NA	NA
WBGene00172488		0	NA	NA	NA	NA	NA
WBGene00172489		0	NA	NA	NA	NA	NA
WBGene00172490		0	NA	NA	NA	NA	NA
WBGene00172491		0	NA	NA	NA	NA	NA
WBGene00172492		0	NA	NA	NA	NA	NA
WBGene00172493		0	NA	NA	NA	NA	NA
WBGene00172494		0	NA	NA	NA	NA	NA
WBGene00172495		0	NA	NA	NA	NA	NA
WBGene00172496		0.180919	0.0219982	0.0536594	0.409961	0.681835	NA
WBGene00172497		0	NA	NA	NA	NA	NA
WBGene00172498		0	NA	NA	NA	NA	NA
WBGene00172499		0.996231	-0.0482959	0.0558933	-0.864074	0.387547	NA
WBGene00172500		0	NA	NA	NA	NA	NA
WBGene00172501		0	NA	NA	NA	NA	NA
WBGene00172502		0	NA	NA	NA	NA	NA
WBGene00172503		0	NA	NA	NA	NA	NA
WBGene00172504		0	NA	NA	NA	NA	NA
WBGene00172505		0	NA	NA	NA	NA	NA
WBGene00172506		0	NA	NA	NA	NA	NA
WBGene00172507		0	NA	NA	NA	NA	NA
WBGene00172508		0	NA	NA	NA	NA	NA
WBGene00172509		0	NA	NA	NA	NA	NA
WBGene00172510		0	NA	NA	NA	NA	NA
WBGene00172511		0	NA	NA	NA	NA	NA
WBGene00172512		0	NA	NA	NA	NA	NA
WBGene00172513		0	NA	NA	NA	NA	NA
WBGene00172514		0	NA	NA	NA	NA	NA
WBGene00172515		0	NA	NA	NA	NA	NA
WBGene00172516		0.213044	-0.0218145	0.0536594	-0.406536	0.684349	NA
WBGene00172517		0	NA	NA	NA	NA	NA
WBGene00172518		0	NA	NA	NA	NA	NA
WBGene00172519		0	NA	NA	NA	NA	NA
WBGene00172520		0	NA	NA	NA	NA	NA
WBGene00172521		0	NA	NA	NA	NA	NA
WBGene00172522		0	NA	NA	NA	NA	NA
WBGene00172523		0	NA	NA	NA	NA	NA
WBGene00172524		0	NA	NA	NA	NA	NA
WBGene00172525		0	NA	NA	NA	NA	NA
WBGene00172526		0	NA	NA	NA	NA	NA
WBGene00172527		0	NA	NA	NA	NA	NA
WBGene00172528		0	NA	NA	NA	NA	NA
WBGene00172529		0	NA	NA	NA	NA	NA
WBGene00172530		0	NA	NA	NA	NA	NA
WBGene00172531		0	NA	NA	NA	NA	NA
WBGene00172532		0	NA	NA	NA	NA	NA
WBGene00172533		0	NA	NA	NA	NA	NA
WBGene00172534		0	NA	NA	NA	NA	NA
WBGene00172535		0	NA	NA	NA	NA	NA
WBGene00172536		0	NA	NA	NA	NA	NA
WBGene00172537		0	NA	NA	NA	NA	NA
WBGene00172538		0	NA	NA	NA	NA	NA
WBGene00172539		0	NA	NA	NA	NA	NA
WBGene00172540		0	NA	NA	NA	NA	NA
WBGene00172541		0	NA	NA	NA	NA	NA
WBGene00172542		0	NA	NA	NA	NA	NA
WBGene00172543		0	NA	NA	NA	NA	NA
WBGene00172544		0	NA	NA	NA	NA	NA
WBGene00172545		0	NA	NA	NA	NA	NA
WBGene00172546		0	NA	NA	NA	NA	NA
WBGene00172547		0	NA	NA	NA	NA	NA
WBGene00172548		0	NA	NA	NA	NA	NA
WBGene00172549		0	NA	NA	NA	NA	NA
WBGene00172550		0	NA	NA	NA	NA	NA
WBGene00172551		0.123112	0.0110451	0.0536594	0.205836	0.836919	NA
WBGene00172552		0	NA	NA	NA	NA	NA
WBGene00172553		0	NA	NA	NA	NA	NA
WBGene00172554		0	NA	NA	NA	NA	NA
WBGene00172555		0	NA	NA	NA	NA	NA
WBGene00172556		0	NA	NA	NA	NA	NA
WBGene00172557		0	NA	NA	NA	NA	NA
WBGene00172558		0	NA	NA	NA	NA	NA
WBGene00172559		0	NA	NA	NA	NA	NA
WBGene00172560		0.639133	-0.0460817	0.0546589	-0.843078	0.399185	NA
WBGene00172561		0	NA	NA	NA	NA	NA
WBGene00172562		0	NA	NA	NA	NA	NA
WBGene00172563		0	NA	NA	NA	NA	NA
WBGene00172564		0	NA	NA	NA	NA	NA
WBGene00172565		0	NA	NA	NA	NA	NA
WBGene00172566		0	NA	NA	NA	NA	NA
WBGene00172567		0	NA	NA	NA	NA	NA
WBGene00172568		0	NA	NA	NA	NA	NA
WBGene00172569		0	NA	NA	NA	NA	NA
WBGene00172570		0	NA	NA	NA	NA	NA
WBGene00172571		0	NA	NA	NA	NA	NA
WBGene00172572		0	NA	NA	NA	NA	NA
WBGene00172573		0	NA	NA	NA	NA	NA
WBGene00172574		0	NA	NA	NA	NA	NA
WBGene00172575		0	NA	NA	NA	NA	NA
WBGene00172576		0	NA	NA	NA	NA	NA
WBGene00172577		0	NA	NA	NA	NA	NA
WBGene00172578		0	NA	NA	NA	NA	NA
WBGene00172579		0	NA	NA	NA	NA	NA
WBGene00172580		0.110235	-0.0108613	0.0536594	-0.202412	0.839595	NA
WBGene00172581		0	NA	NA	NA	NA	NA
WBGene00172582		0	NA	NA	NA	NA	NA
WBGene00172583		0	NA	NA	NA	NA	NA
WBGene00172584		0	NA	NA	NA	NA	NA
WBGene00172585		1.56551	-0.0500358	0.0568389	-0.88031	0.378691	NA
WBGene00172586		0	NA	NA	NA	NA	NA
WBGene00172587		0	NA	NA	NA	NA	NA
WBGene00172588		0	NA	NA	NA	NA	NA
WBGene00172589		0	NA	NA	NA	NA	NA
WBGene00172590		0	NA	NA	NA	NA	NA
WBGene00172591		0	NA	NA	NA	NA	NA
WBGene00172592		1.70595	0.050333	0.0569791	0.88336	0.377042	NA
WBGene00172593		0	NA	NA	NA	NA	NA
WBGene00172594		0	NA	NA	NA	NA	NA
WBGene00172595		0	NA	NA	NA	NA	NA
WBGene00172596		0.13768	-0.0108613	0.0536594	-0.202412	0.839595	NA
WBGene00172597		0	NA	NA	NA	NA	NA
WBGene00172598		0	NA	NA	NA	NA	NA
WBGene00172599		0	NA	NA	NA	NA	NA
WBGene00172600		0	NA	NA	NA	NA	NA
WBGene00172601		0	NA	NA	NA	NA	NA
WBGene00172602		0	NA	NA	NA	NA	NA
WBGene00172603		0	NA	NA	NA	NA	NA
WBGene00172604		0	NA	NA	NA	NA	NA
WBGene00172605		0	NA	NA	NA	NA	NA
WBGene00172606		0	NA	NA	NA	NA	NA
WBGene00172607		0.22047	-0.0218145	0.0536594	-0.406536	0.684349	NA
WBGene00172608		0	NA	NA	NA	NA	NA
WBGene00172609		0	NA	NA	NA	NA	NA
WBGene00172610		0	NA	NA	NA	NA	NA
WBGene00172611		0	NA	NA	NA	NA	NA
WBGene00172612		0	NA	NA	NA	NA	NA
WBGene00172613		0	NA	NA	NA	NA	NA
WBGene00172614		0	NA	NA	NA	NA	NA
WBGene00172615		0.82608	-0.047382	0.0553881	-0.855453	0.3923	NA
WBGene00172616		0	NA	NA	NA	NA	NA
WBGene00172617		0	NA	NA	NA	NA	NA
WBGene00172618		0	NA	NA	NA	NA	NA
WBGene00172619		0	NA	NA	NA	NA	NA
WBGene00172620		0	NA	NA	NA	NA	NA
WBGene00172621		0	NA	NA	NA	NA	NA
WBGene00172622		0	NA	NA	NA	NA	NA
WBGene00172623		0	NA	NA	NA	NA	NA
WBGene00172624		0	NA	NA	NA	NA	NA
WBGene00172625		0	NA	NA	NA	NA	NA
WBGene00172626		0	NA	NA	NA	NA	NA
WBGene00172627		0	NA	NA	NA	NA	NA
WBGene00172628		0	NA	NA	NA	NA	NA
WBGene00172629		0	NA	NA	NA	NA	NA
WBGene00172630		0	NA	NA	NA	NA	NA
WBGene00172631		0	NA	NA	NA	NA	NA
WBGene00172632		0.56865	0.0444573	0.0541448	0.821081	0.4116	NA
WBGene00172633		0	NA	NA	NA	NA	NA
WBGene00172634		0	NA	NA	NA	NA	NA
WBGene00172635		0	NA	NA	NA	NA	NA
WBGene00172636		0	NA	NA	NA	NA	NA
WBGene00172637		0	NA	NA	NA	NA	NA
WBGene00172638		0	NA	NA	NA	NA	NA
WBGene00172639		0	NA	NA	NA	NA	NA
WBGene00172640		0	NA	NA	NA	NA	NA
WBGene00172641		0	NA	NA	NA	NA	NA
WBGene00172642		0	NA	NA	NA	NA	NA
WBGene00172643		0	NA	NA	NA	NA	NA
WBGene00172644		0	NA	NA	NA	NA	NA
WBGene00172645		0	NA	NA	NA	NA	NA
WBGene00172646		0	NA	NA	NA	NA	NA
WBGene00172647		0	NA	NA	NA	NA	NA
WBGene00172648		0	NA	NA	NA	NA	NA
WBGene00172649		0.771644	-0.0471469	0.0552572	-0.853226	0.393534	NA
WBGene00172650		0	NA	NA	NA	NA	NA
WBGene00172651		0	NA	NA	NA	NA	NA
WBGene00172652		0	NA	NA	NA	NA	NA
WBGene00172653		0	NA	NA	NA	NA	NA
WBGene00172654		0	NA	NA	NA	NA	NA
WBGene00172655		0	NA	NA	NA	NA	NA
WBGene00172656		0	NA	NA	NA	NA	NA
WBGene00172657		0	NA	NA	NA	NA	NA
WBGene00172658		0	NA	NA	NA	NA	NA
WBGene00172659		0	NA	NA	NA	NA	NA
WBGene00172660		0	NA	NA	NA	NA	NA
WBGene00172661		0	NA	NA	NA	NA	NA
WBGene00172662		0	NA	NA	NA	NA	NA
WBGene00172663		0.987963	-0.00720502	0.0559113	-0.128865	0.897464	NA
WBGene00172664		0	NA	NA	NA	NA	NA
WBGene00172665		0	NA	NA	NA	NA	NA
WBGene00172666		0	NA	NA	NA	NA	NA
WBGene00172667		0	NA	NA	NA	NA	NA
WBGene00172668		0	NA	NA	NA	NA	NA
WBGene00172669		0	NA	NA	NA	NA	NA
WBGene00172670		0	NA	NA	NA	NA	NA
WBGene00172671		12.3274	0.00832907	0.0583755	0.142681	NA	NA
WBGene00172672		0	NA	NA	NA	NA	NA
WBGene00172673		0	NA	NA	NA	NA	NA
WBGene00172674		0	NA	NA	NA	NA	NA
WBGene00172675		0	NA	NA	NA	NA	NA
WBGene00172676		0	NA	NA	NA	NA	NA
WBGene00172677		0	NA	NA	NA	NA	NA
WBGene00172678		0	NA	NA	NA	NA	NA
WBGene00172679		0	NA	NA	NA	NA	NA
WBGene00172680		0	NA	NA	NA	NA	NA
WBGene00172681		0	NA	NA	NA	NA	NA
WBGene00172682		0	NA	NA	NA	NA	NA
WBGene00172683		0	NA	NA	NA	NA	NA
WBGene00172684		0	NA	NA	NA	NA	NA
WBGene00172685		0	NA	NA	NA	NA	NA
WBGene00172686		0	NA	NA	NA	NA	NA
WBGene00172687		0	NA	NA	NA	NA	NA
WBGene00172688		0	NA	NA	NA	NA	NA
WBGene00172689		0	NA	NA	NA	NA	NA
WBGene00172690		6.69463	-0.0525678	0.0581788	-0.903556	0.366231	NA
WBGene00172691		0	NA	NA	NA	NA	NA
WBGene00172692		0	NA	NA	NA	NA	NA
WBGene00172693		0	NA	NA	NA	NA	NA
WBGene00172694		0	NA	NA	NA	NA	NA
WBGene00172695		0	NA	NA	NA	NA	NA
WBGene00172696		0	NA	NA	NA	NA	NA
WBGene00172697		0	NA	NA	NA	NA	NA
WBGene00172698		0	NA	NA	NA	NA	NA
WBGene00172699		0	NA	NA	NA	NA	NA
WBGene00172700		0	NA	NA	NA	NA	NA
WBGene00172701		0	NA	NA	NA	NA	NA
WBGene00172702		0.551174	-0.0442295	0.0541964	-0.816097	0.414444	NA
WBGene00172703		0	NA	NA	NA	NA	NA
WBGene00172704		0	NA	NA	NA	NA	NA
WBGene00172705		0	NA	NA	NA	NA	NA
WBGene00172706		0	NA	NA	NA	NA	NA
WBGene00172707		0	NA	NA	NA	NA	NA
WBGene00172708		0	NA	NA	NA	NA	NA
WBGene00172709		0	NA	NA	NA	NA	NA
WBGene00172710		0	NA	NA	NA	NA	NA
WBGene00172711		0	NA	NA	NA	NA	NA
WBGene00172712		0	NA	NA	NA	NA	NA
WBGene00172713		0	NA	NA	NA	NA	NA
WBGene00172714		1.02967	-0.0346714	0.05604	-0.618691	0.53612	NA
WBGene00172715		0	NA	NA	NA	NA	NA
WBGene00172716		0	NA	NA	NA	NA	NA
WBGene00172717		0	NA	NA	NA	NA	NA
WBGene00172718		1.40454	0.0497771	0.0566773	0.878254	0.379806	NA
WBGene00172719		0	NA	NA	NA	NA	NA
WBGene00172720		0	NA	NA	NA	NA	NA
WBGene00172721		0	NA	NA	NA	NA	NA
WBGene00172722		0	NA	NA	NA	NA	NA
WBGene00172723		0	NA	NA	NA	NA	NA
WBGene00172724		1.43305	-0.0498023	0.0567132	-0.878142	0.379867	NA
WBGene00172725		0	NA	NA	NA	NA	NA
WBGene00172726		0	NA	NA	NA	NA	NA
WBGene00172727		0	NA	NA	NA	NA	NA
WBGene00172728		0	NA	NA	NA	NA	NA
WBGene00172729		0	NA	NA	NA	NA	NA
WBGene00172730		0	NA	NA	NA	NA	NA
WBGene00172731		0	NA	NA	NA	NA	NA
WBGene00172732		0	NA	NA	NA	NA	NA
WBGene00172733		0	NA	NA	NA	NA	NA
WBGene00172734		0	NA	NA	NA	NA	NA
WBGene00172735		0	NA	NA	NA	NA	NA
WBGene00172736		0	NA	NA	NA	NA	NA
WBGene00172737		0	NA	NA	NA	NA	NA
WBGene00172738		0	NA	NA	NA	NA	NA
WBGene00172739		0	NA	NA	NA	NA	NA
WBGene00172740		0	NA	NA	NA	NA	NA
WBGene00172741		0	NA	NA	NA	NA	NA
WBGene00172742		0	NA	NA	NA	NA	NA
WBGene00172743		0	NA	NA	NA	NA	NA
WBGene00172744		0	NA	NA	NA	NA	NA
WBGene00172745		0	NA	NA	NA	NA	NA
WBGene00172746		0	NA	NA	NA	NA	NA
WBGene00172747		0	NA	NA	NA	NA	NA
WBGene00172748		0.745656	-0.0469791	0.0551634	-0.851634	0.394417	NA
WBGene00172749		10.2384	-0.0878311	0.136823	-0.641931	0.520918	NA
WBGene00172750		0	NA	NA	NA	NA	NA
WBGene00172751		0	NA	NA	NA	NA	NA
WBGene00172752		0	NA	NA	NA	NA	NA
WBGene00172753		0	NA	NA	NA	NA	NA
WBGene00172754		0	NA	NA	NA	NA	NA
WBGene00172755		2.36218	0.0315503	0.0574306	0.549364	0.582756	NA
WBGene00172756		0	NA	NA	NA	NA	NA
WBGene00172757		0	NA	NA	NA	NA	NA
WBGene00172758		0	NA	NA	NA	NA	NA
WBGene00172759		0	NA	NA	NA	NA	NA
WBGene00172760		0	NA	NA	NA	NA	NA
WBGene00172761		0	NA	NA	NA	NA	NA
WBGene00172762		0	NA	NA	NA	NA	NA
WBGene00172763		0	NA	NA	NA	NA	NA
WBGene00172764		0	NA	NA	NA	NA	NA
WBGene00172765		0.426956	-0.0325148	0.0536887	-0.605618	0.544768	NA
WBGene00172766		0	NA	NA	NA	NA	NA
WBGene00172767		0	NA	NA	NA	NA	NA
WBGene00172768		0	NA	NA	NA	NA	NA
WBGene00172769		0	NA	NA	NA	NA	NA
WBGene00172770		0	NA	NA	NA	NA	NA
WBGene00172771		0	NA	NA	NA	NA	NA
WBGene00172772		0	NA	NA	NA	NA	NA
WBGene00172773		0	NA	NA	NA	NA	NA
WBGene00172774		0	NA	NA	NA	NA	NA
WBGene00172775		0	NA	NA	NA	NA	NA
WBGene00172776		0	NA	NA	NA	NA	NA
WBGene00172777		0	NA	NA	NA	NA	NA
WBGene00172778		0	NA	NA	NA	NA	NA
WBGene00172779		0.41304	-0.0325148	0.0536887	-0.605618	0.544768	NA
WBGene00172780		0	NA	NA	NA	NA	NA
WBGene00172781		0	NA	NA	NA	NA	NA
WBGene00172782		0	NA	NA	NA	NA	NA
WBGene00172783		0	NA	NA	NA	NA	NA
WBGene00172784		0	NA	NA	NA	NA	NA
WBGene00172785		0	NA	NA	NA	NA	NA
WBGene00172786		0	NA	NA	NA	NA	NA
WBGene00172787		0	NA	NA	NA	NA	NA
WBGene00172788		0	NA	NA	NA	NA	NA
WBGene00172789		0	NA	NA	NA	NA	NA
WBGene00172790		0	NA	NA	NA	NA	NA
WBGene00172791		0.904597	0.048088	0.0557478	0.862599	0.388358	NA
WBGene00172792		0	NA	NA	NA	NA	NA
WBGene00172793		0	NA	NA	NA	NA	NA
WBGene00172794		0	NA	NA	NA	NA	NA
WBGene00172795		0	NA	NA	NA	NA	NA
WBGene00172796		0	NA	NA	NA	NA	NA
WBGene00172797		0	NA	NA	NA	NA	NA
WBGene00172798		0	NA	NA	NA	NA	NA
WBGene00172799		0	NA	NA	NA	NA	NA
WBGene00172800		0	NA	NA	NA	NA	NA
WBGene00172801		0	NA	NA	NA	NA	NA
WBGene00172802		1.38479	-0.0496943	0.056655	-0.877139	0.380411	NA
WBGene00172803		0	NA	NA	NA	NA	NA
WBGene00172804		0	NA	NA	NA	NA	NA
WBGene00172805		0	NA	NA	NA	NA	NA
WBGene00172806		0	NA	NA	NA	NA	NA
WBGene00172807		0	NA	NA	NA	NA	NA
WBGene00172808		0	NA	NA	NA	NA	NA
WBGene00172809		0	NA	NA	NA	NA	NA
WBGene00172810		0	NA	NA	NA	NA	NA
WBGene00172811		0	NA	NA	NA	NA	NA
WBGene00172812		0	NA	NA	NA	NA	NA
WBGene00172813		0	NA	NA	NA	NA	NA
WBGene00172814		0	NA	NA	NA	NA	NA
WBGene00172815		0	NA	NA	NA	NA	NA
WBGene00172816		0	NA	NA	NA	NA	NA
WBGene00172817		0	NA	NA	NA	NA	NA
WBGene00172818		0	NA	NA	NA	NA	NA
WBGene00172819		0	NA	NA	NA	NA	NA
WBGene00172820		0	NA	NA	NA	NA	NA
WBGene00172821		0	NA	NA	NA	NA	NA
WBGene00172822		0	NA	NA	NA	NA	NA
WBGene00172823		3.54663	-0.022653	0.0578183	-0.391796	0.695209	NA
WBGene00172824		0	NA	NA	NA	NA	NA
WBGene00172825		0	NA	NA	NA	NA	NA
WBGene00172826		0	NA	NA	NA	NA	NA
WBGene00172827		3.07779	0.0516601	0.057692	0.895447	0.370548	NA
WBGene00172828		0	NA	NA	NA	NA	NA
WBGene00172829		0	NA	NA	NA	NA	NA
WBGene00172830		0	NA	NA	NA	NA	NA
WBGene00172831		0	NA	NA	NA	NA	NA
WBGene00172832		0	NA	NA	NA	NA	NA
WBGene00172833		0	NA	NA	NA	NA	NA
WBGene00172834		0	NA	NA	NA	NA	NA
WBGene00172835		0	NA	NA	NA	NA	NA
WBGene00172836		0	NA	NA	NA	NA	NA
WBGene00172837		0	NA	NA	NA	NA	NA
WBGene00172838		3.39913	0.0518095	0.0577715	0.896799	0.369826	NA
WBGene00172839		0	NA	NA	NA	NA	NA
WBGene00172840		0.248685	9.1881e-05	0.0536594	0.0017123	0.998634	NA
WBGene00172841		0	NA	NA	NA	NA	NA
WBGene00172842		0	NA	NA	NA	NA	NA
WBGene00172843		0	NA	NA	NA	NA	NA
WBGene00172844		0	NA	NA	NA	NA	NA
WBGene00172845		0	NA	NA	NA	NA	NA
WBGene00172846		0	NA	NA	NA	NA	NA
WBGene00172847		0	NA	NA	NA	NA	NA
WBGene00172848		0	NA	NA	NA	NA	NA
WBGene00172849		0	NA	NA	NA	NA	NA
WBGene00172850		0	NA	NA	NA	NA	NA
WBGene00172851		0	NA	NA	NA	NA	NA
WBGene00172852		0	NA	NA	NA	NA	NA
WBGene00172853		0	NA	NA	NA	NA	NA
WBGene00172854		0	NA	NA	NA	NA	NA
WBGene00172855		0	NA	NA	NA	NA	NA
WBGene00172856		0	NA	NA	NA	NA	NA
WBGene00172857		0	NA	NA	NA	NA	NA
WBGene00172858		0	NA	NA	NA	NA	NA
WBGene00172859		0	NA	NA	NA	NA	NA
WBGene00172860		0	NA	NA	NA	NA	NA
WBGene00172861		0	NA	NA	NA	NA	NA
WBGene00172862		0	NA	NA	NA	NA	NA
WBGene00172863		1.88335	-0.000940899	0.0571587	-0.0164612	0.986866	NA
WBGene00172864		0	NA	NA	NA	NA	NA
WBGene00172865		0	NA	NA	NA	NA	NA
WBGene00172866		0	NA	NA	NA	NA	NA
WBGene00172867		0	NA	NA	NA	NA	NA
WBGene00172868		0.180919	0.0219982	0.0536594	0.409961	0.681835	NA
WBGene00172869		0	NA	NA	NA	NA	NA
WBGene00172870		0	NA	NA	NA	NA	NA
WBGene00172871		0	NA	NA	NA	NA	NA
WBGene00172872		0	NA	NA	NA	NA	NA
WBGene00172873		0	NA	NA	NA	NA	NA
WBGene00172874		0	NA	NA	NA	NA	NA
WBGene00172875		0	NA	NA	NA	NA	NA
WBGene00172876		0	NA	NA	NA	NA	NA
WBGene00172877		0	NA	NA	NA	NA	NA
WBGene00172878		0	NA	NA	NA	NA	NA
WBGene00172879		0	NA	NA	NA	NA	NA
WBGene00172880		0	NA	NA	NA	NA	NA
WBGene00172881		0	NA	NA	NA	NA	NA
WBGene00172882		0	NA	NA	NA	NA	NA
WBGene00172883		0	NA	NA	NA	NA	NA
WBGene00172884		0	NA	NA	NA	NA	NA
WBGene00172885		0	NA	NA	NA	NA	NA
WBGene00172886		0	NA	NA	NA	NA	NA
WBGene00172887		0	NA	NA	NA	NA	NA
WBGene00172888		0	NA	NA	NA	NA	NA
WBGene00172889		0	NA	NA	NA	NA	NA
WBGene00172890		0	NA	NA	NA	NA	NA
WBGene00172891		0	NA	NA	NA	NA	NA
WBGene00172892		0	NA	NA	NA	NA	NA
WBGene00172893		0	NA	NA	NA	NA	NA
WBGene00172894		0	NA	NA	NA	NA	NA
WBGene00172895		0	NA	NA	NA	NA	NA
WBGene00172896		0.881879	-0.0478333	0.0556384	-0.859718	0.389945	NA
WBGene00172897		0	NA	NA	NA	NA	NA
WBGene00172898		0	NA	NA	NA	NA	NA
WBGene00172899		0	NA	NA	NA	NA	NA
WBGene00172900		0	NA	NA	NA	NA	NA
WBGene00172901		0	NA	NA	NA	NA	NA
WBGene00172902		0	NA	NA	NA	NA	NA
WBGene00172903		0	NA	NA	NA	NA	NA
WBGene00172904		0	NA	NA	NA	NA	NA
WBGene00172905		0	NA	NA	NA	NA	NA
WBGene00172906		0	NA	NA	NA	NA	NA
WBGene00172907		0	NA	NA	NA	NA	NA
WBGene00172908		0	NA	NA	NA	NA	NA
WBGene00172909		0	NA	NA	NA	NA	NA
WBGene00172910		0	NA	NA	NA	NA	NA
WBGene00172911		0	NA	NA	NA	NA	NA
WBGene00172912		0	NA	NA	NA	NA	NA
WBGene00172913		0	NA	NA	NA	NA	NA
WBGene00172914		0	NA	NA	NA	NA	NA
WBGene00172915		0	NA	NA	NA	NA	NA
WBGene00172916		0	NA	NA	NA	NA	NA
WBGene00172917		0	NA	NA	NA	NA	NA
WBGene00172918		0	NA	NA	NA	NA	NA
WBGene00172919		0	NA	NA	NA	NA	NA
WBGene00172920		0	NA	NA	NA	NA	NA
WBGene00172921		0	NA	NA	NA	NA	NA
WBGene00172922		0	NA	NA	NA	NA	NA
WBGene00172923		0	NA	NA	NA	NA	NA
WBGene00172924		0	NA	NA	NA	NA	NA
WBGene00172925		0	NA	NA	NA	NA	NA
WBGene00172926		0	NA	NA	NA	NA	NA
WBGene00172927		0	NA	NA	NA	NA	NA
WBGene00172928		0	NA	NA	NA	NA	NA
WBGene00172929		0	NA	NA	NA	NA	NA
WBGene00172930		0	NA	NA	NA	NA	NA
WBGene00172931		0	NA	NA	NA	NA	NA
WBGene00172932		0	NA	NA	NA	NA	NA
WBGene00172933		0	NA	NA	NA	NA	NA
WBGene00172934		0	NA	NA	NA	NA	NA
WBGene00172935		0	NA	NA	NA	NA	NA
WBGene00172936		1.47734	0.0499209	0.0567556	0.879577	0.379088	NA
WBGene00172937		0	NA	NA	NA	NA	NA
WBGene00172938		0	NA	NA	NA	NA	NA
WBGene00172939		0	NA	NA	NA	NA	NA
WBGene00172940		0	NA	NA	NA	NA	NA
WBGene00172941		0	NA	NA	NA	NA	NA
WBGene00172942		0	NA	NA	NA	NA	NA
WBGene00172943		0.591152	0.0444573	0.0541448	0.821081	0.4116	NA
WBGene00172944		0	NA	NA	NA	NA	NA
WBGene00172945		0	NA	NA	NA	NA	NA
WBGene00172946		0	NA	NA	NA	NA	NA
WBGene00172947		0	NA	NA	NA	NA	NA
WBGene00172948		0	NA	NA	NA	NA	NA
WBGene00172949		0	NA	NA	NA	NA	NA
WBGene00172950		0	NA	NA	NA	NA	NA
WBGene00172951		0.0904597	0.0110451	0.0536594	0.205836	0.836919	NA
WBGene00172952		0	NA	NA	NA	NA	NA
WBGene00172953		0	NA	NA	NA	NA	NA
WBGene00172954		0	NA	NA	NA	NA	NA
WBGene00172955		0	NA	NA	NA	NA	NA
WBGene00172956		0	NA	NA	NA	NA	NA
WBGene00172957		0	NA	NA	NA	NA	NA
WBGene00172958		0	NA	NA	NA	NA	NA
WBGene00172959		0	NA	NA	NA	NA	NA
WBGene00172960		0	NA	NA	NA	NA	NA
WBGene00172961		0	NA	NA	NA	NA	NA
WBGene00172962		0	NA	NA	NA	NA	NA
WBGene00172963		3.85822	-0.0519851	0.0578742	-0.898244	NA	NA
WBGene00172964		0	NA	NA	NA	NA	NA
WBGene00172965		0	NA	NA	NA	NA	NA
WBGene00172966		0	NA	NA	NA	NA	NA
WBGene00172967		0	NA	NA	NA	NA	NA
WBGene00172968		0	NA	NA	NA	NA	NA
WBGene00172969		0	NA	NA	NA	NA	NA
WBGene00172970		0	NA	NA	NA	NA	NA
WBGene00172971		0	NA	NA	NA	NA	NA
WBGene00172972		0	NA	NA	NA	NA	NA
WBGene00172973		0	NA	NA	NA	NA	NA
WBGene00172974		0	NA	NA	NA	NA	NA
WBGene00172975		0	NA	NA	NA	NA	NA
WBGene00172976		0	NA	NA	NA	NA	NA
WBGene00172977		0	NA	NA	NA	NA	NA
WBGene00172978		0	NA	NA	NA	NA	NA
WBGene00172979		0	NA	NA	NA	NA	NA
WBGene00172980		0	NA	NA	NA	NA	NA
WBGene00172981		0	NA	NA	NA	NA	NA
WBGene00172982		0	NA	NA	NA	NA	NA
WBGene00172983		0	NA	NA	NA	NA	NA
WBGene00172984		0	NA	NA	NA	NA	NA
WBGene00172985		0	NA	NA	NA	NA	NA
WBGene00172986		0	NA	NA	NA	NA	NA
WBGene00172987		0	NA	NA	NA	NA	NA
WBGene00172988		0	NA	NA	NA	NA	NA
WBGene00172989		0	NA	NA	NA	NA	NA
WBGene00172990		0	NA	NA	NA	NA	NA
WBGene00172991		0	NA	NA	NA	NA	NA
WBGene00172992		0	NA	NA	NA	NA	NA
WBGene00172993		0	NA	NA	NA	NA	NA
WBGene00172994		0	NA	NA	NA	NA	NA
WBGene00172995		0	NA	NA	NA	NA	NA
WBGene00172996		0	NA	NA	NA	NA	NA
WBGene00172997		0	NA	NA	NA	NA	NA
WBGene00172998		0.9587	-0.0482415	0.0558633	-0.863562	0.387828	NA
WBGene00172999		0	NA	NA	NA	NA	NA
WBGene00173000		10.1057	-0.0757452	0.0701539	-1.0797	0.280276	NA
WBGene00173001		1.65352	-0.0502471	0.0569524	-0.882266	0.377633	NA
WBGene00173002		0	NA	NA	NA	NA	NA
WBGene00173003		0	NA	NA	NA	NA	NA
WBGene00173004		0.13768	-0.0108613	0.0536594	-0.202412	0.839595	NA
WBGene00173005		0	NA	NA	NA	NA	NA
WBGene00173006		0	NA	NA	NA	NA	NA
WBGene00173007		0	NA	NA	NA	NA	NA
WBGene00173008		0	NA	NA	NA	NA	NA
WBGene00173009		0	NA	NA	NA	NA	NA
WBGene00173010		0	NA	NA	NA	NA	NA
WBGene00173011		0	NA	NA	NA	NA	NA
WBGene00173012		0	NA	NA	NA	NA	NA
WBGene00173013		0	NA	NA	NA	NA	NA
WBGene00173014		0	NA	NA	NA	NA	NA
WBGene00173015		0	NA	NA	NA	NA	NA
WBGene00173016		0	NA	NA	NA	NA	NA
WBGene00173017		0	NA	NA	NA	NA	NA
WBGene00173018		0	NA	NA	NA	NA	NA
WBGene00173019		0	NA	NA	NA	NA	NA
WBGene00173020		0	NA	NA	NA	NA	NA
WBGene00173021		0	NA	NA	NA	NA	NA
WBGene00173022		0	NA	NA	NA	NA	NA
WBGene00173023		0	NA	NA	NA	NA	NA
WBGene00173024		0	NA	NA	NA	NA	NA
WBGene00173025		0	NA	NA	NA	NA	NA
WBGene00173026		0	NA	NA	NA	NA	NA
WBGene00173027		0	NA	NA	NA	NA	NA
WBGene00173028		0	NA	NA	NA	NA	NA
WBGene00173029		0	NA	NA	NA	NA	NA
WBGene00173030		0	NA	NA	NA	NA	NA
WBGene00173031		0	NA	NA	NA	NA	NA
WBGene00173032		0	NA	NA	NA	NA	NA
WBGene00173033		0	NA	NA	NA	NA	NA
WBGene00173034		0	NA	NA	NA	NA	NA
WBGene00173035		0	NA	NA	NA	NA	NA
WBGene00173036		0	NA	NA	NA	NA	NA
WBGene00173037		0	NA	NA	NA	NA	NA
WBGene00173038		0	NA	NA	NA	NA	NA
WBGene00173039		0	NA	NA	NA	NA	NA
WBGene00173040		0	NA	NA	NA	NA	NA
WBGene00173041		0	NA	NA	NA	NA	NA
WBGene00173042		0	NA	NA	NA	NA	NA
WBGene00173043		1.43305	-0.0498023	0.0567132	-0.878142	0.379867	NA
WBGene00173044		0.110235	-0.0108613	0.0536594	-0.202412	0.839595	NA
WBGene00173045		0	NA	NA	NA	NA	NA
WBGene00173046		0	NA	NA	NA	NA	NA
WBGene00173047		1.28087	-0.0493452	0.056466	-0.873892	0.382177	NA
WBGene00173048		0	NA	NA	NA	NA	NA
WBGene00173049		0	NA	NA	NA	NA	NA
WBGene00173050		0	NA	NA	NA	NA	NA
WBGene00173051		0	NA	NA	NA	NA	NA
WBGene00173052		0	NA	NA	NA	NA	NA
WBGene00173053		1.56488	-0.0134668	0.0568638	-0.236825	0.812792	NA
WBGene00173054		0	NA	NA	NA	NA	NA
WBGene00173055		0	NA	NA	NA	NA	NA
WBGene00173056		0	NA	NA	NA	NA	NA
WBGene00173057		0	NA	NA	NA	NA	NA
WBGene00173058		0	NA	NA	NA	NA	NA
WBGene00173059		0	NA	NA	NA	NA	NA
WBGene00173060		2.13044	-0.0509146	0.0573087	-0.888426	0.374312	NA
WBGene00173061		0.443364	0.0333216	0.0537018	0.620493	0.534933	NA
WBGene00173062		0.246223	0.0219982	0.0536594	0.409961	0.681835	NA
WBGene00173063		0	NA	NA	NA	NA	NA
WBGene00173064		0	NA	NA	NA	NA	NA
WBGene00173065		1.03452	0.0485039	0.0559784	0.866475	0.38623	NA
WBGene00173066		0	NA	NA	NA	NA	NA
WBGene00173067		2.86611	-0.0515204	0.0576296	-0.893991	0.371327	NA
WBGene00173068		0	NA	NA	NA	NA	NA
WBGene00173069		0	NA	NA	NA	NA	NA
WBGene00173070		0	NA	NA	NA	NA	NA
WBGene00173071		0	NA	NA	NA	NA	NA
WBGene00173072		0	NA	NA	NA	NA	NA
WBGene00173073		0	NA	NA	NA	NA	NA
WBGene00173074		0	NA	NA	NA	NA	NA
WBGene00173075		4.87797	-0.00233613	0.0635841	-0.0367408	0.970692	NA
WBGene00173076		0	NA	NA	NA	NA	NA
WBGene00173077		0	NA	NA	NA	NA	NA
WBGene00173078		0	NA	NA	NA	NA	NA
WBGene00173079		0	NA	NA	NA	NA	NA
WBGene00173080		0	NA	NA	NA	NA	NA
WBGene00173081		0	NA	NA	NA	NA	NA
WBGene00173082		0	NA	NA	NA	NA	NA
WBGene00173083		0	NA	NA	NA	NA	NA
WBGene00173084		0	NA	NA	NA	NA	NA
WBGene00173085		0	NA	NA	NA	NA	NA
WBGene00173086		0	NA	NA	NA	NA	NA
WBGene00173087		28.7492	-0.0408394	0.138176	-0.295561	0.767565	NA
WBGene00173088		0	NA	NA	NA	NA	NA
WBGene00173089		0	NA	NA	NA	NA	NA
WBGene00173090		0	NA	NA	NA	NA	NA
WBGene00173091		0	NA	NA	NA	NA	NA
WBGene00173092		0.723677	0.0469648	0.0551193	0.852058	0.394182	NA
WBGene00173093		0	NA	NA	NA	NA	NA
WBGene00173094		0	NA	NA	NA	NA	NA
WBGene00173095		0.992114	-0.0483834	0.0559414	-0.864894	0.387097	NA
WBGene00173096		1.25032	0.0380015	0.0564506	0.673182	0.500831	NA
WBGene00173097		0	NA	NA	NA	NA	NA
WBGene00173098		0	NA	NA	NA	NA	NA
WBGene00173099		0.984894	0.0483626	0.0559002	0.865158	0.386952	NA
WBGene00173100		0	NA	NA	NA	NA	NA
WBGene00173101		0	NA	NA	NA	NA	NA
WBGene00173102		0	NA	NA	NA	NA	NA
WBGene00173103		0	NA	NA	NA	NA	NA
WBGene00173104		0	NA	NA	NA	NA	NA
WBGene00173105		0	NA	NA	NA	NA	NA
WBGene00173106		0	NA	NA	NA	NA	NA
WBGene00173107		0	NA	NA	NA	NA	NA
WBGene00173108		0	NA	NA	NA	NA	NA
WBGene00173109		0	NA	NA	NA	NA	NA
WBGene00173110		0	NA	NA	NA	NA	NA
WBGene00173111		0	NA	NA	NA	NA	NA
WBGene00173112		0.426956	-0.0325148	0.0536887	-0.605618	0.544768	NA
WBGene00173113		0	NA	NA	NA	NA	NA
WBGene00173114		0	NA	NA	NA	NA	NA
WBGene00173115		0	NA	NA	NA	NA	NA
WBGene00173116		0	NA	NA	NA	NA	NA
WBGene00173117		0	NA	NA	NA	NA	NA
WBGene00173118		0.180919	0.0219982	0.0536594	0.409961	0.681835	NA
WBGene00173119		0	NA	NA	NA	NA	NA
WBGene00173120		0	NA	NA	NA	NA	NA
WBGene00173121		0	NA	NA	NA	NA	NA
WBGene00173122		0	NA	NA	NA	NA	NA
WBGene00173123		0	NA	NA	NA	NA	NA
WBGene00173124		0	NA	NA	NA	NA	NA
WBGene00173125		0	NA	NA	NA	NA	NA
WBGene00173126		0	NA	NA	NA	NA	NA
WBGene00173127		0	NA	NA	NA	NA	NA
WBGene00173128		0	NA	NA	NA	NA	NA
WBGene00173129		0	NA	NA	NA	NA	NA
WBGene00173130		0	NA	NA	NA	NA	NA
WBGene00173131		0	NA	NA	NA	NA	NA
WBGene00173132		0	NA	NA	NA	NA	NA
WBGene00173133		0	NA	NA	NA	NA	NA
WBGene00173134		0	NA	NA	NA	NA	NA
WBGene00173135		0	NA	NA	NA	NA	NA
WBGene00173136		0	NA	NA	NA	NA	NA
WBGene00173137		0	NA	NA	NA	NA	NA
WBGene00173138		0	NA	NA	NA	NA	NA
WBGene00173139		0	NA	NA	NA	NA	NA
WBGene00173140		0	NA	NA	NA	NA	NA
WBGene00173141		0	NA	NA	NA	NA	NA
WBGene00173142		0	NA	NA	NA	NA	NA
WBGene00173143		0	NA	NA	NA	NA	NA
WBGene00173144		0	NA	NA	NA	NA	NA
WBGene00173145		0	NA	NA	NA	NA	NA
WBGene00173146		0	NA	NA	NA	NA	NA
WBGene00173147		0	NA	NA	NA	NA	NA
WBGene00173148		0	NA	NA	NA	NA	NA
WBGene00173149		0	NA	NA	NA	NA	NA
WBGene00173150		0	NA	NA	NA	NA	NA
WBGene00173151		0	NA	NA	NA	NA	NA
WBGene00173152		0	NA	NA	NA	NA	NA
WBGene00173153		0	NA	NA	NA	NA	NA
WBGene00173154		0	NA	NA	NA	NA	NA
WBGene00173155		0	NA	NA	NA	NA	NA
WBGene00173156		0	NA	NA	NA	NA	NA
WBGene00173157		0	NA	NA	NA	NA	NA
WBGene00173158		0	NA	NA	NA	NA	NA
WBGene00173159		0	NA	NA	NA	NA	NA
WBGene00173160		0	NA	NA	NA	NA	NA
WBGene00173161		0	NA	NA	NA	NA	NA
WBGene00173162		0	NA	NA	NA	NA	NA
WBGene00173163		0	NA	NA	NA	NA	NA
WBGene00173164		0	NA	NA	NA	NA	NA
WBGene00173165		0	NA	NA	NA	NA	NA
WBGene00173166		0	NA	NA	NA	NA	NA
WBGene00173167		0	NA	NA	NA	NA	NA
WBGene00173168		0	NA	NA	NA	NA	NA
WBGene00173169		0	NA	NA	NA	NA	NA
WBGene00173170		0	NA	NA	NA	NA	NA
WBGene00173171		0	NA	NA	NA	NA	NA
WBGene00173172		0	NA	NA	NA	NA	NA
WBGene00173173		0	NA	NA	NA	NA	NA
WBGene00173174		0	NA	NA	NA	NA	NA
WBGene00173175		0	NA	NA	NA	NA	NA
WBGene00173176		0	NA	NA	NA	NA	NA
WBGene00173177		0	NA	NA	NA	NA	NA
WBGene00173178		0	NA	NA	NA	NA	NA
WBGene00173179		0	NA	NA	NA	NA	NA
WBGene00173180		0	NA	NA	NA	NA	NA
WBGene00173181		0.123112	0.0110451	0.0536594	0.205836	0.836919	NA
WBGene00173182		0	NA	NA	NA	NA	NA
WBGene00173183		0	NA	NA	NA	NA	NA
WBGene00173184		0	NA	NA	NA	NA	NA
WBGene00173185		0	NA	NA	NA	NA	NA
WBGene00173186		0	NA	NA	NA	NA	NA
WBGene00173187		0	NA	NA	NA	NA	NA
WBGene00173188		2.34349	-0.0511278	0.0574219	-0.890387	0.373258	NA
WBGene00173189		0	NA	NA	NA	NA	NA
WBGene00173190		0	NA	NA	NA	NA	NA
WBGene00173191		0	NA	NA	NA	NA	NA
WBGene00173192		0	NA	NA	NA	NA	NA
WBGene00173193		0	NA	NA	NA	NA	NA
WBGene00173194		0	NA	NA	NA	NA	NA
WBGene00173195		0	NA	NA	NA	NA	NA
WBGene00173196		0	NA	NA	NA	NA	NA
WBGene00173197		0	NA	NA	NA	NA	NA
WBGene00173198		0	NA	NA	NA	NA	NA
WBGene00173199		0	NA	NA	NA	NA	NA
WBGene00173200		0	NA	NA	NA	NA	NA
WBGene00173201		0	NA	NA	NA	NA	NA
WBGene00173202		0	NA	NA	NA	NA	NA
WBGene00173203		0	NA	NA	NA	NA	NA
WBGene00173204		0	NA	NA	NA	NA	NA
WBGene00173205		4.80136	0.0522656	0.0580136	0.900919	NA	NA
WBGene00173206		0	NA	NA	NA	NA	NA
WBGene00173207		0	NA	NA	NA	NA	NA
WBGene00173208		2.42517	-0.0511976	0.057459	-0.891029	0.372913	NA
WBGene00173209		0	NA	NA	NA	NA	NA
WBGene00173210		2.89128	-0.0515228	0.0576309	-0.894014	0.371315	NA
WBGene00173211		2.19276	-0.0509779	0.0573424	-0.889009	0.373998	NA
WBGene00173212		0	NA	NA	NA	NA	NA
WBGene00173213		0	NA	NA	NA	NA	NA
WBGene00173214		0	NA	NA	NA	NA	NA
WBGene00173215		0	NA	NA	NA	NA	NA
WBGene00173216		0	NA	NA	NA	NA	NA
WBGene00173217		0	NA	NA	NA	NA	NA
WBGene00173218		0	NA	NA	NA	NA	NA
WBGene00173219		0	NA	NA	NA	NA	NA
WBGene00173220		0	NA	NA	NA	NA	NA
WBGene00173221		0	NA	NA	NA	NA	NA
WBGene00173222		0	NA	NA	NA	NA	NA
WBGene00173223		0.123112	0.0110451	0.0536594	0.205836	0.836919	NA
WBGene00173224		0	NA	NA	NA	NA	NA
WBGene00173225		0	NA	NA	NA	NA	NA
WBGene00173226		0	NA	NA	NA	NA	NA
WBGene00173227		0	NA	NA	NA	NA	NA
WBGene00173228		0	NA	NA	NA	NA	NA
WBGene00173229		0	NA	NA	NA	NA	NA
WBGene00173230		0	NA	NA	NA	NA	NA
WBGene00173231		0	NA	NA	NA	NA	NA
WBGene00173232		0	NA	NA	NA	NA	NA
WBGene00173233		0	NA	NA	NA	NA	NA
WBGene00173234		1.23912	-0.0492297	0.0564034	-0.872814	0.382764	NA
WBGene00173235		0	NA	NA	NA	NA	NA
WBGene00173236		0	NA	NA	NA	NA	NA
WBGene00173237		0	NA	NA	NA	NA	NA
WBGene00173238		0	NA	NA	NA	NA	NA
WBGene00173239		0	NA	NA	NA	NA	NA
WBGene00173240		0	NA	NA	NA	NA	NA
WBGene00173241		0	NA	NA	NA	NA	NA
WBGene00173242		0	NA	NA	NA	NA	NA
WBGene00173243		0	NA	NA	NA	NA	NA
WBGene00173244		0	NA	NA	NA	NA	NA
WBGene00173245		0	NA	NA	NA	NA	NA
WBGene00173246		0.633218	0.0462021	0.0546875	0.844838	0.398201	NA
WBGene00173247		0	NA	NA	NA	NA	NA
WBGene00173248		1.32778	0.0495536	0.0565554	0.876195	0.380924	NA
WBGene00173249		0	NA	NA	NA	NA	NA
WBGene00173250		0	NA	NA	NA	NA	NA
WBGene00173251		0	NA	NA	NA	NA	NA
WBGene00173252		0	NA	NA	NA	NA	NA
WBGene00173253		0	NA	NA	NA	NA	NA
WBGene00173254		0	NA	NA	NA	NA	NA
WBGene00173255		0	NA	NA	NA	NA	NA
WBGene00173256		0	NA	NA	NA	NA	NA
WBGene00173257		0	NA	NA	NA	NA	NA
WBGene00173258		0	NA	NA	NA	NA	NA
WBGene00173259		0	NA	NA	NA	NA	NA
WBGene00173260		0	NA	NA	NA	NA	NA
WBGene00173261		0	NA	NA	NA	NA	NA
WBGene00173262		0	NA	NA	NA	NA	NA
WBGene00173263		0	NA	NA	NA	NA	NA
WBGene00173264		0	NA	NA	NA	NA	NA
WBGene00173265		0.110235	-0.0108613	0.0536594	-0.202412	0.839595	NA
WBGene00173266		0	NA	NA	NA	NA	NA
WBGene00173267		0	NA	NA	NA	NA	NA
WBGene00173268		0	NA	NA	NA	NA	NA
WBGene00173269		0	NA	NA	NA	NA	NA
WBGene00173270		39.6448	-0.0332361	0.182739	-0.181877	0.855679	NA
WBGene00173271		0	NA	NA	NA	NA	NA
WBGene00173272		0	NA	NA	NA	NA	NA
WBGene00173273		0	NA	NA	NA	NA	NA
WBGene00173274		0	NA	NA	NA	NA	NA
WBGene00173275		0	NA	NA	NA	NA	NA
WBGene00173276		0	NA	NA	NA	NA	NA
WBGene00173277		0	NA	NA	NA	NA	NA
WBGene00173278		0	NA	NA	NA	NA	NA
WBGene00173279		0	NA	NA	NA	NA	NA
WBGene00173280		0	NA	NA	NA	NA	NA
WBGene00173281		0	NA	NA	NA	NA	NA
WBGene00173282		0	NA	NA	NA	NA	NA
WBGene00173283		0	NA	NA	NA	NA	NA
WBGene00173284		0	NA	NA	NA	NA	NA
WBGene00173285		0	NA	NA	NA	NA	NA
WBGene00173286		0	NA	NA	NA	NA	NA
WBGene00173287		0	NA	NA	NA	NA	NA
WBGene00173288		0	NA	NA	NA	NA	NA
WBGene00173289		0	NA	NA	NA	NA	NA
WBGene00173290		0	NA	NA	NA	NA	NA
WBGene00173291		0.443364	0.0333216	0.0537018	0.620493	0.534933	NA
WBGene00173292		0	NA	NA	NA	NA	NA
WBGene00173293		0	NA	NA	NA	NA	NA
WBGene00173294		4.77217	-0.0329988	0.0580152	-0.568795	0.569495	NA
WBGene00173295		0	NA	NA	NA	NA	NA
WBGene00173296		0	NA	NA	NA	NA	NA
WBGene00173297		0	NA	NA	NA	NA	NA
WBGene00173298		6.41533	0.0493518	0.0678156	0.727735	0.466776	NA
WBGene00173299		0	NA	NA	NA	NA	NA
WBGene00173300		0	NA	NA	NA	NA	NA
WBGene00173301		27.7611	-0.213296	0.134882	-1.58136	0.113797	NA
WBGene00173302		0	NA	NA	NA	NA	NA
WBGene00173303		42.3352	-0.0098895	0.1731	-0.0571319	0.95444	NA
WBGene00173304		0	NA	NA	NA	NA	NA
WBGene00173305		0	NA	NA	NA	NA	NA
WBGene00173306		0	NA	NA	NA	NA	NA
WBGene00173307		0	NA	NA	NA	NA	NA
WBGene00173308		0	NA	NA	NA	NA	NA
WBGene00173309		0	NA	NA	NA	NA	NA
WBGene00173310		0	NA	NA	NA	NA	NA
WBGene00173311		0	NA	NA	NA	NA	NA
WBGene00173312		4.562	-0.0521899	0.0579815	-0.900113	0.36806	NA
WBGene00173313		0	NA	NA	NA	NA	NA
WBGene00173314		0	NA	NA	NA	NA	NA
WBGene00173315		0.524201	-0.0420289	0.0540193	-0.778035	0.436548	NA
WBGene00173316		0	NA	NA	NA	NA	NA
WBGene00173317		0	NA	NA	NA	NA	NA
WBGene00173318		0	NA	NA	NA	NA	NA
WBGene00173319		0	NA	NA	NA	NA	NA
WBGene00173320		0	NA	NA	NA	NA	NA
WBGene00173321		0	NA	NA	NA	NA	NA
WBGene00173322		0	NA	NA	NA	NA	NA
WBGene00173323		0	NA	NA	NA	NA	NA
WBGene00173324		0	NA	NA	NA	NA	NA
WBGene00173325		0	NA	NA	NA	NA	NA
WBGene00173326		0	NA	NA	NA	NA	NA
WBGene00173327		0	NA	NA	NA	NA	NA
WBGene00173328		0	NA	NA	NA	NA	NA
WBGene00173329		0	NA	NA	NA	NA	NA
WBGene00173330		0	NA	NA	NA	NA	NA
WBGene00173331		0	NA	NA	NA	NA	NA
WBGene00173332		0	NA	NA	NA	NA	NA
WBGene00173333		0	NA	NA	NA	NA	NA
WBGene00173334		0	NA	NA	NA	NA	NA
WBGene00173335		0	NA	NA	NA	NA	NA
WBGene00173336		0	NA	NA	NA	NA	NA
WBGene00173337		7.48411	0.0994832	0.105033	0.947158	0.343559	NA
WBGene00173338		0	NA	NA	NA	NA	NA
WBGene00173339		0	NA	NA	NA	NA	NA
WBGene00173340		0	NA	NA	NA	NA	NA
WBGene00173341		0	NA	NA	NA	NA	NA
WBGene00173342		0.369335	0.0333216	0.0537018	0.620493	0.534933	NA
WBGene00173343		0	NA	NA	NA	NA	NA
WBGene00173344		0	NA	NA	NA	NA	NA
WBGene00173345		0	NA	NA	NA	NA	NA
WBGene00173346		0	NA	NA	NA	NA	NA
WBGene00173347		0	NA	NA	NA	NA	NA
WBGene00173348		0	NA	NA	NA	NA	NA
WBGene00173349		0	NA	NA	NA	NA	NA
WBGene00173350		0	NA	NA	NA	NA	NA
WBGene00173351		0	NA	NA	NA	NA	NA
WBGene00173352		0	NA	NA	NA	NA	NA
WBGene00173353		0	NA	NA	NA	NA	NA
WBGene00173354		1.10235	-0.0488341	0.0561881	-0.869119	0.384782	NA
WBGene00173355		0	NA	NA	NA	NA	NA
WBGene00173356		0	NA	NA	NA	NA	NA
WBGene00173357		0	NA	NA	NA	NA	NA
WBGene00173358		0	NA	NA	NA	NA	NA
WBGene00173359		0	NA	NA	NA	NA	NA
WBGene00173360		2.34349	-0.0511278	0.0574219	-0.890387	0.373258	NA
WBGene00173361		0	NA	NA	NA	NA	NA
WBGene00173362		0	NA	NA	NA	NA	NA
WBGene00173363		0	NA	NA	NA	NA	NA
WBGene00173364		0	NA	NA	NA	NA	NA
WBGene00173365		3.25655	0.0517639	0.0577473	0.896387	NA	NA
WBGene00173366		0	NA	NA	NA	NA	NA
WBGene00173367		0	NA	NA	NA	NA	NA
WBGene00173368		0	NA	NA	NA	NA	NA
WBGene00173369		0	NA	NA	NA	NA	NA
WBGene00173370		0	NA	NA	NA	NA	NA
WBGene00173371		0	NA	NA	NA	NA	NA
WBGene00173372		0	NA	NA	NA	NA	NA
WBGene00173373		0	NA	NA	NA	NA	NA
WBGene00173374		0	NA	NA	NA	NA	NA
WBGene00173375		0.996231	-0.0482959	0.0558933	-0.864074	0.387547	NA
WBGene00173376		0.13768	-0.0108613	0.0536594	-0.202412	0.839595	NA
WBGene00173377		0	NA	NA	NA	NA	NA
WBGene00173378		0	NA	NA	NA	NA	NA
WBGene00173379		0	NA	NA	NA	NA	NA
WBGene00173380		1.31487	-0.0494609	0.0565288	-0.874968	0.381591	NA
WBGene00173381		0	NA	NA	NA	NA	NA
WBGene00173382		0	NA	NA	NA	NA	NA
WBGene00173383		0	NA	NA	NA	NA	NA
WBGene00173384		0	NA	NA	NA	NA	NA
WBGene00173385		0	NA	NA	NA	NA	NA
WBGene00173386		0	NA	NA	NA	NA	NA
WBGene00173387		0	NA	NA	NA	NA	NA
WBGene00173388		0	NA	NA	NA	NA	NA
WBGene00173389		0	NA	NA	NA	NA	NA
WBGene00173390		0	NA	NA	NA	NA	NA
WBGene00173391		0	NA	NA	NA	NA	NA
WBGene00173392		0	NA	NA	NA	NA	NA
WBGene00173393		0	NA	NA	NA	NA	NA
WBGene00173394		0	NA	NA	NA	NA	NA
WBGene00173395		0	NA	NA	NA	NA	NA
WBGene00173396		0	NA	NA	NA	NA	NA
WBGene00173397		0	NA	NA	NA	NA	NA
WBGene00173398		0	NA	NA	NA	NA	NA
WBGene00173399		0	NA	NA	NA	NA	NA
WBGene00173400		0	NA	NA	NA	NA	NA
WBGene00173401		0	NA	NA	NA	NA	NA
WBGene00173402		0	NA	NA	NA	NA	NA
WBGene00173403		0	NA	NA	NA	NA	NA
WBGene00173404		0	NA	NA	NA	NA	NA
WBGene00173405		0	NA	NA	NA	NA	NA
WBGene00173406		0	NA	NA	NA	NA	NA
WBGene00173407		0	NA	NA	NA	NA	NA
WBGene00173408		0	NA	NA	NA	NA	NA
WBGene00173409		0	NA	NA	NA	NA	NA
WBGene00173410		0	NA	NA	NA	NA	NA
WBGene00173411		0	NA	NA	NA	NA	NA
WBGene00173412		0	NA	NA	NA	NA	NA
WBGene00173413		0	NA	NA	NA	NA	NA
WBGene00173414		0	NA	NA	NA	NA	NA
WBGene00173415		0	NA	NA	NA	NA	NA
WBGene00173416		0	NA	NA	NA	NA	NA
WBGene00173417		0	NA	NA	NA	NA	NA
WBGene00173418		0	NA	NA	NA	NA	NA
WBGene00173419		0	NA	NA	NA	NA	NA
WBGene00173420		0	NA	NA	NA	NA	NA
WBGene00173421		0	NA	NA	NA	NA	NA
WBGene00173422		0	NA	NA	NA	NA	NA
WBGene00173423		0	NA	NA	NA	NA	NA
WBGene00173424		0	NA	NA	NA	NA	NA
WBGene00173425		0	NA	NA	NA	NA	NA
WBGene00173426		1.0628	-0.031655	0.0561314	-0.563945	0.572792	NA
WBGene00173427		0	NA	NA	NA	NA	NA
WBGene00173428		0	NA	NA	NA	NA	NA
WBGene00173429		0	NA	NA	NA	NA	NA
WBGene00173430		0	NA	NA	NA	NA	NA
WBGene00173431		0	NA	NA	NA	NA	NA
WBGene00173432		0	NA	NA	NA	NA	NA
WBGene00173433		0	NA	NA	NA	NA	NA
WBGene00173434		0	NA	NA	NA	NA	NA
WBGene00173435		0	NA	NA	NA	NA	NA
WBGene00173436		0	NA	NA	NA	NA	NA
WBGene00173437		0.73867	0.046904	0.0550851	0.851483	0.394501	NA
WBGene00173438		0	NA	NA	NA	NA	NA
WBGene00173439		0	NA	NA	NA	NA	NA
WBGene00173440		0	NA	NA	NA	NA	NA
WBGene00173441		0	NA	NA	NA	NA	NA
WBGene00173442		0	NA	NA	NA	NA	NA
WBGene00173443		0	NA	NA	NA	NA	NA
WBGene00173444		0	NA	NA	NA	NA	NA
WBGene00173445		0	NA	NA	NA	NA	NA
WBGene00173446		0	NA	NA	NA	NA	NA
WBGene00173447		0	NA	NA	NA	NA	NA
WBGene00173448		0	NA	NA	NA	NA	NA
WBGene00173449		0	NA	NA	NA	NA	NA
WBGene00173450		0	NA	NA	NA	NA	NA
WBGene00173451		0	NA	NA	NA	NA	NA
WBGene00173452		0	NA	NA	NA	NA	NA
WBGene00173453		0	NA	NA	NA	NA	NA
WBGene00173454		0	NA	NA	NA	NA	NA
WBGene00173455		0	NA	NA	NA	NA	NA
WBGene00173456		0	NA	NA	NA	NA	NA
WBGene00173457		0	NA	NA	NA	NA	NA
WBGene00173458		0	NA	NA	NA	NA	NA
WBGene00173459		0	NA	NA	NA	NA	NA
WBGene00173460		0	NA	NA	NA	NA	NA
WBGene00173461		0	NA	NA	NA	NA	NA
WBGene00173462		0	NA	NA	NA	NA	NA
WBGene00173463		0.142162	0.0110451	0.0536594	0.205836	0.836919	NA
WBGene00173464		0	NA	NA	NA	NA	NA
WBGene00173465		0	NA	NA	NA	NA	NA
WBGene00173466		0	NA	NA	NA	NA	NA
WBGene00173467		0	NA	NA	NA	NA	NA
WBGene00173468		0	NA	NA	NA	NA	NA
WBGene00173469		0	NA	NA	NA	NA	NA
WBGene00173470		0	NA	NA	NA	NA	NA
WBGene00173471		0	NA	NA	NA	NA	NA
WBGene00173472		0	NA	NA	NA	NA	NA
WBGene00173473		0	NA	NA	NA	NA	NA
WBGene00173474		0	NA	NA	NA	NA	NA
WBGene00173475		0	NA	NA	NA	NA	NA
WBGene00173476		7.54289	-0.0526559	0.0582247	-0.904357	NA	NA
WBGene00173477		0	NA	NA	NA	NA	NA
WBGene00173478		0	NA	NA	NA	NA	NA
WBGene00173480		0	NA	NA	NA	NA	NA
WBGene00173481		0	NA	NA	NA	NA	NA
WBGene00173482		0	NA	NA	NA	NA	NA
WBGene00173483		0	NA	NA	NA	NA	NA
WBGene00173484		0	NA	NA	NA	NA	NA
WBGene00173485		0.55072	-0.0435806	0.0541362	-0.805018	0.420809	NA
WBGene00173486		0	NA	NA	NA	NA	NA
WBGene00173487		0	NA	NA	NA	NA	NA
WBGene00173488		0	NA	NA	NA	NA	NA
WBGene00173489		0	NA	NA	NA	NA	NA
WBGene00173490		0	NA	NA	NA	NA	NA
WBGene00173491		0.492447	0.0426243	0.0540102	0.78919	0.430001	NA
WBGene00173492		0	NA	NA	NA	NA	NA
WBGene00173493		0	NA	NA	NA	NA	NA
WBGene00173494		0	NA	NA	NA	NA	NA
WBGene00173495		0	NA	NA	NA	NA	NA
WBGene00173496		0.13768	-0.0108613	0.0536594	-0.202412	0.839595	NA
WBGene00173497		0	NA	NA	NA	NA	NA
WBGene00173498		0	NA	NA	NA	NA	NA
WBGene00173499		0	NA	NA	NA	NA	NA
WBGene00173500		0	NA	NA	NA	NA	NA
WBGene00173501		0	NA	NA	NA	NA	NA
WBGene00173502		0	NA	NA	NA	NA	NA
WBGene00173503		0	NA	NA	NA	NA	NA
WBGene00173504		0	NA	NA	NA	NA	NA
WBGene00173505		0	NA	NA	NA	NA	NA
WBGene00173506		0	NA	NA	NA	NA	NA
WBGene00173507		0	NA	NA	NA	NA	NA
WBGene00173508		0	NA	NA	NA	NA	NA
WBGene00173509		0	NA	NA	NA	NA	NA
WBGene00173510		0	NA	NA	NA	NA	NA
WBGene00173511		0	NA	NA	NA	NA	NA
WBGene00173512		0	NA	NA	NA	NA	NA
WBGene00173513		0.295576	0.0219982	0.0536594	0.409961	0.681835	NA
WBGene00173514		0	NA	NA	NA	NA	NA
WBGene00173515		0	NA	NA	NA	NA	NA
WBGene00173516		3.27778	-0.0517396	0.0577452	-0.895999	0.370253	NA
WBGene00173517		0	NA	NA	NA	NA	NA
WBGene00173518		0.27536	-0.0218145	0.0536594	-0.406536	0.684349	NA
WBGene00173519		0	NA	NA	NA	NA	NA
WBGene00173520		0	NA	NA	NA	NA	NA
WBGene00173521		0	NA	NA	NA	NA	NA
WBGene00173522		0	NA	NA	NA	NA	NA
WBGene00173523		0	NA	NA	NA	NA	NA
WBGene00173524		0	NA	NA	NA	NA	NA
WBGene00173525		0	NA	NA	NA	NA	NA
WBGene00173526		0	NA	NA	NA	NA	NA
WBGene00173527		0	NA	NA	NA	NA	NA
WBGene00173528		0	NA	NA	NA	NA	NA
WBGene00173529		0	NA	NA	NA	NA	NA
WBGene00173530		0	NA	NA	NA	NA	NA
WBGene00173531		0	NA	NA	NA	NA	NA
WBGene00173532		0	NA	NA	NA	NA	NA
WBGene00173533		0	NA	NA	NA	NA	NA
WBGene00173534		0	NA	NA	NA	NA	NA
WBGene00173535		0	NA	NA	NA	NA	NA
WBGene00173536		0	NA	NA	NA	NA	NA
WBGene00173537		0	NA	NA	NA	NA	NA
WBGene00173538		0	NA	NA	NA	NA	NA
WBGene00173539		0	NA	NA	NA	NA	NA
WBGene00173540		0.361839	0.0381617	0.0537592	0.709863	0.477789	NA
WBGene00173541		0	NA	NA	NA	NA	NA
WBGene00173542		0	NA	NA	NA	NA	NA
WBGene00173543		0	NA	NA	NA	NA	NA
WBGene00173544		0	NA	NA	NA	NA	NA
WBGene00173545		0	NA	NA	NA	NA	NA
WBGene00173546		0	NA	NA	NA	NA	NA
WBGene00173547		0	NA	NA	NA	NA	NA
WBGene00173548		0	NA	NA	NA	NA	NA
WBGene00173550		0	NA	NA	NA	NA	NA
WBGene00173551		0	NA	NA	NA	NA	NA
WBGene00173552		0	NA	NA	NA	NA	NA
WBGene00173553		0	NA	NA	NA	NA	NA
WBGene00173554		0	NA	NA	NA	NA	NA
WBGene00173555		0	NA	NA	NA	NA	NA
WBGene00173556		0	NA	NA	NA	NA	NA
WBGene00173557		0	NA	NA	NA	NA	NA
WBGene00173558		0	NA	NA	NA	NA	NA
WBGene00173559		0	NA	NA	NA	NA	NA
WBGene00173560		0	NA	NA	NA	NA	NA
WBGene00173561		0	NA	NA	NA	NA	NA
WBGene00173562		0.295576	0.0219982	0.0536594	0.409961	0.681835	NA
WBGene00173563		0	NA	NA	NA	NA	NA
WBGene00173564		0.110235	-0.0108613	0.0536594	-0.202412	0.839595	NA
WBGene00173565		0	NA	NA	NA	NA	NA
WBGene00173566		0.812541	0.0346877	0.0554124	0.625991	0.531321	NA
WBGene00173567		0	NA	NA	NA	NA	NA
WBGene00173568		0	NA	NA	NA	NA	NA
WBGene00173569		0	NA	NA	NA	NA	NA
WBGene00173570		0	NA	NA	NA	NA	NA
WBGene00173571		0	NA	NA	NA	NA	NA
WBGene00173572		0	NA	NA	NA	NA	NA
WBGene00173573		0	NA	NA	NA	NA	NA
WBGene00173574		0.453816	-0.0186912	0.0539364	-0.346542	0.728935	NA
WBGene00173575		0	NA	NA	NA	NA	NA
WBGene00173576		0	NA	NA	NA	NA	NA
WBGene00173577		3.73674	0.0133237	0.0578653	0.230254	0.817895	NA
WBGene00173578		0	NA	NA	NA	NA	NA
WBGene00173579		0	NA	NA	NA	NA	NA
WBGene00173580		0	NA	NA	NA	NA	NA
WBGene00173581		0	NA	NA	NA	NA	NA
WBGene00173582		0	NA	NA	NA	NA	NA
WBGene00173583		0	NA	NA	NA	NA	NA
WBGene00173584		0	NA	NA	NA	NA	NA
WBGene00173585		0	NA	NA	NA	NA	NA
WBGene00173586		0	NA	NA	NA	NA	NA
WBGene00173587		0	NA	NA	NA	NA	NA
WBGene00173588		0	NA	NA	NA	NA	NA
WBGene00173589		0	NA	NA	NA	NA	NA
WBGene00173590		0	NA	NA	NA	NA	NA
WBGene00173591		0	NA	NA	NA	NA	NA
WBGene00173592		0	NA	NA	NA	NA	NA
WBGene00173593		0	NA	NA	NA	NA	NA
WBGene00173594		0	NA	NA	NA	NA	NA
WBGene00173595		0	NA	NA	NA	NA	NA
WBGene00173596		0	NA	NA	NA	NA	NA
WBGene00173597		0	NA	NA	NA	NA	NA
WBGene00173598		0	NA	NA	NA	NA	NA
WBGene00173599		0	NA	NA	NA	NA	NA
WBGene00173600		0	NA	NA	NA	NA	NA
WBGene00173601		0	NA	NA	NA	NA	NA
WBGene00173602		0	NA	NA	NA	NA	NA
WBGene00173603		2.34848	-0.0194673	0.0639085	-0.304613	0.760661	NA
WBGene00173604		0	NA	NA	NA	NA	NA
WBGene00173605		0	NA	NA	NA	NA	NA
WBGene00173606		0	NA	NA	NA	NA	NA
WBGene00173607		0	NA	NA	NA	NA	NA
WBGene00173608		0	NA	NA	NA	NA	NA
WBGene00173609		0	NA	NA	NA	NA	NA
WBGene00173610		0	NA	NA	NA	NA	NA
WBGene00173611		0	NA	NA	NA	NA	NA
WBGene00173612		0	NA	NA	NA	NA	NA
WBGene00173613		0	NA	NA	NA	NA	NA
WBGene00173614		0	NA	NA	NA	NA	NA
WBGene00173615		1.02157	-0.00457578	0.0560345	-0.0816601	0.934917	NA
WBGene00173616		0	NA	NA	NA	NA	NA
WBGene00173617		0	NA	NA	NA	NA	NA
WBGene00173618		0	NA	NA	NA	NA	NA
WBGene00173619		0	NA	NA	NA	NA	NA
WBGene00173620		0.591152	0.0444573	0.0541448	0.821081	0.4116	NA
WBGene00173621		0	NA	NA	NA	NA	NA
WBGene00173622		0	NA	NA	NA	NA	NA
WBGene00173623		0	NA	NA	NA	NA	NA
WBGene00173624		0	NA	NA	NA	NA	NA
WBGene00173625		0	NA	NA	NA	NA	NA
WBGene00173626		0	NA	NA	NA	NA	NA
WBGene00173627		0	NA	NA	NA	NA	NA
WBGene00173628		0	NA	NA	NA	NA	NA
WBGene00173629		0	NA	NA	NA	NA	NA
WBGene00173630		0	NA	NA	NA	NA	NA
WBGene00173631		0	NA	NA	NA	NA	NA
WBGene00173632		0	NA	NA	NA	NA	NA
WBGene00173633		0	NA	NA	NA	NA	NA
WBGene00173634		0	NA	NA	NA	NA	NA
WBGene00173635		0	NA	NA	NA	NA	NA
WBGene00173636		0	NA	NA	NA	NA	NA
WBGene00173637		0	NA	NA	NA	NA	NA
WBGene00173638		0	NA	NA	NA	NA	NA
WBGene00173639		0	NA	NA	NA	NA	NA
WBGene00173640		0	NA	NA	NA	NA	NA
WBGene00173641		0	NA	NA	NA	NA	NA
WBGene00173642		0	NA	NA	NA	NA	NA
WBGene00173643		0	NA	NA	NA	NA	NA
WBGene00173644		0	NA	NA	NA	NA	NA
WBGene00173645		0	NA	NA	NA	NA	NA
WBGene00173646		0	NA	NA	NA	NA	NA
WBGene00173647		0	NA	NA	NA	NA	NA
WBGene00173648		4.86204	-0.0482206	0.058021	-0.831089	NA	NA
WBGene00173649		0	NA	NA	NA	NA	NA
WBGene00173650		0	NA	NA	NA	NA	NA
WBGene00173651		0	NA	NA	NA	NA	NA
WBGene00173652		1.68411	0.0254957	0.0570054	0.447251	0.654694	NA
WBGene00173653		0	NA	NA	NA	NA	NA
WBGene00173654		0	NA	NA	NA	NA	NA
WBGene00173655		0	NA	NA	NA	NA	NA
WBGene00173656		0	NA	NA	NA	NA	NA
WBGene00173657		0	NA	NA	NA	NA	NA
WBGene00173658		0	NA	NA	NA	NA	NA
WBGene00173659		0	NA	NA	NA	NA	NA
WBGene00173660		0	NA	NA	NA	NA	NA
WBGene00173661		0	NA	NA	NA	NA	NA
WBGene00173662		0	NA	NA	NA	NA	NA
WBGene00173663		0	NA	NA	NA	NA	NA
WBGene00173664		0	NA	NA	NA	NA	NA
WBGene00173665		0	NA	NA	NA	NA	NA
WBGene00173666		0	NA	NA	NA	NA	NA
WBGene00173667		0	NA	NA	NA	NA	NA
WBGene00173668		0.568806	0.022407	0.054145	0.413833	0.678996	NA
WBGene00173669		0	NA	NA	NA	NA	NA
WBGene00173670		0	NA	NA	NA	NA	NA
WBGene00173671		0	NA	NA	NA	NA	NA
WBGene00173672		0	NA	NA	NA	NA	NA
WBGene00173673		0	NA	NA	NA	NA	NA
WBGene00173674		0	NA	NA	NA	NA	NA
WBGene00173675		0	NA	NA	NA	NA	NA
WBGene00173676		0	NA	NA	NA	NA	NA
WBGene00173677		0	NA	NA	NA	NA	NA
WBGene00173678		0	NA	NA	NA	NA	NA
WBGene00173679		0	NA	NA	NA	NA	NA
WBGene00173680		0	NA	NA	NA	NA	NA
WBGene00173681		0	NA	NA	NA	NA	NA
WBGene00173682		0	NA	NA	NA	NA	NA
WBGene00173683		2.50505	0.0512764	0.0574941	0.891856	0.37247	NA
WBGene00173684		0	NA	NA	NA	NA	NA
WBGene00173685		0	NA	NA	NA	NA	NA
WBGene00173686		0	NA	NA	NA	NA	NA
WBGene00173687		0	NA	NA	NA	NA	NA
WBGene00173688		0	NA	NA	NA	NA	NA
WBGene00173689		0	NA	NA	NA	NA	NA
WBGene00173690		0	NA	NA	NA	NA	NA
WBGene00173691		0	NA	NA	NA	NA	NA
WBGene00173692		0	NA	NA	NA	NA	NA
WBGene00173693		0	NA	NA	NA	NA	NA
WBGene00173694		0	NA	NA	NA	NA	NA
WBGene00173695		0	NA	NA	NA	NA	NA
WBGene00173696		0	NA	NA	NA	NA	NA
WBGene00173697		0	NA	NA	NA	NA	NA
WBGene00173698		0	NA	NA	NA	NA	NA
WBGene00173699		0	NA	NA	NA	NA	NA
WBGene00173700		0	NA	NA	NA	NA	NA
WBGene00173701		0	NA	NA	NA	NA	NA
WBGene00173702		0	NA	NA	NA	NA	NA
WBGene00173703		0	NA	NA	NA	NA	NA
WBGene00173704		0	NA	NA	NA	NA	NA
WBGene00173705		0.22047	-0.0218145	0.0536594	-0.406536	0.684349	NA
WBGene00173706		0	NA	NA	NA	NA	NA
WBGene00173707		0	NA	NA	NA	NA	NA
WBGene00173708		0	NA	NA	NA	NA	NA
WBGene00173709		0	NA	NA	NA	NA	NA
WBGene00173710		2.48645	-0.0103239	0.0575006	-0.179544	0.85751	NA
WBGene00173711		0	NA	NA	NA	NA	NA
WBGene00173712		0	NA	NA	NA	NA	NA
WBGene00173713		0	NA	NA	NA	NA	NA
WBGene00173714		0	NA	NA	NA	NA	NA
WBGene00173715		0	NA	NA	NA	NA	NA
WBGene00173716		0	NA	NA	NA	NA	NA
WBGene00173717		0	NA	NA	NA	NA	NA
WBGene00173718		0	NA	NA	NA	NA	NA
WBGene00173719		0	NA	NA	NA	NA	NA
WBGene00173720		0	NA	NA	NA	NA	NA
WBGene00173721		0	NA	NA	NA	NA	NA
WBGene00173722		0	NA	NA	NA	NA	NA
WBGene00173723		0.73867	0.046904	0.0550851	0.851483	0.394501	NA
WBGene00173724		0	NA	NA	NA	NA	NA
WBGene00173725		0	NA	NA	NA	NA	NA
WBGene00173726		0	NA	NA	NA	NA	NA
WBGene00173727		0	NA	NA	NA	NA	NA
WBGene00173728		0	NA	NA	NA	NA	NA
WBGene00173729		2.56961	-0.0165076	0.0575294	-0.286943	0.774156	NA
WBGene00173730		0	NA	NA	NA	NA	NA
WBGene00173731		0	NA	NA	NA	NA	NA
WBGene00173732		0	NA	NA	NA	NA	NA
WBGene00173733		0	NA	NA	NA	NA	NA
WBGene00173734		0	NA	NA	NA	NA	NA
WBGene00173735		0	NA	NA	NA	NA	NA
WBGene00173736		0	NA	NA	NA	NA	NA
WBGene00173737		0	NA	NA	NA	NA	NA
WBGene00173738		0	NA	NA	NA	NA	NA
WBGene00173739		0	NA	NA	NA	NA	NA
WBGene00173740		0	NA	NA	NA	NA	NA
WBGene00173741		0	NA	NA	NA	NA	NA
WBGene00173742		0	NA	NA	NA	NA	NA
WBGene00173743		0	NA	NA	NA	NA	NA
WBGene00173744		0	NA	NA	NA	NA	NA
WBGene00173745		0	NA	NA	NA	NA	NA
WBGene00173746		0	NA	NA	NA	NA	NA
WBGene00173747		0	NA	NA	NA	NA	NA
WBGene00173748		0	NA	NA	NA	NA	NA
WBGene00173749		0	NA	NA	NA	NA	NA
WBGene00173750		0	NA	NA	NA	NA	NA
WBGene00173751		0	NA	NA	NA	NA	NA
WBGene00173752		4.18407	-0.0520918	0.0579301	-0.899218	0.368537	NA
WBGene00173753		2.41942	-0.0511712	0.057445	-0.890787	0.373044	NA
WBGene00173754		0	NA	NA	NA	NA	NA
WBGene00173755		0	NA	NA	NA	NA	NA
WBGene00173756		0	NA	NA	NA	NA	NA
WBGene00173757		0	NA	NA	NA	NA	NA
WBGene00173758		0.0904597	0.0110451	0.0536594	0.205836	0.836919	NA
WBGene00173759		0	NA	NA	NA	NA	NA
WBGene00173760		0	NA	NA	NA	NA	NA
WBGene00173761		0	NA	NA	NA	NA	NA
WBGene00173762		0	NA	NA	NA	NA	NA
WBGene00173763		2.41676	0.0511961	0.057444	0.891235	0.372803	NA
WBGene00173764		0	NA	NA	NA	NA	NA
WBGene00173765		0	NA	NA	NA	NA	NA
WBGene00173766		0	NA	NA	NA	NA	NA
WBGene00173767		0	NA	NA	NA	NA	NA
WBGene00173768		1.93216	-0.0506446	0.0571649	-0.885938	0.375651	NA
WBGene00173769		0	NA	NA	NA	NA	NA
WBGene00173770		0	NA	NA	NA	NA	NA
WBGene00173771		0	NA	NA	NA	NA	NA
WBGene00173772		0	NA	NA	NA	NA	NA
WBGene00173773		0	NA	NA	NA	NA	NA
WBGene00173774		0	NA	NA	NA	NA	NA
WBGene00173775		0	NA	NA	NA	NA	NA
WBGene00173776		1.21258	-0.0492102	0.0563929	-0.872632	0.382864	NA
WBGene00173777		0	NA	NA	NA	NA	NA
WBGene00173778		0	NA	NA	NA	NA	NA
WBGene00173779		0	NA	NA	NA	NA	NA
WBGene00173780		0	NA	NA	NA	NA	NA
WBGene00173781		0	NA	NA	NA	NA	NA
WBGene00173782		0	NA	NA	NA	NA	NA
WBGene00173783		0	NA	NA	NA	NA	NA
WBGene00173784		11.8189	0.0616936	0.075503	0.817101	0.413871	NA
WBGene00173785		0	NA	NA	NA	NA	NA
WBGene00173786		0	NA	NA	NA	NA	NA
WBGene00173787		0	NA	NA	NA	NA	NA
WBGene00173788		0	NA	NA	NA	NA	NA
WBGene00173789		0	NA	NA	NA	NA	NA
WBGene00173790		0	NA	NA	NA	NA	NA
WBGene00173791		0	NA	NA	NA	NA	NA
WBGene00173792		0	NA	NA	NA	NA	NA
WBGene00173793		0	NA	NA	NA	NA	NA
WBGene00173794		0	NA	NA	NA	NA	NA
WBGene00173795		0	NA	NA	NA	NA	NA
WBGene00173796		0	NA	NA	NA	NA	NA
WBGene00173797		0	NA	NA	NA	NA	NA
WBGene00173798		0	NA	NA	NA	NA	NA
WBGene00173799		0	NA	NA	NA	NA	NA
WBGene00173800		0	NA	NA	NA	NA	NA
WBGene00173801		0	NA	NA	NA	NA	NA
WBGene00173802		0	NA	NA	NA	NA	NA
WBGene00173803		0	NA	NA	NA	NA	NA
WBGene00173804		0	NA	NA	NA	NA	NA
WBGene00173805		5.21373	-0.0523371	0.0580585	-0.901455	0.367346	NA
WBGene00173806		4.56362	-0.037294	0.0579879	-0.643134	0.520137	NA
WBGene00173807		0	NA	NA	NA	NA	NA
WBGene00173808		0	NA	NA	NA	NA	NA
WBGene00173809		0.319567	-0.0325148	0.0536887	-0.605618	0.544768	NA
WBGene00173810		0	NA	NA	NA	NA	NA
WBGene00173811		0	NA	NA	NA	NA	NA
WBGene00173812		0	NA	NA	NA	NA	NA
WBGene00173813		0	NA	NA	NA	NA	NA
WBGene00173814		0	NA	NA	NA	NA	NA
WBGene00173815		0	NA	NA	NA	NA	NA
WBGene00173816		0	NA	NA	NA	NA	NA
WBGene00173817		0	NA	NA	NA	NA	NA
WBGene00173818		0	NA	NA	NA	NA	NA
WBGene00173819		0	NA	NA	NA	NA	NA
WBGene00173820		0	NA	NA	NA	NA	NA
WBGene00173821		0	NA	NA	NA	NA	NA
WBGene00173822		0	NA	NA	NA	NA	NA
WBGene00173823		0	NA	NA	NA	NA	NA
WBGene00173824		0	NA	NA	NA	NA	NA
WBGene00173825		0	NA	NA	NA	NA	NA
WBGene00173826		0	NA	NA	NA	NA	NA
WBGene00173827		0	NA	NA	NA	NA	NA
WBGene00173828		0	NA	NA	NA	NA	NA
WBGene00173829		0	NA	NA	NA	NA	NA
WBGene00173830		0.41304	-0.0325148	0.0536887	-0.605618	0.544768	NA
WBGene00173831		0	NA	NA	NA	NA	NA
WBGene00173832		0	NA	NA	NA	NA	NA
WBGene00173833		0	NA	NA	NA	NA	NA
WBGene00173834		0	NA	NA	NA	NA	NA
WBGene00173835		0	NA	NA	NA	NA	NA
WBGene00173836		2.35091	-0.0511343	0.0574254	-0.890447	0.373226	NA
WBGene00173837		0	NA	NA	NA	NA	NA
WBGene00173838		0	NA	NA	NA	NA	NA
WBGene00173839		0	NA	NA	NA	NA	NA
WBGene00173840		0	NA	NA	NA	NA	NA
WBGene00173841		0	NA	NA	NA	NA	NA
WBGene00173842		0	NA	NA	NA	NA	NA
WBGene00173843		0	NA	NA	NA	NA	NA
WBGene00173844		0	NA	NA	NA	NA	NA
WBGene00173845		0	NA	NA	NA	NA	NA
WBGene00173846		0	NA	NA	NA	NA	NA
WBGene00173847		0	NA	NA	NA	NA	NA
WBGene00173848		0	NA	NA	NA	NA	NA
WBGene00173849		0	NA	NA	NA	NA	NA
WBGene00173850		0	NA	NA	NA	NA	NA
WBGene00173851		0	NA	NA	NA	NA	NA
WBGene00173852		2.33912	0.0511398	0.0574138	0.890723	0.373078	NA
WBGene00173853		0	NA	NA	NA	NA	NA
WBGene00173854		0	NA	NA	NA	NA	NA
WBGene00173855		0	NA	NA	NA	NA	NA
WBGene00173856		0.73894	0.046771	0.05501	0.850228	0.395198	NA
WBGene00173857		0	NA	NA	NA	NA	NA
WBGene00173858		0	NA	NA	NA	NA	NA
WBGene00173859		0	NA	NA	NA	NA	NA
WBGene00173860		0	NA	NA	NA	NA	NA
WBGene00173861		0	NA	NA	NA	NA	NA
WBGene00173862		0	NA	NA	NA	NA	NA
WBGene00173863		0	NA	NA	NA	NA	NA
WBGene00173864		0	NA	NA	NA	NA	NA
WBGene00173865		0	NA	NA	NA	NA	NA
WBGene00173866		0	NA	NA	NA	NA	NA
WBGene00173867		0	NA	NA	NA	NA	NA
WBGene00173868		0	NA	NA	NA	NA	NA
WBGene00173869		0	NA	NA	NA	NA	NA
WBGene00173870		0	NA	NA	NA	NA	NA
WBGene00173871		0	NA	NA	NA	NA	NA
WBGene00173872		0	NA	NA	NA	NA	NA
WBGene00173873		0	NA	NA	NA	NA	NA
WBGene00173874		0	NA	NA	NA	NA	NA
WBGene00173875		0	NA	NA	NA	NA	NA
WBGene00173876		0	NA	NA	NA	NA	NA
WBGene00173877		0.633218	0.0462021	0.0546875	0.844838	0.398201	NA
WBGene00173878		0	NA	NA	NA	NA	NA
WBGene00173879		0	NA	NA	NA	NA	NA
WBGene00173880		0	NA	NA	NA	NA	NA
WBGene00173881		0	NA	NA	NA	NA	NA
WBGene00173882		0	NA	NA	NA	NA	NA
WBGene00173883		0	NA	NA	NA	NA	NA
WBGene00173884		0	NA	NA	NA	NA	NA
WBGene00173885		0.861782	0.0477259	0.0555462	0.859211	0.390224	NA
WBGene00173886		0.57862	-0.0450533	0.0542901	-0.829863	0.406616	NA
WBGene00173887		0	NA	NA	NA	NA	NA
WBGene00173888		0	NA	NA	NA	NA	NA
WBGene00173889		0	NA	NA	NA	NA	NA
WBGene00173890		0	NA	NA	NA	NA	NA
WBGene00173891		1.92752	-0.0506387	0.0571618	-0.885883	0.375681	NA
WBGene00173892		0	NA	NA	NA	NA	NA
WBGene00173893		0	NA	NA	NA	NA	NA
WBGene00173894		0	NA	NA	NA	NA	NA
WBGene00173895		0	NA	NA	NA	NA	NA
WBGene00173896		1.35423	0.0496297	0.0565969	0.876897	0.380543	NA
WBGene00173897		0	NA	NA	NA	NA	NA
WBGene00173898		0	NA	NA	NA	NA	NA
WBGene00173899		0	NA	NA	NA	NA	NA
WBGene00173900		0	NA	NA	NA	NA	NA
WBGene00173901		0	NA	NA	NA	NA	NA
WBGene00173902		0	NA	NA	NA	NA	NA
WBGene00173903		0	NA	NA	NA	NA	NA
WBGene00173904		0	NA	NA	NA	NA	NA
WBGene00173905		1.76376	-0.0504306	0.0570506	-0.883962	0.376717	NA
WBGene00173906		0	NA	NA	NA	NA	NA
WBGene00173907		0	NA	NA	NA	NA	NA
WBGene00173908		0	NA	NA	NA	NA	NA
WBGene00173909		0	NA	NA	NA	NA	NA
WBGene00173910		0	NA	NA	NA	NA	NA
WBGene00173911		0	NA	NA	NA	NA	NA
WBGene00173912		0	NA	NA	NA	NA	NA
WBGene00173913		0	NA	NA	NA	NA	NA
WBGene00173914		0	NA	NA	NA	NA	NA
WBGene00173915		0	NA	NA	NA	NA	NA
WBGene00173916		0	NA	NA	NA	NA	NA
WBGene00173917		0	NA	NA	NA	NA	NA
WBGene00173918		0	NA	NA	NA	NA	NA
WBGene00173919		0	NA	NA	NA	NA	NA
WBGene00173920		0.361839	0.0381617	0.0537592	0.709863	0.477789	NA
WBGene00173921		0	NA	NA	NA	NA	NA
WBGene00173922		0	NA	NA	NA	NA	NA
WBGene00173923		0	NA	NA	NA	NA	NA
WBGene00173924		0	NA	NA	NA	NA	NA
WBGene00173925		0	NA	NA	NA	NA	NA
WBGene00173926		0	NA	NA	NA	NA	NA
WBGene00173927		0	NA	NA	NA	NA	NA
WBGene00173928		0	NA	NA	NA	NA	NA
WBGene00173929		0	NA	NA	NA	NA	NA
WBGene00173930		0	NA	NA	NA	NA	NA
WBGene00173931		0	NA	NA	NA	NA	NA
WBGene00173932		0	NA	NA	NA	NA	NA
WBGene00173933		0	NA	NA	NA	NA	NA
WBGene00173934		0.110235	-0.0108613	0.0536594	-0.202412	0.839595	NA
WBGene00173935		0	NA	NA	NA	NA	NA
WBGene00173936		0	NA	NA	NA	NA	NA
WBGene00173937		0	NA	NA	NA	NA	NA
WBGene00173938		0	NA	NA	NA	NA	NA
WBGene00173939		0	NA	NA	NA	NA	NA
WBGene00173940		0	NA	NA	NA	NA	NA
WBGene00173941		0	NA	NA	NA	NA	NA
WBGene00173942		0	NA	NA	NA	NA	NA
WBGene00173943		0	NA	NA	NA	NA	NA
WBGene00173944		0	NA	NA	NA	NA	NA
WBGene00173945		0	NA	NA	NA	NA	NA
WBGene00173946		0	NA	NA	NA	NA	NA
WBGene00173947		0	NA	NA	NA	NA	NA
WBGene00173948		0	NA	NA	NA	NA	NA
WBGene00173949		0	NA	NA	NA	NA	NA
WBGene00173950		0	NA	NA	NA	NA	NA
WBGene00173951		0	NA	NA	NA	NA	NA
WBGene00173952		0	NA	NA	NA	NA	NA
WBGene00173953		0	NA	NA	NA	NA	NA
WBGene00173954		0	NA	NA	NA	NA	NA
WBGene00173955		0	NA	NA	NA	NA	NA
WBGene00173956		0	NA	NA	NA	NA	NA
WBGene00173957		0	NA	NA	NA	NA	NA
WBGene00173958		0	NA	NA	NA	NA	NA
WBGene00173959		0	NA	NA	NA	NA	NA
WBGene00173960		0	NA	NA	NA	NA	NA
WBGene00173961		0	NA	NA	NA	NA	NA
WBGene00173962		0	NA	NA	NA	NA	NA
WBGene00173963		0	NA	NA	NA	NA	NA
WBGene00173964		0	NA	NA	NA	NA	NA
WBGene00173965		0	NA	NA	NA	NA	NA
WBGene00173966		0	NA	NA	NA	NA	NA
WBGene00173967		0	NA	NA	NA	NA	NA
WBGene00173968		0	NA	NA	NA	NA	NA
WBGene00173969		1.80919	0.0505566	0.0570999	0.885405	0.375938	NA
WBGene00173970		0	NA	NA	NA	NA	NA
WBGene00173971		0	NA	NA	NA	NA	NA
WBGene00173972		0	NA	NA	NA	NA	NA
WBGene00173973		0	NA	NA	NA	NA	NA
WBGene00173974		0	NA	NA	NA	NA	NA
WBGene00173975		0	NA	NA	NA	NA	NA
WBGene00173976		0	NA	NA	NA	NA	NA
WBGene00173977		0	NA	NA	NA	NA	NA
WBGene00173978		0	NA	NA	NA	NA	NA
WBGene00173979		0	NA	NA	NA	NA	NA
WBGene00173980		0	NA	NA	NA	NA	NA
WBGene00173981		0	NA	NA	NA	NA	NA
WBGene00173982		0	NA	NA	NA	NA	NA
WBGene00173983		0	NA	NA	NA	NA	NA
WBGene00173984		0	NA	NA	NA	NA	NA
WBGene00173985		0	NA	NA	NA	NA	NA
WBGene00173986		0	NA	NA	NA	NA	NA
WBGene00173987		0	NA	NA	NA	NA	NA
WBGene00173988		0	NA	NA	NA	NA	NA
WBGene00173989		0	NA	NA	NA	NA	NA
WBGene00173990		0	NA	NA	NA	NA	NA
WBGene00173991		0	NA	NA	NA	NA	NA
WBGene00173992		0	NA	NA	NA	NA	NA
WBGene00173993		0	NA	NA	NA	NA	NA
WBGene00173994		0	NA	NA	NA	NA	NA
WBGene00173995		0	NA	NA	NA	NA	NA
WBGene00173996		0	NA	NA	NA	NA	NA
WBGene00173997		0	NA	NA	NA	NA	NA
WBGene00173998		0	NA	NA	NA	NA	NA
WBGene00173999		0	NA	NA	NA	NA	NA
WBGene00174000		0	NA	NA	NA	NA	NA
WBGene00174001		0	NA	NA	NA	NA	NA
WBGene00174002		0	NA	NA	NA	NA	NA
WBGene00174003		0	NA	NA	NA	NA	NA
WBGene00174004		6.53062	-0.0451846	0.0800501	-0.564453	0.572446	NA
WBGene00174005		0	NA	NA	NA	NA	NA
WBGene00174006		0	NA	NA	NA	NA	NA
WBGene00174007		0	NA	NA	NA	NA	NA
WBGene00174008		0	NA	NA	NA	NA	NA
WBGene00174009		0	NA	NA	NA	NA	NA
WBGene00174010		0	NA	NA	NA	NA	NA
WBGene00174011		1.13855	-0.0488808	0.0562135	-0.869557	0.384543	NA
WBGene00174012		0	NA	NA	NA	NA	NA
WBGene00174013		0	NA	NA	NA	NA	NA
WBGene00174014		0	NA	NA	NA	NA	NA
WBGene00174015		0	NA	NA	NA	NA	NA
WBGene00174016		0	NA	NA	NA	NA	NA
WBGene00174017		0	NA	NA	NA	NA	NA
WBGene00174018		1.02506	-0.00213203	0.0560503	-0.0380379	0.969658	NA
WBGene00174019		0.284325	0.0219982	0.0536594	0.409961	0.681835	NA
WBGene00174020		0	NA	NA	NA	NA	NA
WBGene00174021		0	NA	NA	NA	NA	NA
WBGene00174022		1.03452	0.0485039	0.0559784	0.866475	0.38623	NA
WBGene00174023		1.70503	-0.0210951	0.0570183	-0.369971	0.711404	NA
WBGene00174024		0	NA	NA	NA	NA	NA
WBGene00174025		0	NA	NA	NA	NA	NA
WBGene00174026		0.795424	-0.0036473	0.0553808	-0.0658585	0.94749	NA
WBGene00174027		0	NA	NA	NA	NA	NA
WBGene00174028		0	NA	NA	NA	NA	NA
WBGene00174029		0	NA	NA	NA	NA	NA
WBGene00174030		0	NA	NA	NA	NA	NA
WBGene00174031		0	NA	NA	NA	NA	NA
WBGene00174032		0	NA	NA	NA	NA	NA
WBGene00174033		0	NA	NA	NA	NA	NA
WBGene00174034		0	NA	NA	NA	NA	NA
WBGene00174035		0	NA	NA	NA	NA	NA
WBGene00174036		0	NA	NA	NA	NA	NA
WBGene00174037		0	NA	NA	NA	NA	NA
WBGene00174038		0	NA	NA	NA	NA	NA
WBGene00174039		0	NA	NA	NA	NA	NA
WBGene00174040		1.34545	0.0328149	0.0565866	0.579907	0.561977	NA
WBGene00174041		0	NA	NA	NA	NA	NA
WBGene00174042		0	NA	NA	NA	NA	NA
WBGene00174043		0	NA	NA	NA	NA	NA
WBGene00174044		0	NA	NA	NA	NA	NA
WBGene00174045		0	NA	NA	NA	NA	NA
WBGene00174046		0	NA	NA	NA	NA	NA
WBGene00174047		0	NA	NA	NA	NA	NA
WBGene00174048		0	NA	NA	NA	NA	NA
WBGene00174049		0	NA	NA	NA	NA	NA
WBGene00174050		0	NA	NA	NA	NA	NA
WBGene00174051		0	NA	NA	NA	NA	NA
WBGene00174052		0	NA	NA	NA	NA	NA
WBGene00174053		0	NA	NA	NA	NA	NA
WBGene00174054		1.92752	-0.0506387	0.0571618	-0.885883	0.375681	NA
WBGene00174055		0	NA	NA	NA	NA	NA
WBGene00174056		0	NA	NA	NA	NA	NA
WBGene00174057		0	NA	NA	NA	NA	NA
WBGene00174058		0	NA	NA	NA	NA	NA
WBGene00174059		0	NA	NA	NA	NA	NA
WBGene00174060		0	NA	NA	NA	NA	NA
WBGene00174061		0	NA	NA	NA	NA	NA
WBGene00174062		0	NA	NA	NA	NA	NA
WBGene00174063		0	NA	NA	NA	NA	NA
WBGene00174064		0	NA	NA	NA	NA	NA
WBGene00174065		0	NA	NA	NA	NA	NA
WBGene00174066		0	NA	NA	NA	NA	NA
WBGene00174067		0	NA	NA	NA	NA	NA
WBGene00174068		0	NA	NA	NA	NA	NA
WBGene00174069		0.0904597	0.0110451	0.0536594	0.205836	0.836919	NA
WBGene00174070		0	NA	NA	NA	NA	NA
WBGene00174071		0	NA	NA	NA	NA	NA
WBGene00174072		0	NA	NA	NA	NA	NA
WBGene00174073		0	NA	NA	NA	NA	NA
WBGene00174074		0	NA	NA	NA	NA	NA
WBGene00174075		0	NA	NA	NA	NA	NA
WBGene00174076		0	NA	NA	NA	NA	NA
WBGene00174077		0	NA	NA	NA	NA	NA
WBGene00174078		0	NA	NA	NA	NA	NA
WBGene00174079		0	NA	NA	NA	NA	NA
WBGene00174080		0	NA	NA	NA	NA	NA
WBGene00174081		0	NA	NA	NA	NA	NA
WBGene00174082		0	NA	NA	NA	NA	NA
WBGene00174083		0	NA	NA	NA	NA	NA
WBGene00174084		0	NA	NA	NA	NA	NA
WBGene00174085		0	NA	NA	NA	NA	NA
WBGene00174086		0.44094	-0.0400248	0.0539136	-0.742388	0.457852	NA
WBGene00174087		0	NA	NA	NA	NA	NA
WBGene00174088		0.68492	0.0465988	0.0549126	0.8486	0.396104	NA
WBGene00174089		0	NA	NA	NA	NA	NA
WBGene00174090		0	NA	NA	NA	NA	NA
WBGene00174091		0	NA	NA	NA	NA	NA
WBGene00174092		0	NA	NA	NA	NA	NA
WBGene00174093		0	NA	NA	NA	NA	NA
WBGene00174094		0	NA	NA	NA	NA	NA
WBGene00174095		0	NA	NA	NA	NA	NA
WBGene00174096		0	NA	NA	NA	NA	NA
WBGene00174097		0	NA	NA	NA	NA	NA
WBGene00174098		2.22898	-0.0510031	0.0573558	-0.889241	0.373873	NA
WBGene00174099		0	NA	NA	NA	NA	NA
WBGene00174100		0	NA	NA	NA	NA	NA
WBGene00174101		0	NA	NA	NA	NA	NA
WBGene00174102		0	NA	NA	NA	NA	NA
WBGene00174103		0	NA	NA	NA	NA	NA
WBGene00174104		0.624284	0.0458408	0.0544816	0.8414	0.400124	NA
WBGene00174105		0	NA	NA	NA	NA	NA
WBGene00174106		0	NA	NA	NA	NA	NA
WBGene00174107		0	NA	NA	NA	NA	NA
WBGene00174108		0	NA	NA	NA	NA	NA
WBGene00174109		0	NA	NA	NA	NA	NA
WBGene00174110		0	NA	NA	NA	NA	NA
WBGene00174111		0	NA	NA	NA	NA	NA
WBGene00174112		0	NA	NA	NA	NA	NA
WBGene00174113		0	NA	NA	NA	NA	NA
WBGene00174114		0	NA	NA	NA	NA	NA
WBGene00174115		0	NA	NA	NA	NA	NA
WBGene00174116		2.0929	0.0508889	0.0572791	0.888438	0.374305	NA
WBGene00174117		0.142162	0.0110451	0.0536594	0.205836	0.836919	NA
WBGene00174118		0	NA	NA	NA	NA	NA
WBGene00174119		0	NA	NA	NA	NA	NA
WBGene00174120		0	NA	NA	NA	NA	NA
WBGene00174121		0	NA	NA	NA	NA	NA
WBGene00174122		0	NA	NA	NA	NA	NA
WBGene00174123		0	NA	NA	NA	NA	NA
WBGene00174124		0	NA	NA	NA	NA	NA
WBGene00174125		0	NA	NA	NA	NA	NA
WBGene00174126		0	NA	NA	NA	NA	NA
WBGene00174127		0	NA	NA	NA	NA	NA
WBGene00174128		0	NA	NA	NA	NA	NA
WBGene00174129		0	NA	NA	NA	NA	NA
WBGene00174130		0	NA	NA	NA	NA	NA
WBGene00174131		0	NA	NA	NA	NA	NA
WBGene00174132		0	NA	NA	NA	NA	NA
WBGene00174133		0	NA	NA	NA	NA	NA
WBGene00174134		0	NA	NA	NA	NA	NA
WBGene00174135		0	NA	NA	NA	NA	NA
WBGene00174136		0	NA	NA	NA	NA	NA
WBGene00174137		49.3013	0.0117953	0.181683	0.0649221	0.948236	NA
WBGene00174138		0	NA	NA	NA	NA	NA
WBGene00174139		0	NA	NA	NA	NA	NA
WBGene00174140		2.35195	0.0511742	0.0574322	0.891038	0.372909	NA
WBGene00174141		2.20288	-0.0509667	0.0573364	-0.888906	0.374054	NA
WBGene00174142		0	NA	NA	NA	NA	NA
WBGene00174143		0	NA	NA	NA	NA	NA
WBGene00174144		0	NA	NA	NA	NA	NA
WBGene00174145		0	NA	NA	NA	NA	NA
WBGene00174146		0	NA	NA	NA	NA	NA
WBGene00174147		0	NA	NA	NA	NA	NA
WBGene00174148		0.426089	-0.0393995	0.0538872	-0.731148	0.464689	NA
WBGene00174149		0	NA	NA	NA	NA	NA
WBGene00174150		0	NA	NA	NA	NA	NA
WBGene00174151		0	NA	NA	NA	NA	NA
WBGene00174152		0.106522	-0.0108613	0.0536594	-0.202412	0.839595	NA
WBGene00174153		0	NA	NA	NA	NA	NA
WBGene00174154		0	NA	NA	NA	NA	NA
WBGene00174155		0	NA	NA	NA	NA	NA
WBGene00174156		0	NA	NA	NA	NA	NA
WBGene00174157		0	NA	NA	NA	NA	NA
WBGene00174158		0	NA	NA	NA	NA	NA
WBGene00174159		0	NA	NA	NA	NA	NA
WBGene00174160		0	NA	NA	NA	NA	NA
WBGene00174161		0	NA	NA	NA	NA	NA
WBGene00174162		0	NA	NA	NA	NA	NA
WBGene00174163		0	NA	NA	NA	NA	NA
WBGene00174164		0	NA	NA	NA	NA	NA
WBGene00174165		0	NA	NA	NA	NA	NA
WBGene00174166		0	NA	NA	NA	NA	NA
WBGene00174167		0	NA	NA	NA	NA	NA
WBGene00174168		0	NA	NA	NA	NA	NA
WBGene00174169		0	NA	NA	NA	NA	NA
WBGene00174170		0	NA	NA	NA	NA	NA
WBGene00174171		0	NA	NA	NA	NA	NA
WBGene00174172		0	NA	NA	NA	NA	NA
WBGene00174173		1.71873	0.0504184	0.0570253	0.884142	0.37662	NA
WBGene00174174		0	NA	NA	NA	NA	NA
WBGene00174175		0	NA	NA	NA	NA	NA
WBGene00174176		0	NA	NA	NA	NA	NA
WBGene00174177		0	NA	NA	NA	NA	NA
WBGene00174178		0	NA	NA	NA	NA	NA
WBGene00174179		0	NA	NA	NA	NA	NA
WBGene00174180		0	NA	NA	NA	NA	NA
WBGene00174181		0	NA	NA	NA	NA	NA
WBGene00174182		0	NA	NA	NA	NA	NA
WBGene00174183		0	NA	NA	NA	NA	NA
WBGene00174184		0.0904597	0.0110451	0.0536594	0.205836	0.836919	NA
WBGene00174185		0	NA	NA	NA	NA	NA
WBGene00174186		0	NA	NA	NA	NA	NA
WBGene00174187		0	NA	NA	NA	NA	NA
WBGene00174188		0	NA	NA	NA	NA	NA
WBGene00174189		0	NA	NA	NA	NA	NA
WBGene00174190		0	NA	NA	NA	NA	NA
WBGene00174191		0	NA	NA	NA	NA	NA
WBGene00174192		0	NA	NA	NA	NA	NA
WBGene00174193		0	NA	NA	NA	NA	NA
WBGene00174194		0	NA	NA	NA	NA	NA
WBGene00174195		0.443364	0.0333216	0.0537018	0.620493	0.534933	NA
WBGene00174196		0	NA	NA	NA	NA	NA
WBGene00174197		0	NA	NA	NA	NA	NA
WBGene00174198		0	NA	NA	NA	NA	NA
WBGene00174199		0	NA	NA	NA	NA	NA
WBGene00174200		0	NA	NA	NA	NA	NA
WBGene00174201		0.271379	0.0318889	0.0536847	0.594004	0.552509	NA
WBGene00174202		0	NA	NA	NA	NA	NA
WBGene00174203		0	NA	NA	NA	NA	NA
WBGene00174204		0	NA	NA	NA	NA	NA
WBGene00174205		0	NA	NA	NA	NA	NA
WBGene00174206		0	NA	NA	NA	NA	NA
WBGene00174207		0	NA	NA	NA	NA	NA
WBGene00174208		0	NA	NA	NA	NA	NA
WBGene00174209		0	NA	NA	NA	NA	NA
WBGene00174210		0	NA	NA	NA	NA	NA
WBGene00174211		0	NA	NA	NA	NA	NA
WBGene00174212		1.66499	0.0334145	0.0569629	0.586601	0.557472	NA
WBGene00174213		0	NA	NA	NA	NA	NA
WBGene00174214		0	NA	NA	NA	NA	NA
WBGene00174215		0	NA	NA	NA	NA	NA
WBGene00174216		0	NA	NA	NA	NA	NA
WBGene00174217		0	NA	NA	NA	NA	NA
WBGene00174218		0	NA	NA	NA	NA	NA
WBGene00174219		0.55072	-0.0435806	0.0541362	-0.805018	0.420809	NA
WBGene00174220		0	NA	NA	NA	NA	NA
WBGene00174221		0	NA	NA	NA	NA	NA
WBGene00174222		0	NA	NA	NA	NA	NA
WBGene00174223		3.1913	0.023707	0.0577363	0.410609	0.681359	NA
WBGene00174224		0	NA	NA	NA	NA	NA
WBGene00174225		0	NA	NA	NA	NA	NA
WBGene00174226		0	NA	NA	NA	NA	NA
WBGene00174227		0	NA	NA	NA	NA	NA
WBGene00174228		0	NA	NA	NA	NA	NA
WBGene00174229		0	NA	NA	NA	NA	NA
WBGene00174230		1.56551	-0.0500358	0.0568389	-0.88031	0.378691	NA
WBGene00174231		0	NA	NA	NA	NA	NA
WBGene00174232		0	NA	NA	NA	NA	NA
WBGene00174233		0	NA	NA	NA	NA	NA
WBGene00174234		0	NA	NA	NA	NA	NA
WBGene00174235		0	NA	NA	NA	NA	NA
WBGene00174236		0	NA	NA	NA	NA	NA
WBGene00174237		0	NA	NA	NA	NA	NA
WBGene00174238		0	NA	NA	NA	NA	NA
WBGene00174239		0	NA	NA	NA	NA	NA
WBGene00174240		0	NA	NA	NA	NA	NA
WBGene00174241		0	NA	NA	NA	NA	NA
WBGene00174242		0	NA	NA	NA	NA	NA
WBGene00174243		0	NA	NA	NA	NA	NA
WBGene00174244		0	NA	NA	NA	NA	NA
WBGene00174245		0	NA	NA	NA	NA	NA
WBGene00174246		0	NA	NA	NA	NA	NA
WBGene00174247		0	NA	NA	NA	NA	NA
WBGene00174248		0	NA	NA	NA	NA	NA
WBGene00174249		0	NA	NA	NA	NA	NA
WBGene00174250		0	NA	NA	NA	NA	NA
WBGene00174251		0	NA	NA	NA	NA	NA
WBGene00174252		0	NA	NA	NA	NA	NA
WBGene00174253		0	NA	NA	NA	NA	NA
WBGene00174254		0	NA	NA	NA	NA	NA
WBGene00174255		0	NA	NA	NA	NA	NA
WBGene00174256		0	NA	NA	NA	NA	NA
WBGene00174257		0	NA	NA	NA	NA	NA
WBGene00174258		0	NA	NA	NA	NA	NA
WBGene00174259		0	NA	NA	NA	NA	NA
WBGene00174260		0	NA	NA	NA	NA	NA
WBGene00174261		0	NA	NA	NA	NA	NA
WBGene00174262		0	NA	NA	NA	NA	NA
WBGene00174263		0	NA	NA	NA	NA	NA
WBGene00174264		0	NA	NA	NA	NA	NA
WBGene00174265		0	NA	NA	NA	NA	NA
WBGene00174266		0	NA	NA	NA	NA	NA
WBGene00174267		0	NA	NA	NA	NA	NA
WBGene00174268		0	NA	NA	NA	NA	NA
WBGene00174269		0	NA	NA	NA	NA	NA
WBGene00174270		0	NA	NA	NA	NA	NA
WBGene00174271		0	NA	NA	NA	NA	NA
WBGene00174272		0	NA	NA	NA	NA	NA
WBGene00174273		0	NA	NA	NA	NA	NA
WBGene00174274		0	NA	NA	NA	NA	NA
WBGene00174275		0	NA	NA	NA	NA	NA
WBGene00174276		0	NA	NA	NA	NA	NA
WBGene00174277		0	NA	NA	NA	NA	NA
WBGene00174278		0	NA	NA	NA	NA	NA
WBGene00174279		0	NA	NA	NA	NA	NA
WBGene00174280		0	NA	NA	NA	NA	NA
WBGene00174281		0.710812	0.0465731	0.0548981	0.848356	0.39624	NA
WBGene00174282		0	NA	NA	NA	NA	NA
WBGene00174283		0.27536	-0.0218145	0.0536594	-0.406536	0.684349	NA
WBGene00174284		0	NA	NA	NA	NA	NA
WBGene00174285		0	NA	NA	NA	NA	NA
WBGene00174286		0	NA	NA	NA	NA	NA
WBGene00174287		0	NA	NA	NA	NA	NA
WBGene00174288		0	NA	NA	NA	NA	NA
WBGene00174289		0	NA	NA	NA	NA	NA
WBGene00174290		0	NA	NA	NA	NA	NA
WBGene00174291		0	NA	NA	NA	NA	NA
WBGene00174292		0	NA	NA	NA	NA	NA
WBGene00174293		0	NA	NA	NA	NA	NA
WBGene00174294		0	NA	NA	NA	NA	NA
WBGene00174295		0	NA	NA	NA	NA	NA
WBGene00174296		0	NA	NA	NA	NA	NA
WBGene00174297		0	NA	NA	NA	NA	NA
WBGene00174298		0	NA	NA	NA	NA	NA
WBGene00174299		0	NA	NA	NA	NA	NA
WBGene00174300		0	NA	NA	NA	NA	NA
WBGene00174301		0	NA	NA	NA	NA	NA
WBGene00174302		0	NA	NA	NA	NA	NA
WBGene00174303		0	NA	NA	NA	NA	NA
WBGene00174304		0	NA	NA	NA	NA	NA
WBGene00174305		0	NA	NA	NA	NA	NA
WBGene00174306		0.180919	0.0219982	0.0536594	0.409961	0.681835	NA
WBGene00174307		0	NA	NA	NA	NA	NA
WBGene00174308		0	NA	NA	NA	NA	NA
WBGene00174309		0	NA	NA	NA	NA	NA
WBGene00174310		0	NA	NA	NA	NA	NA
WBGene00174311		11.8225	0.0614262	0.110291	0.556945	0.577565	NA
WBGene00174312		0	NA	NA	NA	NA	NA
WBGene00174313		0	NA	NA	NA	NA	NA
WBGene00174314		0	NA	NA	NA	NA	NA
WBGene00174315		6.66357	0.0270496	0.0581833	0.464903	NA	NA
WBGene00174316		0	NA	NA	NA	NA	NA
WBGene00174317		0	NA	NA	NA	NA	NA
WBGene00174318		0	NA	NA	NA	NA	NA
WBGene00174319		0	NA	NA	NA	NA	NA
WBGene00174320		0	NA	NA	NA	NA	NA
WBGene00174321		0	NA	NA	NA	NA	NA
WBGene00174322		20.4921	0.124468	0.134875	0.922841	0.35609	NA
WBGene00174323		0	NA	NA	NA	NA	NA
WBGene00174324		0	NA	NA	NA	NA	NA
WBGene00174325		1.72356	0.0503861	0.0570079	0.883844	0.37678	NA
WBGene00174326		0	NA	NA	NA	NA	NA
WBGene00174327		0	NA	NA	NA	NA	NA
WBGene00174328		0	NA	NA	NA	NA	NA
WBGene00174329		0	NA	NA	NA	NA	NA
WBGene00174330		0	NA	NA	NA	NA	NA
WBGene00174331		0	NA	NA	NA	NA	NA
WBGene00174332		0	NA	NA	NA	NA	NA
WBGene00174333		0	NA	NA	NA	NA	NA
WBGene00174334		0	NA	NA	NA	NA	NA
WBGene00174335		1.54329	-0.0500394	0.0568409	-0.880342	0.378674	NA
WBGene00174336		0	NA	NA	NA	NA	NA
WBGene00174337		0	NA	NA	NA	NA	NA
WBGene00174338		0	NA	NA	NA	NA	NA
WBGene00174339		0	NA	NA	NA	NA	NA
WBGene00174340		0	NA	NA	NA	NA	NA
WBGene00174341		0	NA	NA	NA	NA	NA
WBGene00174342		0	NA	NA	NA	NA	NA
WBGene00174343		0	NA	NA	NA	NA	NA
WBGene00174344		0	NA	NA	NA	NA	NA
WBGene00174345		0	NA	NA	NA	NA	NA
WBGene00174346		0	NA	NA	NA	NA	NA
WBGene00174347		0	NA	NA	NA	NA	NA
WBGene00174348		0	NA	NA	NA	NA	NA
WBGene00174349		0	NA	NA	NA	NA	NA
WBGene00174350		0	NA	NA	NA	NA	NA
WBGene00174351		0.551174	-0.0442295	0.0541964	-0.816097	0.414444	NA
WBGene00174352		2.83157	0.0515157	0.0576149	0.894138	0.371248	NA
WBGene00174353		0	NA	NA	NA	NA	NA
WBGene00174354		0	NA	NA	NA	NA	NA
WBGene00174355		0	NA	NA	NA	NA	NA
WBGene00174356		0.783003	0.0076925	0.0553747	0.138917	0.889515	NA
WBGene00174357		0	NA	NA	NA	NA	NA
WBGene00174358		0	NA	NA	NA	NA	NA
WBGene00174359		0	NA	NA	NA	NA	NA
WBGene00174360		0	NA	NA	NA	NA	NA
WBGene00174361		0	NA	NA	NA	NA	NA
WBGene00174362		0	NA	NA	NA	NA	NA
WBGene00174363		0	NA	NA	NA	NA	NA
WBGene00174364		0	NA	NA	NA	NA	NA
WBGene00174365		0	NA	NA	NA	NA	NA
WBGene00174366		0	NA	NA	NA	NA	NA
WBGene00174367		0	NA	NA	NA	NA	NA
WBGene00174368		0	NA	NA	NA	NA	NA
WBGene00174369		0	NA	NA	NA	NA	NA
WBGene00174370		0	NA	NA	NA	NA	NA
WBGene00174371		0	NA	NA	NA	NA	NA
WBGene00174372		0	NA	NA	NA	NA	NA
WBGene00174373		0	NA	NA	NA	NA	NA
WBGene00174374		0	NA	NA	NA	NA	NA
WBGene00174375		0	NA	NA	NA	NA	NA
WBGene00174376		0	NA	NA	NA	NA	NA
WBGene00174377		0	NA	NA	NA	NA	NA
WBGene00174378		0	NA	NA	NA	NA	NA
WBGene00174379		0	NA	NA	NA	NA	NA
WBGene00174380		0	NA	NA	NA	NA	NA
WBGene00174381		0	NA	NA	NA	NA	NA
WBGene00174382		0	NA	NA	NA	NA	NA
WBGene00174383		0	NA	NA	NA	NA	NA
WBGene00174384		0.142162	0.0110451	0.0536594	0.205836	0.836919	NA
WBGene00174385		0	NA	NA	NA	NA	NA
WBGene00174386		0	NA	NA	NA	NA	NA
WBGene00174387		0	NA	NA	NA	NA	NA
WBGene00174388		0	NA	NA	NA	NA	NA
WBGene00174389		0	NA	NA	NA	NA	NA
WBGene00174390		0	NA	NA	NA	NA	NA
WBGene00174391		0	NA	NA	NA	NA	NA
WBGene00174392		0	NA	NA	NA	NA	NA
WBGene00174393		0	NA	NA	NA	NA	NA
WBGene00174394		0	NA	NA	NA	NA	NA
WBGene00174395		0	NA	NA	NA	NA	NA
WBGene00174396		1.43305	-0.0498023	0.0567132	-0.878142	0.379867	NA
WBGene00174397		0	NA	NA	NA	NA	NA
WBGene00174398		0	NA	NA	NA	NA	NA
WBGene00174399		0	NA	NA	NA	NA	NA
WBGene00174400		0	NA	NA	NA	NA	NA
WBGene00174401		0	NA	NA	NA	NA	NA
WBGene00174402		0	NA	NA	NA	NA	NA
WBGene00174403		0	NA	NA	NA	NA	NA
WBGene00174404		0	NA	NA	NA	NA	NA
WBGene00174405		2.98262	-0.051592	0.0576674	-0.894647	NA	NA
WBGene00174406		0	NA	NA	NA	NA	NA
WBGene00174407		0	NA	NA	NA	NA	NA
WBGene00174408		0	NA	NA	NA	NA	NA
WBGene00174409		0	NA	NA	NA	NA	NA
WBGene00174410		0.452298	0.0419117	0.0539561	0.776775	0.437292	NA
WBGene00174411		0	NA	NA	NA	NA	NA
WBGene00174412		0	NA	NA	NA	NA	NA
WBGene00174413		0	NA	NA	NA	NA	NA
WBGene00174414		0	NA	NA	NA	NA	NA
WBGene00174415		0	NA	NA	NA	NA	NA
WBGene00174416		0	NA	NA	NA	NA	NA
WBGene00174417		0	NA	NA	NA	NA	NA
WBGene00174418		0	NA	NA	NA	NA	NA
WBGene00174419		0	NA	NA	NA	NA	NA
WBGene00174420		0	NA	NA	NA	NA	NA
WBGene00174421		0	NA	NA	NA	NA	NA
WBGene00174422		0	NA	NA	NA	NA	NA
WBGene00174423		0	NA	NA	NA	NA	NA
WBGene00174424		0	NA	NA	NA	NA	NA
WBGene00174425		0	NA	NA	NA	NA	NA
WBGene00174426		0	NA	NA	NA	NA	NA
WBGene00174427		0	NA	NA	NA	NA	NA
WBGene00174428		0	NA	NA	NA	NA	NA
WBGene00174429		0	NA	NA	NA	NA	NA
WBGene00174430		0	NA	NA	NA	NA	NA
WBGene00174431		0	NA	NA	NA	NA	NA
WBGene00174432		0	NA	NA	NA	NA	NA
WBGene00174433		0	NA	NA	NA	NA	NA
WBGene00174434		0	NA	NA	NA	NA	NA
WBGene00174435		0	NA	NA	NA	NA	NA
WBGene00174436		0	NA	NA	NA	NA	NA
WBGene00174437		0	NA	NA	NA	NA	NA
WBGene00174438		0	NA	NA	NA	NA	NA
WBGene00174439		0	NA	NA	NA	NA	NA
WBGene00174440		0	NA	NA	NA	NA	NA
WBGene00174441		0	NA	NA	NA	NA	NA
WBGene00174442		0	NA	NA	NA	NA	NA
WBGene00174443		0	NA	NA	NA	NA	NA
WBGene00174444		0	NA	NA	NA	NA	NA
WBGene00174445		0	NA	NA	NA	NA	NA
WBGene00174446		0	NA	NA	NA	NA	NA
WBGene00174447		6.67731	0.04956	0.0590689	0.83902	NA	NA
WBGene00174448		1.28087	-0.0493452	0.056466	-0.873892	0.382177	NA
WBGene00174449		0	NA	NA	NA	NA	NA
WBGene00174450		0	NA	NA	NA	NA	NA
WBGene00174451		0	NA	NA	NA	NA	NA
WBGene00174452		0	NA	NA	NA	NA	NA
WBGene00174453		0.73867	0.046904	0.0550851	0.851483	0.394501	NA
WBGene00174454		0	NA	NA	NA	NA	NA
WBGene00174455		0	NA	NA	NA	NA	NA
WBGene00174456		6.81058	-0.0205216	0.0774995	-0.264797	0.791166	NA
WBGene00174457		0	NA	NA	NA	NA	NA
WBGene00174458		0	NA	NA	NA	NA	NA
WBGene00174459		0	NA	NA	NA	NA	NA
WBGene00174460		0	NA	NA	NA	NA	NA
WBGene00174461		0	NA	NA	NA	NA	NA
WBGene00174462		0	NA	NA	NA	NA	NA
WBGene00174463		0	NA	NA	NA	NA	NA
WBGene00174464		0	NA	NA	NA	NA	NA
WBGene00174465		0	NA	NA	NA	NA	NA
WBGene00174466		0	NA	NA	NA	NA	NA
WBGene00174467		0.39116	-0.0325148	0.0536887	-0.605618	0.544768	NA
WBGene00174468		0	NA	NA	NA	NA	NA
WBGene00174469		0	NA	NA	NA	NA	NA
WBGene00174470		0	NA	NA	NA	NA	NA
WBGene00174471		0	NA	NA	NA	NA	NA
WBGene00174472		0	NA	NA	NA	NA	NA
WBGene00174473		0	NA	NA	NA	NA	NA
WBGene00174474		0	NA	NA	NA	NA	NA
WBGene00174475		1.62567	0.0501829	0.0568978	0.881983	0.377786	NA
WBGene00174476		0	NA	NA	NA	NA	NA
WBGene00174477		0	NA	NA	NA	NA	NA
WBGene00174478		0	NA	NA	NA	NA	NA
WBGene00174479		0.106522	-0.0108613	0.0536594	-0.202412	0.839595	NA
WBGene00174480		0	NA	NA	NA	NA	NA
WBGene00174481		0	NA	NA	NA	NA	NA
WBGene00174482		0.106522	-0.0108613	0.0536594	-0.202412	0.839595	NA
WBGene00174483		0	NA	NA	NA	NA	NA
WBGene00174484		0.106522	-0.0108613	0.0536594	-0.202412	0.839595	NA
WBGene00174485		0	NA	NA	NA	NA	NA
WBGene00174486		0	NA	NA	NA	NA	NA
WBGene00174487		0	NA	NA	NA	NA	NA
WBGene00174488		1.78984	-0.0504389	0.0570551	-0.884038	0.376676	NA
WBGene00174489		0	NA	NA	NA	NA	NA
WBGene00174490		0	NA	NA	NA	NA	NA
WBGene00174491		0	NA	NA	NA	NA	NA
WBGene00174492		0	NA	NA	NA	NA	NA
WBGene00174493		0	NA	NA	NA	NA	NA
WBGene00174494		0.881879	-0.0478333	0.0556384	-0.859718	0.389945	NA
WBGene00174495		0	NA	NA	NA	NA	NA
WBGene00174496		0	NA	NA	NA	NA	NA
WBGene00174497		0	NA	NA	NA	NA	NA
WBGene00174498		0	NA	NA	NA	NA	NA
WBGene00174499		0	NA	NA	NA	NA	NA
WBGene00174500		0.918934	0.0480074	0.0557031	0.861845	0.388773	NA
WBGene00174501		0	NA	NA	NA	NA	NA
WBGene00174502		0	NA	NA	NA	NA	NA
WBGene00174503		0	NA	NA	NA	NA	NA
WBGene00174504		0	NA	NA	NA	NA	NA
WBGene00174505		0	NA	NA	NA	NA	NA
WBGene00174506		0	NA	NA	NA	NA	NA
WBGene00174507		0	NA	NA	NA	NA	NA
WBGene00174508		0	NA	NA	NA	NA	NA
WBGene00174509		0	NA	NA	NA	NA	NA
WBGene00174510		0	NA	NA	NA	NA	NA
WBGene00174511		0	NA	NA	NA	NA	NA
WBGene00174512		0	NA	NA	NA	NA	NA
WBGene00174513		0	NA	NA	NA	NA	NA
WBGene00174514		0	NA	NA	NA	NA	NA
WBGene00174515		0	NA	NA	NA	NA	NA
WBGene00174516		0	NA	NA	NA	NA	NA
WBGene00174517		0	NA	NA	NA	NA	NA
WBGene00174518		0	NA	NA	NA	NA	NA
WBGene00174519		0	NA	NA	NA	NA	NA
WBGene00174520		0	NA	NA	NA	NA	NA
WBGene00174521		0	NA	NA	NA	NA	NA
WBGene00174522		0	NA	NA	NA	NA	NA
WBGene00174523		0	NA	NA	NA	NA	NA
WBGene00174524		0	NA	NA	NA	NA	NA
WBGene00174525		0	NA	NA	NA	NA	NA
WBGene00174526		0	NA	NA	NA	NA	NA
WBGene00174527		0	NA	NA	NA	NA	NA
WBGene00174528		0	NA	NA	NA	NA	NA
WBGene00174529		0.284638	-0.0218145	0.0536594	-0.406536	0.684349	NA
WBGene00174530		0	NA	NA	NA	NA	NA
WBGene00174531		0	NA	NA	NA	NA	NA
WBGene00174532		0	NA	NA	NA	NA	NA
WBGene00174533		0	NA	NA	NA	NA	NA
WBGene00174534		0	NA	NA	NA	NA	NA
WBGene00174535		0	NA	NA	NA	NA	NA
WBGene00174536		0	NA	NA	NA	NA	NA
WBGene00174537		0	NA	NA	NA	NA	NA
WBGene00174538		0	NA	NA	NA	NA	NA
WBGene00174539		0	NA	NA	NA	NA	NA
WBGene00174540		0	NA	NA	NA	NA	NA
WBGene00174541		1.43661	0.0420819	0.0566941	0.742262	0.457928	NA
WBGene00174542		0.600086	0.0457784	0.0544459	0.840805	0.400457	NA
WBGene00174543		0	NA	NA	NA	NA	NA
WBGene00174544		0	NA	NA	NA	NA	NA
WBGene00174545		31.6419	0.174343	0.134984	1.29158	0.196502	NA
WBGene00174546		0.123112	0.0110451	0.0536594	0.205836	0.836919	NA
WBGene00174547		0	NA	NA	NA	NA	NA
WBGene00174548		0.22047	-0.0218145	0.0536594	-0.406536	0.684349	NA
WBGene00174549		0	NA	NA	NA	NA	NA
WBGene00174550		0	NA	NA	NA	NA	NA
WBGene00174551		0.142319	-0.0108613	0.0536594	-0.202412	0.839595	NA
WBGene00174552		0	NA	NA	NA	NA	NA
WBGene00174553		0	NA	NA	NA	NA	NA
WBGene00174554		0	NA	NA	NA	NA	NA
WBGene00174555		0	NA	NA	NA	NA	NA
WBGene00174556		0	NA	NA	NA	NA	NA
WBGene00174557		0	NA	NA	NA	NA	NA
WBGene00174558		0	NA	NA	NA	NA	NA
WBGene00174559		0	NA	NA	NA	NA	NA
WBGene00174560		0	NA	NA	NA	NA	NA
WBGene00174561		0	NA	NA	NA	NA	NA
WBGene00174562		0	NA	NA	NA	NA	NA
WBGene00174563		0	NA	NA	NA	NA	NA
WBGene00174564		0	NA	NA	NA	NA	NA
WBGene00174565		0	NA	NA	NA	NA	NA
WBGene00174566		0	NA	NA	NA	NA	NA
WBGene00174567		0	NA	NA	NA	NA	NA
WBGene00174568		0	NA	NA	NA	NA	NA
WBGene00174569		0.248685	9.1881e-05	0.0536594	0.0017123	0.998634	NA
WBGene00174570		1.04228	0.0359682	0.0560986	0.64116	0.521419	NA
WBGene00174571		0	NA	NA	NA	NA	NA
WBGene00174572		0	NA	NA	NA	NA	NA
WBGene00174573		0	NA	NA	NA	NA	NA
WBGene00174574		0	NA	NA	NA	NA	NA
WBGene00174575		0	NA	NA	NA	NA	NA
WBGene00174576		0	NA	NA	NA	NA	NA
WBGene00174577		0	NA	NA	NA	NA	NA
WBGene00174578		0	NA	NA	NA	NA	NA
WBGene00174579		0	NA	NA	NA	NA	NA
WBGene00174580		0	NA	NA	NA	NA	NA
WBGene00174581		0	NA	NA	NA	NA	NA
WBGene00174582		0	NA	NA	NA	NA	NA
WBGene00174583		0	NA	NA	NA	NA	NA
WBGene00174584		0	NA	NA	NA	NA	NA
WBGene00174585		0.142319	-0.0108613	0.0536594	-0.202412	0.839595	NA
WBGene00174586		0	NA	NA	NA	NA	NA
WBGene00174587		0	NA	NA	NA	NA	NA
WBGene00174588		0	NA	NA	NA	NA	NA
WBGene00174589		0	NA	NA	NA	NA	NA
WBGene00174590		0	NA	NA	NA	NA	NA
WBGene00174591		0	NA	NA	NA	NA	NA
WBGene00174592		0	NA	NA	NA	NA	NA
WBGene00174593		0	NA	NA	NA	NA	NA
WBGene00174594		0	NA	NA	NA	NA	NA
WBGene00174595		0	NA	NA	NA	NA	NA
WBGene00174596		0	NA	NA	NA	NA	NA
WBGene00174597		0	NA	NA	NA	NA	NA
WBGene00174598		0	NA	NA	NA	NA	NA
WBGene00174599		0	NA	NA	NA	NA	NA
WBGene00174600		0	NA	NA	NA	NA	NA
WBGene00174601		0	NA	NA	NA	NA	NA
WBGene00174602		0	NA	NA	NA	NA	NA
WBGene00174603		0	NA	NA	NA	NA	NA
WBGene00174604		0	NA	NA	NA	NA	NA
WBGene00174605		0	NA	NA	NA	NA	NA
WBGene00174606		0	NA	NA	NA	NA	NA
WBGene00174607		0.6884	-0.0463373	0.0548033	-0.84552	0.39782	NA
WBGene00174608		0	NA	NA	NA	NA	NA
WBGene00174609		0	NA	NA	NA	NA	NA
WBGene00174610		0	NA	NA	NA	NA	NA
WBGene00174611		0	NA	NA	NA	NA	NA
WBGene00174612		0	NA	NA	NA	NA	NA
WBGene00174613		0	NA	NA	NA	NA	NA
WBGene00174614		0	NA	NA	NA	NA	NA
WBGene00174615		0	NA	NA	NA	NA	NA
WBGene00174616		0	NA	NA	NA	NA	NA
WBGene00174617		0	NA	NA	NA	NA	NA
WBGene00174618		0	NA	NA	NA	NA	NA
WBGene00174619		0	NA	NA	NA	NA	NA
WBGene00174620		0.361839	0.0381617	0.0537592	0.709863	0.477789	NA
WBGene00174621		0	NA	NA	NA	NA	NA
WBGene00174622		0	NA	NA	NA	NA	NA
WBGene00174623		0	NA	NA	NA	NA	NA
WBGene00174624		0	NA	NA	NA	NA	NA
WBGene00174625		0	NA	NA	NA	NA	NA
WBGene00174626		0	NA	NA	NA	NA	NA
WBGene00174627		0	NA	NA	NA	NA	NA
WBGene00174628		0	NA	NA	NA	NA	NA
WBGene00174629		0	NA	NA	NA	NA	NA
WBGene00174630		0	NA	NA	NA	NA	NA
WBGene00174631		0	NA	NA	NA	NA	NA
WBGene00174632		0	NA	NA	NA	NA	NA
WBGene00174633		0	NA	NA	NA	NA	NA
WBGene00174634		5.36457	0.0596054	0.0675604	0.882254	0.37764	NA
WBGene00174635		0	NA	NA	NA	NA	NA
WBGene00174636		0.147788	0.0110451	0.0536594	0.205836	0.836919	NA
WBGene00174637		0	NA	NA	NA	NA	NA
WBGene00174638		0	NA	NA	NA	NA	NA
WBGene00174639		0	NA	NA	NA	NA	NA
WBGene00174640		0	NA	NA	NA	NA	NA
WBGene00174641		0	NA	NA	NA	NA	NA
WBGene00174642		0	NA	NA	NA	NA	NA
WBGene00174643		0	NA	NA	NA	NA	NA
WBGene00174644		0	NA	NA	NA	NA	NA
WBGene00174645		0	NA	NA	NA	NA	NA
WBGene00174646		0	NA	NA	NA	NA	NA
WBGene00174647		3.32402	0.0517838	0.0577579	0.896567	0.36995	NA
WBGene00174648		0	NA	NA	NA	NA	NA
WBGene00174649		0	NA	NA	NA	NA	NA
WBGene00174650		0	NA	NA	NA	NA	NA
WBGene00174651		0	NA	NA	NA	NA	NA
WBGene00174652		0	NA	NA	NA	NA	NA
WBGene00174653		0.73867	0.046904	0.0550851	0.851483	0.394501	NA
WBGene00174654		0	NA	NA	NA	NA	NA
WBGene00174655		0	NA	NA	NA	NA	NA
WBGene00174656		0	NA	NA	NA	NA	NA
WBGene00174657		0	NA	NA	NA	NA	NA
WBGene00174658		0	NA	NA	NA	NA	NA
WBGene00174659		0	NA	NA	NA	NA	NA
WBGene00174660		0	NA	NA	NA	NA	NA
WBGene00174661		0	NA	NA	NA	NA	NA
WBGene00174662		18.6546	0.0760469	0.0807788	0.941422	0.346489	NA
WBGene00174663		0	NA	NA	NA	NA	NA
WBGene00174664		0	NA	NA	NA	NA	NA
WBGene00174665		0	NA	NA	NA	NA	NA
WBGene00174666		0	NA	NA	NA	NA	NA
WBGene00174667		0	NA	NA	NA	NA	NA
WBGene00174668		0	NA	NA	NA	NA	NA
WBGene00174669		0	NA	NA	NA	NA	NA
WBGene00174670		0	NA	NA	NA	NA	NA
WBGene00174671		1.30822	0.0263391	0.0649011	0.405835	0.684864	NA
WBGene00174672		0	NA	NA	NA	NA	NA
WBGene00174673		0	NA	NA	NA	NA	NA
WBGene00174674		0	NA	NA	NA	NA	NA
WBGene00174675		0	NA	NA	NA	NA	NA
WBGene00174676		0	NA	NA	NA	NA	NA
WBGene00174677		0	NA	NA	NA	NA	NA
WBGene00174678		0	NA	NA	NA	NA	NA
WBGene00174679		0	NA	NA	NA	NA	NA
WBGene00174680		0	NA	NA	NA	NA	NA
WBGene00174681		0	NA	NA	NA	NA	NA
WBGene00174682		0	NA	NA	NA	NA	NA
WBGene00174683		0	NA	NA	NA	NA	NA
WBGene00174684		0	NA	NA	NA	NA	NA
WBGene00174685		0	NA	NA	NA	NA	NA
WBGene00174686		0	NA	NA	NA	NA	NA
WBGene00174687		0	NA	NA	NA	NA	NA
WBGene00174688		0	NA	NA	NA	NA	NA
WBGene00174689		0	NA	NA	NA	NA	NA
WBGene00174690		0	NA	NA	NA	NA	NA
WBGene00174691		0	NA	NA	NA	NA	NA
WBGene00174692		0	NA	NA	NA	NA	NA
WBGene00174693		0	NA	NA	NA	NA	NA
WBGene00174694		0	NA	NA	NA	NA	NA
WBGene00174695		0	NA	NA	NA	NA	NA
WBGene00174696		0	NA	NA	NA	NA	NA
WBGene00174697		0	NA	NA	NA	NA	NA
WBGene00174698		0	NA	NA	NA	NA	NA
WBGene00174699		0	NA	NA	NA	NA	NA
WBGene00174700		0	NA	NA	NA	NA	NA
WBGene00174701		0	NA	NA	NA	NA	NA
WBGene00174702		0	NA	NA	NA	NA	NA
WBGene00174703		0	NA	NA	NA	NA	NA
WBGene00174704		0	NA	NA	NA	NA	NA
WBGene00174705		0	NA	NA	NA	NA	NA
WBGene00174706		0	NA	NA	NA	NA	NA
WBGene00174707		15.9774	-0.0355052	0.081995	-0.433017	NA	NA
WBGene00174708		0	NA	NA	NA	NA	NA
WBGene00174709		0	NA	NA	NA	NA	NA
WBGene00174710		0	NA	NA	NA	NA	NA
WBGene00174711		0	NA	NA	NA	NA	NA
WBGene00174712		7.41363	-0.0280906	0.0674232	-0.416631	0.676948	NA
WBGene00174713		0	NA	NA	NA	NA	NA
WBGene00174714		1.84185	0.050601	0.0571239	0.885812	0.375719	NA
WBGene00174715		0	NA	NA	NA	NA	NA
WBGene00174716		0	NA	NA	NA	NA	NA
WBGene00174717		0	NA	NA	NA	NA	NA
WBGene00174718		0	NA	NA	NA	NA	NA
WBGene00174719		0	NA	NA	NA	NA	NA
WBGene00174720		0	NA	NA	NA	NA	NA
WBGene00174721		0	NA	NA	NA	NA	NA
WBGene00174722		0	NA	NA	NA	NA	NA
WBGene00174723		2.18715	0.0441761	0.0573319	0.770532	0.440984	NA
WBGene00174724		0	NA	NA	NA	NA	NA
WBGene00174725		0	NA	NA	NA	NA	NA
WBGene00174726		1.17174	-0.0490875	0.0563261	-0.871486	0.383489	NA
WBGene00174727		0	NA	NA	NA	NA	NA
WBGene00174728		0	NA	NA	NA	NA	NA
WBGene00174729		1.77346	0.0504365	0.0570351	0.884307	0.376531	NA
WBGene00174730		0	NA	NA	NA	NA	NA
WBGene00174731		0	NA	NA	NA	NA	NA
WBGene00174732		0	NA	NA	NA	NA	NA
WBGene00174733		0	NA	NA	NA	NA	NA
WBGene00174734		0	NA	NA	NA	NA	NA
WBGene00174735		0.295576	0.0219982	0.0536594	0.409961	0.681835	NA
WBGene00174736		0	NA	NA	NA	NA	NA
WBGene00174737		0	NA	NA	NA	NA	NA
WBGene00174738		0	NA	NA	NA	NA	NA
WBGene00174739		0	NA	NA	NA	NA	NA
WBGene00174740		0	NA	NA	NA	NA	NA
WBGene00174741		0	NA	NA	NA	NA	NA
WBGene00174742		0	NA	NA	NA	NA	NA
WBGene00174743		0	NA	NA	NA	NA	NA
WBGene00174744		0	NA	NA	NA	NA	NA
WBGene00174745		0	NA	NA	NA	NA	NA
WBGene00174746		0	NA	NA	NA	NA	NA
WBGene00174747		0	NA	NA	NA	NA	NA
WBGene00174748		0	NA	NA	NA	NA	NA
WBGene00174749		0.106522	-0.0108613	0.0536594	-0.202412	0.839595	NA
WBGene00174750		0	NA	NA	NA	NA	NA
WBGene00174751		0	NA	NA	NA	NA	NA
WBGene00174752		0	NA	NA	NA	NA	NA
WBGene00174753		0.706018	0.0466691	0.0549524	0.849264	0.395734	NA
WBGene00174754		0	NA	NA	NA	NA	NA
WBGene00174755		0	NA	NA	NA	NA	NA
WBGene00174756		0	NA	NA	NA	NA	NA
WBGene00174757		0	NA	NA	NA	NA	NA
WBGene00174758		0	NA	NA	NA	NA	NA
WBGene00174759		0	NA	NA	NA	NA	NA
WBGene00174760		0	NA	NA	NA	NA	NA
WBGene00174761		0	NA	NA	NA	NA	NA
WBGene00174762		0	NA	NA	NA	NA	NA
WBGene00174763		0	NA	NA	NA	NA	NA
WBGene00174764		0	NA	NA	NA	NA	NA
WBGene00174765		0	NA	NA	NA	NA	NA
WBGene00174766		0	NA	NA	NA	NA	NA
WBGene00174767		0	NA	NA	NA	NA	NA
WBGene00174768		0	NA	NA	NA	NA	NA
WBGene00174769		0	NA	NA	NA	NA	NA
WBGene00174770		3.19726	0.00320505	0.0577395	0.0555088	0.955733	NA
WBGene00174771		0	NA	NA	NA	NA	NA
WBGene00174772		0	NA	NA	NA	NA	NA
WBGene00174773		0	NA	NA	NA	NA	NA
WBGene00174774		0.142162	0.0110451	0.0536594	0.205836	0.836919	NA
WBGene00174775		0	NA	NA	NA	NA	NA
WBGene00174776		0	NA	NA	NA	NA	NA
WBGene00174777		0	NA	NA	NA	NA	NA
WBGene00174778		0	NA	NA	NA	NA	NA
WBGene00174779		0	NA	NA	NA	NA	NA
WBGene00174780		0	NA	NA	NA	NA	NA
WBGene00174781		0	NA	NA	NA	NA	NA
WBGene00174782		0	NA	NA	NA	NA	NA
WBGene00174783		0	NA	NA	NA	NA	NA
WBGene00174784		0	NA	NA	NA	NA	NA
WBGene00174785		0	NA	NA	NA	NA	NA
WBGene00174786		0	NA	NA	NA	NA	NA
WBGene00174787		0	NA	NA	NA	NA	NA
WBGene00174788		0	NA	NA	NA	NA	NA
WBGene00174789		0	NA	NA	NA	NA	NA
WBGene00174790		0	NA	NA	NA	NA	NA
WBGene00174791		0	NA	NA	NA	NA	NA
WBGene00174792		0	NA	NA	NA	NA	NA
WBGene00174793		0	NA	NA	NA	NA	NA
WBGene00174794		0	NA	NA	NA	NA	NA
WBGene00174795		0	NA	NA	NA	NA	NA
WBGene00174796		0	NA	NA	NA	NA	NA
WBGene00174797		2.34349	-0.0511278	0.0574219	-0.890387	0.373258	NA
WBGene00174798		0	NA	NA	NA	NA	NA
WBGene00174799		0.569119	-0.021716	0.0541495	-0.401037	0.688393	NA
WBGene00174800		0	NA	NA	NA	NA	NA
WBGene00174801		0	NA	NA	NA	NA	NA
WBGene00174802		0	NA	NA	NA	NA	NA
WBGene00174803		14.6924	0.0379556	0.0760834	0.498868	0.617872	NA
WBGene00174804		0	NA	NA	NA	NA	NA
WBGene00174805		0	NA	NA	NA	NA	NA
WBGene00174806		0	NA	NA	NA	NA	NA
WBGene00174807		0	NA	NA	NA	NA	NA
WBGene00174808		0	NA	NA	NA	NA	NA
WBGene00174809		0	NA	NA	NA	NA	NA
WBGene00174810		0	NA	NA	NA	NA	NA
WBGene00174811		2.45117	-0.0296243	0.0574826	-0.515361	0.606301	NA
WBGene00174812		0	NA	NA	NA	NA	NA
WBGene00174813		0	NA	NA	NA	NA	NA
WBGene00174814		0	NA	NA	NA	NA	NA
WBGene00174815		0	NA	NA	NA	NA	NA
WBGene00174816		0	NA	NA	NA	NA	NA
WBGene00174817		0	NA	NA	NA	NA	NA
WBGene00174818		0	NA	NA	NA	NA	NA
WBGene00174819		0	NA	NA	NA	NA	NA
WBGene00174820		0	NA	NA	NA	NA	NA
WBGene00174821		0.142162	0.0110451	0.0536594	0.205836	0.836919	NA
WBGene00174822		0	NA	NA	NA	NA	NA
WBGene00174823		0	NA	NA	NA	NA	NA
WBGene00174824		0	NA	NA	NA	NA	NA
WBGene00174825		0	NA	NA	NA	NA	NA
WBGene00174826		0.0904597	0.0110451	0.0536594	0.205836	0.836919	NA
WBGene00174827		0	NA	NA	NA	NA	NA
WBGene00174828		0	NA	NA	NA	NA	NA
WBGene00174829		0	NA	NA	NA	NA	NA
WBGene00174830		0	NA	NA	NA	NA	NA
WBGene00174831		0	NA	NA	NA	NA	NA
WBGene00174832		0	NA	NA	NA	NA	NA
WBGene00174833		0	NA	NA	NA	NA	NA
WBGene00174834		0	NA	NA	NA	NA	NA
WBGene00174835		0	NA	NA	NA	NA	NA
WBGene00174836		0	NA	NA	NA	NA	NA
WBGene00174837		0	NA	NA	NA	NA	NA
WBGene00174838		0	NA	NA	NA	NA	NA
WBGene00174839		0	NA	NA	NA	NA	NA
WBGene00174840		0	NA	NA	NA	NA	NA
WBGene00174841		0	NA	NA	NA	NA	NA
WBGene00174842		0	NA	NA	NA	NA	NA
WBGene00174843		0	NA	NA	NA	NA	NA
WBGene00174844		0	NA	NA	NA	NA	NA
WBGene00174845		0	NA	NA	NA	NA	NA
WBGene00174846		0	NA	NA	NA	NA	NA
WBGene00174847		0	NA	NA	NA	NA	NA
WBGene00174848		0	NA	NA	NA	NA	NA
WBGene00174849		0	NA	NA	NA	NA	NA
WBGene00174850		0	NA	NA	NA	NA	NA
WBGene00174851		0	NA	NA	NA	NA	NA
WBGene00174852		0	NA	NA	NA	NA	NA
WBGene00174853		0	NA	NA	NA	NA	NA
WBGene00174854		0	NA	NA	NA	NA	NA
WBGene00174855		0	NA	NA	NA	NA	NA
WBGene00174856		0	NA	NA	NA	NA	NA
WBGene00174857		0	NA	NA	NA	NA	NA
WBGene00174858		0	NA	NA	NA	NA	NA
WBGene00174859		0	NA	NA	NA	NA	NA
WBGene00174860		0	NA	NA	NA	NA	NA
WBGene00174861		0.73894	0.046771	0.05501	0.850228	0.395198	NA
WBGene00174862		0	NA	NA	NA	NA	NA
WBGene00174863		0	NA	NA	NA	NA	NA
WBGene00174864		0	NA	NA	NA	NA	NA
WBGene00174865		0	NA	NA	NA	NA	NA
WBGene00174866		0	NA	NA	NA	NA	NA
WBGene00174867		0	NA	NA	NA	NA	NA
WBGene00174868		0	NA	NA	NA	NA	NA
WBGene00174869		0	NA	NA	NA	NA	NA
WBGene00174870		0	NA	NA	NA	NA	NA
WBGene00174871		0	NA	NA	NA	NA	NA
WBGene00174872		0	NA	NA	NA	NA	NA
WBGene00174873		0	NA	NA	NA	NA	NA
WBGene00174874		0	NA	NA	NA	NA	NA
WBGene00174875		0	NA	NA	NA	NA	NA
WBGene00174876		0	NA	NA	NA	NA	NA
WBGene00174877		0	NA	NA	NA	NA	NA
WBGene00174878		0	NA	NA	NA	NA	NA
WBGene00174879		0	NA	NA	NA	NA	NA
WBGene00174880		0	NA	NA	NA	NA	NA
WBGene00174881		0	NA	NA	NA	NA	NA
WBGene00174882		0	NA	NA	NA	NA	NA
WBGene00174883		0	NA	NA	NA	NA	NA
WBGene00174884		0	NA	NA	NA	NA	NA
WBGene00174885		0	NA	NA	NA	NA	NA
WBGene00174886		11.9489	0.0068999	0.0748648	0.0921648	0.926567	NA
WBGene00174887		0.180919	0.0219982	0.0536594	0.409961	0.681835	NA
WBGene00174888		0	NA	NA	NA	NA	NA
WBGene00174889		0	NA	NA	NA	NA	NA
WBGene00174890		1.46633	0.0310955	0.0567666	0.547779	0.583844	NA
WBGene00174891		0	NA	NA	NA	NA	NA
WBGene00174892		0	NA	NA	NA	NA	NA
WBGene00174893		0	NA	NA	NA	NA	NA
WBGene00174894		0	NA	NA	NA	NA	NA
WBGene00174895		0	NA	NA	NA	NA	NA
WBGene00174896		0	NA	NA	NA	NA	NA
WBGene00174897		0	NA	NA	NA	NA	NA
WBGene00174898		0	NA	NA	NA	NA	NA
WBGene00174899		0	NA	NA	NA	NA	NA
WBGene00174900		8.52422	-0.0193295	0.0835962	-0.231225	0.81714	NA
WBGene00174901		0	NA	NA	NA	NA	NA
WBGene00174902		0	NA	NA	NA	NA	NA
WBGene00174903		0	NA	NA	NA	NA	NA
WBGene00174904		0	NA	NA	NA	NA	NA
WBGene00174905		0	NA	NA	NA	NA	NA
WBGene00174906		0	NA	NA	NA	NA	NA
WBGene00174907		0	NA	NA	NA	NA	NA
WBGene00174908		0	NA	NA	NA	NA	NA
WBGene00174909		0	NA	NA	NA	NA	NA
WBGene00174910		0	NA	NA	NA	NA	NA
WBGene00174911		0	NA	NA	NA	NA	NA
WBGene00174912		0	NA	NA	NA	NA	NA
WBGene00174913		0	NA	NA	NA	NA	NA
WBGene00174914		0	NA	NA	NA	NA	NA
WBGene00174915		0	NA	NA	NA	NA	NA
WBGene00174916		0	NA	NA	NA	NA	NA
WBGene00174917		0	NA	NA	NA	NA	NA
WBGene00174918		0	NA	NA	NA	NA	NA
WBGene00174919		0.426956	-0.0325148	0.0536887	-0.605618	0.544768	NA
WBGene00174920		0	NA	NA	NA	NA	NA
WBGene00174921		0	NA	NA	NA	NA	NA
