## Supplementary material for "Enhanced Branched-Chain Amino Acid Metabolism Improves Age-Related Reproduction in *C. elegans*": Table S4 (part 3 of 3)

### Sheet: DESeq2_result_file (continued)
Supplementary Table 5: RNA sequencing data for Day 8 oocytes isolated from fem-1(hc17) IV vs fem-1(hc17) IV; bcat-1 overexpressing worms
WBGene00174922		0.142162	0.0110451	0.0536594	0.205836	0.836919	NA
WBGene00174923		0	NA	NA	NA	NA	NA
WBGene00174924		0	NA	NA	NA	NA	NA
WBGene00174925		0	NA	NA	NA	NA	NA
WBGene00174926		0	NA	NA	NA	NA	NA
WBGene00174927		0	NA	NA	NA	NA	NA
WBGene00174928		0	NA	NA	NA	NA	NA
WBGene00174929		0	NA	NA	NA	NA	NA
WBGene00174930		0	NA	NA	NA	NA	NA
WBGene00174931		0	NA	NA	NA	NA	NA
WBGene00174932		0	NA	NA	NA	NA	NA
WBGene00174933		0	NA	NA	NA	NA	NA
WBGene00174934		0	NA	NA	NA	NA	NA
WBGene00174935		0	NA	NA	NA	NA	NA
WBGene00174936		0	NA	NA	NA	NA	NA
WBGene00174937		0	NA	NA	NA	NA	NA
WBGene00174938		0	NA	NA	NA	NA	NA
WBGene00174939		0	NA	NA	NA	NA	NA
WBGene00174940		0	NA	NA	NA	NA	NA
WBGene00174941		0	NA	NA	NA	NA	NA
WBGene00174942		0.9587	-0.0482415	0.0558633	-0.863562	0.387828	NA
WBGene00174943		0	NA	NA	NA	NA	NA
WBGene00174944		0	NA	NA	NA	NA	NA
WBGene00174945		0	NA	NA	NA	NA	NA
WBGene00174946		1.78984	-0.0504389	0.0570551	-0.884038	0.376676	NA
WBGene00174947		0	NA	NA	NA	NA	NA
WBGene00174948		0	NA	NA	NA	NA	NA
WBGene00174949		0	NA	NA	NA	NA	NA
WBGene00174950		0	NA	NA	NA	NA	NA
WBGene00174951		0.904597	0.048088	0.0557478	0.862599	0.388358	NA
WBGene00174952		0	NA	NA	NA	NA	NA
WBGene00174953		0	NA	NA	NA	NA	NA
WBGene00174954		0	NA	NA	NA	NA	NA
WBGene00174955		0	NA	NA	NA	NA	NA
WBGene00174956		0	NA	NA	NA	NA	NA
WBGene00174957		0	NA	NA	NA	NA	NA
WBGene00174958		0	NA	NA	NA	NA	NA
WBGene00174959		0	NA	NA	NA	NA	NA
WBGene00174960		0	NA	NA	NA	NA	NA
WBGene00174961		0	NA	NA	NA	NA	NA
WBGene00174962		0	NA	NA	NA	NA	NA
WBGene00174963		0	NA	NA	NA	NA	NA
WBGene00174964		0	NA	NA	NA	NA	NA
WBGene00174965		0	NA	NA	NA	NA	NA
WBGene00174966		0	NA	NA	NA	NA	NA
WBGene00174967		0	NA	NA	NA	NA	NA
WBGene00174968		0	NA	NA	NA	NA	NA
WBGene00174969		0	NA	NA	NA	NA	NA
WBGene00174970		0	NA	NA	NA	NA	NA
WBGene00174971		2.13244	0.0509169	0.0572941	0.888693	0.374168	NA
WBGene00174972		0	NA	NA	NA	NA	NA
WBGene00174973		0	NA	NA	NA	NA	NA
WBGene00174974		0	NA	NA	NA	NA	NA
WBGene00174975		0	NA	NA	NA	NA	NA
WBGene00174976		0.992114	-0.0483834	0.0559414	-0.864894	0.387097	NA
WBGene00174977		0	NA	NA	NA	NA	NA
WBGene00174978		0	NA	NA	NA	NA	NA
WBGene00174979		0.637199	0.00735432	0.0546825	0.134491	0.893014	NA
WBGene00174980		1.85014	-0.0505249	0.0571009	-0.884834	0.376246	NA
WBGene00174981		1.84811	0.0505562	0.0570997	0.885401	0.37594	NA
WBGene00174982		0.246223	0.0219982	0.0536594	0.409961	0.681835	NA
WBGene00174983		0	NA	NA	NA	NA	NA
WBGene00174984		0	NA	NA	NA	NA	NA
WBGene00174985		0	NA	NA	NA	NA	NA
WBGene00174986		0	NA	NA	NA	NA	NA
WBGene00174987		0	NA	NA	NA	NA	NA
WBGene00174988		0	NA	NA	NA	NA	NA
WBGene00174989		0	NA	NA	NA	NA	NA
WBGene00174990		0	NA	NA	NA	NA	NA
WBGene00174991		0	NA	NA	NA	NA	NA
WBGene00174992		0	NA	NA	NA	NA	NA
WBGene00174993		0	NA	NA	NA	NA	NA
WBGene00174994		0	NA	NA	NA	NA	NA
WBGene00174995		0	NA	NA	NA	NA	NA
WBGene00174996		0	NA	NA	NA	NA	NA
WBGene00174997		0	NA	NA	NA	NA	NA
WBGene00174998		0.633218	0.0462021	0.0546875	0.844838	0.398201	NA
WBGene00174999		0.180919	0.0219982	0.0536594	0.409961	0.681835	NA
WBGene00175000		0	NA	NA	NA	NA	NA
WBGene00175001		0	NA	NA	NA	NA	NA
WBGene00175002		0	NA	NA	NA	NA	NA
WBGene00175003		0	NA	NA	NA	NA	NA
WBGene00175004		0	NA	NA	NA	NA	NA
WBGene00175005		0	NA	NA	NA	NA	NA
WBGene00175006		0	NA	NA	NA	NA	NA
WBGene00175007		0	NA	NA	NA	NA	NA
WBGene00175008		0	NA	NA	NA	NA	NA
WBGene00175009		0	NA	NA	NA	NA	NA
WBGene00175010		0	NA	NA	NA	NA	NA
WBGene00175011		0	NA	NA	NA	NA	NA
WBGene00175012		0	NA	NA	NA	NA	NA
WBGene00175013		0	NA	NA	NA	NA	NA
WBGene00175014		0	NA	NA	NA	NA	NA
WBGene00175015		0	NA	NA	NA	NA	NA
WBGene00175016		0	NA	NA	NA	NA	NA
WBGene00175017		0	NA	NA	NA	NA	NA
WBGene00175018		1.27827	-0.0494139	0.0565034	-0.874531	0.381829	NA
WBGene00175019		0	NA	NA	NA	NA	NA
WBGene00175020		0	NA	NA	NA	NA	NA
WBGene00175021		0	NA	NA	NA	NA	NA
WBGene00175022		0	NA	NA	NA	NA	NA
WBGene00175023		0	NA	NA	NA	NA	NA
WBGene00175024		0	NA	NA	NA	NA	NA
WBGene00175025		2.45641	-0.00397036	0.0574868	-0.0690656	0.944937	NA
WBGene00175028		0	NA	NA	NA	NA	NA
WBGene00175029		0	NA	NA	NA	NA	NA
WBGene00175031		0	NA	NA	NA	NA	NA
WBGene00175034		0.356458	0.0113761	0.0536975	0.211855	0.83222	NA
WBGene00184956		12.5637	0.0381183	0.0892884	0.426912	0.669444	NA
WBGene00185076		35.9107	-0.00357932	0.125643	-0.028488	0.977273	NA
WBGene00185093		0	NA	NA	NA	NA	NA
WBGene00185096		9.7396	0.0884159	0.0745436	1.1861	0.235585	NA
WBGene00185097		15.7107	-0.304544	0.130399	-2.33548	0.0195183	NA
WBGene00185100		0	NA	NA	NA	NA	NA
WBGene00185101		0.142162	0.0110451	0.0536594	0.205836	0.836919	NA
WBGene00185116		24.5659	0.145572	0.114015	1.27678	0.20168	NA
WBGene00185117		24.6503	0.00289877	0.136273	0.0212718	0.983029	NA
WBGene00189930		0	NA	NA	NA	NA	NA
WBGene00189931		2.97634	-0.0515867	0.0576646	-0.894599	0.371002	NA
WBGene00189933		6.68898	-0.0525641	0.0581769	-0.903522	NA	NA
WBGene00189937		0	NA	NA	NA	NA	NA
WBGene00189946		1.3768	-0.0496164	0.0566129	-0.876415	0.380805	NA
WBGene00189947		0	NA	NA	NA	NA	NA
WBGene00189948		20.174	0.149366	0.0949519	1.57307	0.115702	NA
WBGene00189953		2.45427	0.0350633	0.0649721	0.539667	0.589427	NA
WBGene00189955		0.56865	0.0444573	0.0541448	0.821081	0.4116	NA
WBGene00189957		0	NA	NA	NA	NA	NA
WBGene00189966		0.142162	0.0110451	0.0536594	0.205836	0.836919	NA
WBGene00189967		0	NA	NA	NA	NA	NA
WBGene00189969		0	NA	NA	NA	NA	NA
WBGene00189970		0.213044	-0.0218145	0.0536594	-0.406536	0.684349	NA
WBGene00189974		0	NA	NA	NA	NA	NA
WBGene00189975		0	NA	NA	NA	NA	NA
WBGene00189976		0	NA	NA	NA	NA	NA
WBGene00189977		0	NA	NA	NA	NA	NA
WBGene00189979		1.0242	-0.04851	0.0560108	-0.866082	0.386445	NA
WBGene00189980		0.462981	0.00255507	0.0539572	0.0473537	0.962231	NA
WBGene00189981		13.187	0.00319862	0.152017	0.0210412	0.983213	NA
WBGene00189982		0	NA	NA	NA	NA	NA
WBGene00189983		0	NA	NA	NA	NA	NA
WBGene00189984		0	NA	NA	NA	NA	NA
WBGene00189985		0	NA	NA	NA	NA	NA
WBGene00189987		6.36256	0.0700386	0.0787765	0.88908	0.37396	NA
WBGene00189993		14.2338	-0.0878079	0.104632	-0.839206	0.401354	NA
WBGene00189995		28.6252	0.0600349	0.110724	0.542201	0.58768	NA
WBGene00194647		20.6854	0.0643588	0.0883975	0.728062	0.466576	NA
WBGene00194652		17.7804	-0.0237267	0.0863342	-0.274824	0.783451	NA
WBGene00194653		1.06696	-0.048626	0.0560743	-0.86717	0.385849	NA
WBGene00194654		19.1268	-0.145596	0.119945	-1.21386	NA	NA
WBGene00194656		4.78898	-0.0381322	0.0580181	-0.657246	NA	NA
WBGene00194660		28.9215	-0.0511311	0.160746	-0.318087	0.750419	NA
WBGene00194661		23.6708	-0.0874431	0.0741512	-1.17925	0.238297	NA
WBGene00194664		21.7795	-0.118632	0.128269	-0.924864	0.355036	NA
WBGene00194665		38.4727	0.0364552	0.19119	0.190675	0.84878	NA
WBGene00194666		0	NA	NA	NA	NA	NA
WBGene00194667		45.5655	0.0769826	0.153135	0.502711	0.615167	NA
WBGene00194668		0	NA	NA	NA	NA	NA
WBGene00194669		0.123112	0.0110451	0.0536594	0.205836	0.836919	NA
WBGene00194672		0	NA	NA	NA	NA	NA
WBGene00194673		0	NA	NA	NA	NA	NA
WBGene00194676		18.5612	-0.0284239	0.0852577	-0.333389	0.738841	NA
WBGene00194677		9.43472	-0.0635494	0.100834	-0.630237	0.528539	NA
WBGene00194684		3.48577	-0.0473416	0.0578007	-0.81905	0.412758	NA
WBGene00194686		0	NA	NA	NA	NA	NA
WBGene00194690		6.67088	-0.0525621	0.0581759	-0.903504	NA	NA
WBGene00194696		14.8486	-0.209394	0.133612	-1.56718	0.117074	NA
WBGene00194698		0	NA	NA	NA	NA	NA
WBGene00194699		3.94578	0.0304583	0.0713176	0.42708	0.669321	NA
WBGene00194700		11.7477	0.0348494	0.0864531	0.403102	0.686873	NA
WBGene00194701		11.9546	0.0340452	0.0583668	0.583297	NA	NA
WBGene00194702		6.36994	-0.0537656	0.0617305	-0.870974	0.383769	NA
WBGene00194704		4.1304	-0.0520681	0.0579177	-0.899002	NA	NA
WBGene00194711		0	NA	NA	NA	NA	NA
WBGene00194712		2.8712	-0.0302218	0.0576352	-0.524364	0.600025	NA
WBGene00194714		0	NA	NA	NA	NA	NA
WBGene00194715		0	NA	NA	NA	NA	NA
WBGene00194729		5.53505	0.0057403	0.0580998	0.0988007	0.921297	NA
WBGene00194730		40.2711	-0.0119257	0.158422	-0.0752783	0.939993	NA
WBGene00194733		0.110235	-0.0108613	0.0536594	-0.202412	0.839595	NA
WBGene00194734		16.5653	0.0231097	0.0905987	0.255078	0.798663	NA
WBGene00194735		32.8334	0.0265536	0.147446	0.180091	0.857081	NA
WBGene00194736		17.1464	0.124708	0.130054	0.958893	0.337612	NA
WBGene00194737		3.16975	0.0517074	0.0577172	0.895876	0.370319	NA
WBGene00194738		7.06658	0.0557783	0.112146	0.497372	0.618927	NA
WBGene00194744		4.33947	0.0185242	0.0579625	0.31959	0.749279	NA
WBGene00194746		29.9673	-0.249427	0.152361	-1.63709	0.101613	NA
WBGene00194759		0	NA	NA	NA	NA	NA
WBGene00194762		0.846262	0.023727	0.0555936	0.426793	0.66953	NA
WBGene00194768		0.984894	0.0483626	0.0559002	0.865158	0.386952	NA
WBGene00194771		8.87955	-0.175063	0.111549	-1.56939	0.116558	NA
WBGene00194780		0	NA	NA	NA	NA	NA
WBGene00194783		0.271379	0.0318889	0.0536847	0.594004	0.552509	NA
WBGene00194785		6.21248	-0.0259921	0.0635674	-0.40889	NA	NA
WBGene00194786		0	NA	NA	NA	NA	NA
WBGene00194787		5.30333	0.0125796	0.0643576	0.195465	0.845029	NA
WBGene00194792		0	NA	NA	NA	NA	NA
WBGene00194795		20.7021	-0.0263429	0.0998318	-0.263873	0.791878	NA
WBGene00194799		3.26077	0.0427753	0.0577428	0.740791	0.45882	NA
WBGene00194801		8.59824	0.0184074	0.0582764	0.315864	NA	NA
WBGene00194802		0.110235	-0.0108613	0.0536594	-0.202412	0.839595	NA
WBGene00194804		7.53765	-0.0105431	0.0789303	-0.133575	0.893739	NA
WBGene00194805		0	NA	NA	NA	NA	NA
WBGene00194806		0.350725	-0.0325148	0.0536887	-0.605618	0.544768	NA
WBGene00194807		0	NA	NA	NA	NA	NA
WBGene00194808		0.904597	0.048088	0.0557478	0.862599	0.388358	NA
WBGene00194809		2.18899	-0.0234238	0.0573536	-0.408411	0.682972	NA
WBGene00194810		0	NA	NA	NA	NA	NA
WBGene00194811		2.4242	-0.00402797	0.057474	-0.0700832	0.944127	NA
WBGene00194813		0	NA	NA	NA	NA	NA
WBGene00194815		27.2906	-0.0101613	0.118707	-0.0856	0.931784	NA
WBGene00194816		5.83333	-0.0524462	0.0581154	-0.902449	0.366818	NA
WBGene00194821		5.64872	-0.0184526	0.0649697	-0.284018	0.776397	NA
WBGene00194822		0	NA	NA	NA	NA	NA
WBGene00194823		0	NA	NA	NA	NA	NA
WBGene00194824		0	NA	NA	NA	NA	NA
WBGene00194825		0	NA	NA	NA	NA	NA
WBGene00194826		0	NA	NA	NA	NA	NA
WBGene00194827		4.84308	0.00918861	0.0580277	0.158349	0.874182	NA
WBGene00194828		0	NA	NA	NA	NA	NA
WBGene00194829		0	NA	NA	NA	NA	NA
WBGene00194830		2.78143	-0.0514511	0.0575931	-0.893356	0.371666	NA
WBGene00194831		0	NA	NA	NA	NA	NA
WBGene00194832		6.02502	0.0214289	0.0581391	0.36858	0.712441	NA
WBGene00194833		0	NA	NA	NA	NA	NA
WBGene00194834		0	NA	NA	NA	NA	NA
WBGene00194839		16.3234	-0.0848412	0.0798411	-1.06263	0.287951	NA
WBGene00194840		0	NA	NA	NA	NA	NA
WBGene00194841		0	NA	NA	NA	NA	NA
WBGene00194842		0	NA	NA	NA	NA	NA
WBGene00194843		0.142162	0.0110451	0.0536594	0.205836	0.836919	NA
WBGene00194844		4.54344	-0.0521852	0.0579791	-0.900071	NA	NA
WBGene00194847		2.7713	-0.0520048	0.0699768	-0.743172	0.457377	NA
WBGene00194850		4.15437	-0.052083	0.0579255	-0.899137	NA	NA
WBGene00194853		0.0904597	0.0110451	0.0536594	0.205836	0.836919	NA
WBGene00194854		0	NA	NA	NA	NA	NA
WBGene00194856		0	NA	NA	NA	NA	NA
WBGene00194865		1.28087	-0.0493452	0.056466	-0.873892	0.382177	NA
WBGene00194866		39.1236	-0.0964927	0.124107	-0.777495	0.436867	NA
WBGene00194867		0	NA	NA	NA	NA	NA
WBGene00194868		2.13244	0.0509169	0.0572941	0.888693	0.374168	NA
WBGene00194869		12.4901	-0.0283919	0.073466	-0.386463	0.699154	NA
WBGene00194870		3.41393	-0.00426365	0.05779	-0.0737783	0.941187	NA
WBGene00194871		1.64167	-0.0319911	0.0569436	-0.561802	0.574251	NA
WBGene00194883		15.1162	-0.049243	0.0771176	-0.638545	0.523119	NA
WBGene00194884		0.615559	0.0458022	0.0544596	0.841032	0.40033	NA
WBGene00194885		0	NA	NA	NA	NA	NA
WBGene00194886		0.233347	9.1881e-05	0.0536594	0.0017123	0.998634	NA
WBGene00194888		0.711594	-0.0465107	0.0549009	-0.847176	0.396897	NA
WBGene00194890		0.27536	-0.0218145	0.0536594	-0.406536	0.684349	NA
WBGene00194894		18.8899	-0.00420519	0.0738973	-0.0569059	NA	NA
WBGene00194895		7.80647	0.0527397	0.0582642	0.905182	0.365369	NA
WBGene00194896		18.0384	0.0737902	0.0859613	0.858412	0.390665	NA
WBGene00194898		0	NA	NA	NA	NA	NA
WBGene00194904		0	NA	NA	NA	NA	NA
WBGene00194907		0	NA	NA	NA	NA	NA
WBGene00194909		22.4373	-0.0665038	0.110108	-0.603988	0.545852	NA
WBGene00194913		0	NA	NA	NA	NA	NA
WBGene00194914		0.551174	-0.0442295	0.0541964	-0.816097	0.414444	NA
WBGene00194916		0	NA	NA	NA	NA	NA
WBGene00194917		6.6161	0.0194791	0.0581794	0.334811	0.737768	NA
WBGene00194918		0.968243	-0.0338326	0.0558474	-0.605804	0.544645	NA
WBGene00194919		12.7088	0.0270301	0.0688142	0.392797	NA	NA
WBGene00194920		0	NA	NA	NA	NA	NA
WBGene00194922		0	NA	NA	NA	NA	NA
WBGene00194924		0	NA	NA	NA	NA	NA
WBGene00194925		8.19655	0.0246976	0.0965557	0.255786	0.798116	NA
WBGene00194927		0.814137	0.0475805	0.0554649	0.857849	0.390976	NA
WBGene00194928		3.17923	-0.0543305	0.0675222	-0.804632	0.421032	NA
WBGene00194929		5.40265	-0.0492349	0.0594524	-0.82814	0.407591	NA
WBGene00194930		1.08552	0.0488759	0.0561837	0.869931	0.384338	NA
WBGene00194931		0	NA	NA	NA	NA	NA
WBGene00194932		28.2411	-0.0579996	0.0888658	-0.652666	0.513972	NA
WBGene00194933		0	NA	NA	NA	NA	NA
WBGene00194935		12.4454	-0.0326366	0.0635853	-0.513273	NA	NA
WBGene00194939		47.5676	-0.0238838	0.118097	-0.202239	0.83973	NA
WBGene00194940		6.3092	0.0204572	0.0677194	0.302087	0.762585	NA
WBGene00194945		0	NA	NA	NA	NA	NA
WBGene00194951		0	NA	NA	NA	NA	NA
WBGene00194952		36.06	-0.203368	0.185526	-1.09617	0.273005	NA
WBGene00194956		48.4714	-0.244125	0.198774	-1.22815	0.219389	NA
WBGene00194957		4.41053	0.0148522	0.0722831	0.205473	0.837203	NA
WBGene00194981		13.9044	-0.166539	0.121368	-1.37218	0.170007	NA
WBGene00194982		27.7508	0.0469469	0.146968	0.319436	NA	NA
WBGene00194983		36.9995	0.247826	0.173726	1.42654	0.153713	NA
WBGene00194984		0	NA	NA	NA	NA	NA
WBGene00195003		8.66349	-0.00083225	0.0582799	-0.0142802	NA	NA
WBGene00195006		6.44437	-0.0329336	0.0659074	-0.499695	0.61729	NA
WBGene00195007		0	NA	NA	NA	NA	NA
WBGene00195008		0	NA	NA	NA	NA	NA
WBGene00195009		0	NA	NA	NA	NA	NA
WBGene00195010		4.36741	-0.0521447	0.0579578	-0.899701	NA	NA
WBGene00195012		0.284325	0.0219982	0.0536594	0.409961	0.681835	NA
WBGene00195014		0	NA	NA	NA	NA	NA
WBGene00195015		0	NA	NA	NA	NA	NA
WBGene00195016		37.3245	-0.0441103	0.159444	-0.276651	0.782048	NA
WBGene00195017		12.0791	-0.200588	0.120289	-1.66754	0.0954065	NA
WBGene00195018		0	NA	NA	NA	NA	NA
WBGene00195019		0	NA	NA	NA	NA	NA
WBGene00195020		0	NA	NA	NA	NA	NA
WBGene00195021		17.5261	-0.0441164	0.140759	-0.313419	0.753962	NA
WBGene00195022		7.27531	-0.0324777	0.0659643	-0.492352	NA	NA
WBGene00195023		9.86789	0.0740579	0.134453	0.55081	0.581764	NA
WBGene00195024		47.0372	-0.170966	0.202696	-0.843461	0.398971	NA
WBGene00195026		0	NA	NA	NA	NA	NA
WBGene00195027		0	NA	NA	NA	NA	NA
WBGene00195028		0	NA	NA	NA	NA	NA
WBGene00195029		0	NA	NA	NA	NA	NA
WBGene00195030		0	NA	NA	NA	NA	NA
WBGene00195031		0	NA	NA	NA	NA	NA
WBGene00195035		0.319567	-0.0325148	0.0536887	-0.605618	0.544768	NA
WBGene00195036		0	NA	NA	NA	NA	NA
WBGene00195037		0	NA	NA	NA	NA	NA
WBGene00195038		0	NA	NA	NA	NA	NA
WBGene00195039		0	NA	NA	NA	NA	NA
WBGene00195040		28.4187	-0.100074	0.19865	-0.503767	0.614425	NA
WBGene00195043		0	NA	NA	NA	NA	NA
WBGene00195046		9.09415	-0.053101	0.0584599	-0.908333	NA	NA
WBGene00195048		49.8917	-0.036665	0.117982	-0.310768	0.755977	NA
WBGene00195049		5.07015	0.00748264	0.058055	0.128889	NA	NA
WBGene00195058		45.2673	0.169933	0.127057	1.33745	0.181075	NA
WBGene00195059		0.106522	-0.0108613	0.0536594	-0.202412	0.839595	NA
WBGene00195061		6.18956	-0.0524992	0.0581431	-0.902932	0.366562	NA
WBGene00195064		0	NA	NA	NA	NA	NA
WBGene00195065		2.63497	0.0513764	0.0575405	0.892873	0.371925	NA
WBGene00195067		6.63329	0.0525684	0.0581736	0.903647	0.366183	NA
WBGene00195069		11.063	-0.0446308	0.0734284	-0.607814	0.543311	NA
WBGene00195077		46.0089	0.111642	0.131276	0.850436	0.395083	NA
WBGene00195081		7.89814	-0.0636365	0.0716642	-0.887982	0.37455	NA
WBGene00195084		2.80927	-0.0514689	0.0576025	-0.89352	0.371579	NA
WBGene00195086		19.6556	-0.102076	0.0926558	-1.10167	0.270604	NA
WBGene00195117		0	NA	NA	NA	NA	NA
WBGene00195143		38.8077	0.053818	0.166809	0.322633	0.746973	NA
WBGene00195144		23.7347	0.0693166	0.100862	0.687245	NA	NA
WBGene00195145		10.0614	-0.0759046	0.0722037	-1.05126	NA	NA
WBGene00195146		35.373	0.121014	0.141462	0.855452	0.392301	NA
WBGene00195147		41.327	0.0108974	0.142913	0.0762516	0.939219	NA
WBGene00195148		15.2162	0.00825868	0.0765499	0.107886	0.914086	NA
WBGene00195149		1.32282	-0.0495289	0.0565656	-0.875601	0.381247	NA
WBGene00195154		19.0736	-0.145139	0.122689	-1.18298	0.236818	NA
WBGene00195155		8.24534	-0.0527364	0.0582668	-0.905085	NA	NA
WBGene00195157		0	NA	NA	NA	NA	NA
WBGene00195158		0	NA	NA	NA	NA	NA
WBGene00195159		18.8963	-0.304005	0.130023	-2.33808	0.0193829	NA
WBGene00195160		0	NA	NA	NA	NA	NA
WBGene00195168		2.42335	-0.0511795	0.0574494	-0.890863	0.373003	NA
WBGene00195171		0	NA	NA	NA	NA	NA
WBGene00195172		2.8761	-0.0515283	0.0576338	-0.894064	0.371288	NA
WBGene00195174		1.1256	-0.0166931	0.0562566	-0.296731	0.766672	NA
WBGene00195176		32.3052	0.0123468	0.109383	0.112877	0.910128	NA
WBGene00195177		23.9911	0.0467338	0.143758	0.325086	0.745116	NA
WBGene00195178		12.3346	-0.175698	0.102152	-1.71996	0.0854389	NA
WBGene00195179		26.5437	-0.0486206	0.103808	-0.468369	NA	NA
WBGene00195180		15.7295	0.0696382	0.0897806	0.775649	0.437956	NA
WBGene00195181		4.41424	-0.0309652	0.0579705	-0.534155	NA	NA
WBGene00195186		2.03306	-0.0341199	0.0572608	-0.595868	0.551263	NA
WBGene00195188		10.166	-0.0949005	0.0770713	-1.23133	0.218198	NA
WBGene00195192		0	NA	NA	NA	NA	NA
WBGene00195208		2.84638	-0.0514922	0.0576147	-0.893733	0.371465	NA
WBGene00195209		9.29907	0.0227057	0.0960002	0.236517	0.813032	NA
WBGene00195210		0	NA	NA	NA	NA	NA
WBGene00195211		0	NA	NA	NA	NA	NA
WBGene00195213		3.2892	0.0517789	0.0577553	0.896523	NA	NA
WBGene00195214		4.07069	0.0520778	0.0579141	0.899225	NA	NA
WBGene00195215		5.65457	0.0503072	0.0581007	0.865862	NA	NA
WBGene00195227		10.6327	-0.0313088	0.0614591	-0.509425	NA	NA
WBGene00195228		0	NA	NA	NA	NA	NA
WBGene00195229		0	NA	NA	NA	NA	NA
WBGene00195230		0.876351	0.0327118	0.0556096	0.588241	0.556371	NA
WBGene00195231		0	NA	NA	NA	NA	NA
WBGene00195232		0	NA	NA	NA	NA	NA
WBGene00195234		0	NA	NA	NA	NA	NA
WBGene00195235		15.6622	-0.15351	0.118109	-1.29973	0.193694	NA
WBGene00195236		0	NA	NA	NA	NA	NA
WBGene00195237		0	NA	NA	NA	NA	NA
WBGene00195238		0.106522	-0.0108613	0.0536594	-0.202412	0.839595	NA
WBGene00195240		18.9574	-0.0894858	0.0914486	-0.978536	0.327809	NA
WBGene00195241		12.0007	0.0130298	0.147839	0.0881353	0.929769	NA
WBGene00195243		1.47415	0.0422987	0.0567729	0.745051	0.456241	NA
WBGene00195245		40.9397	0.12735	0.159149	0.800196	0.423598	NA
WBGene00195246		2.11899	0.0307283	0.0573	0.536271	0.591771	NA
WBGene00195247		0	NA	NA	NA	NA	NA
WBGene00195249		3.79931	0.0519876	0.0578662	0.89841	NA	NA
WBGene00195250		5.89309	-0.0696803	0.0877954	-0.793667	0.427389	NA
WBGene00195252		2.98442	-0.0364912	0.0586209	-0.622495	0.533616	NA
WBGene00195254		0.958527	0.0297334	0.0597709	0.497456	0.618867	NA
WBGene00195256		19.5376	-0.119534	0.0857828	-1.39345	0.163483	NA
WBGene00195258		0	NA	NA	NA	NA	NA
WBGene00195259		0	NA	NA	NA	NA	NA
WBGene00195260		0	NA	NA	NA	NA	NA
WBGene00195261		0	NA	NA	NA	NA	NA
WBGene00195262		0	NA	NA	NA	NA	NA
WBGene00195263		0	NA	NA	NA	NA	NA
WBGene00195264		0	NA	NA	NA	NA	NA
WBGene00195265		0	NA	NA	NA	NA	NA
WBGene00195266		18.1553	-0.146008	0.177615	-0.822048	0.41105	NA
WBGene00195267		1.2507	-0.049289	0.0564356	-0.873367	0.382463	NA
WBGene00195268		0	NA	NA	NA	NA	NA
WBGene00195269		0	NA	NA	NA	NA	NA
WBGene00195270		5.50279	0.0148351	0.0580948	0.255361	0.798444	NA
WBGene00195271		0	NA	NA	NA	NA	NA
WBGene00195272		0	NA	NA	NA	NA	NA
WBGene00195273		0	NA	NA	NA	NA	NA
WBGene00195274		0	NA	NA	NA	NA	NA
WBGene00195275		0	NA	NA	NA	NA	NA
WBGene00195276		0.44094	-0.0400248	0.0539136	-0.742388	0.457852	NA
WBGene00195277		0	NA	NA	NA	NA	NA
WBGene00195278		0	NA	NA	NA	NA	NA
WBGene00195279		0	NA	NA	NA	NA	NA
WBGene00195280		0	NA	NA	NA	NA	NA
WBGene00195281		0.246223	0.0219982	0.0536594	0.409961	0.681835	NA
WBGene00195282		0	NA	NA	NA	NA	NA
WBGene00195283		0	NA	NA	NA	NA	NA
WBGene00195284		0	NA	NA	NA	NA	NA
WBGene00195285		0	NA	NA	NA	NA	NA
WBGene00195286		4.28585	0.0521287	0.0579411	0.899685	NA	NA
WBGene00195287		0.426089	-0.0393995	0.0538872	-0.731148	0.464689	NA
WBGene00195288		0	NA	NA	NA	NA	NA
WBGene00195289		0	NA	NA	NA	NA	NA
WBGene00195290		0	NA	NA	NA	NA	NA
WBGene00195291		0	NA	NA	NA	NA	NA
WBGene00195292		0	NA	NA	NA	NA	NA
WBGene00195293		0	NA	NA	NA	NA	NA
WBGene00195294		0	NA	NA	NA	NA	NA
WBGene00195295		0	NA	NA	NA	NA	NA
WBGene00195296		0	NA	NA	NA	NA	NA
WBGene00195297		0	NA	NA	NA	NA	NA
WBGene00195298		0	NA	NA	NA	NA	NA
WBGene00195299		0	NA	NA	NA	NA	NA
WBGene00195300		0	NA	NA	NA	NA	NA
WBGene00195301		1.53781	0.0500972	0.0568513	0.881197	0.378211	NA
WBGene00195302		1.49131	-0.0499376	0.0567861	-0.879398	0.379186	NA
WBGene00195303		0	NA	NA	NA	NA	NA
WBGene00195304		0	NA	NA	NA	NA	NA
WBGene00195305		2.01631	-0.0507774	0.0572357	-0.887162	0.374992	NA
WBGene00195306		0	NA	NA	NA	NA	NA
WBGene00195307		0	NA	NA	NA	NA	NA
WBGene00195308		0	NA	NA	NA	NA	NA
WBGene00195309		0	NA	NA	NA	NA	NA
WBGene00195310		0	NA	NA	NA	NA	NA
WBGene00195311		0	NA	NA	NA	NA	NA
WBGene00195312		0	NA	NA	NA	NA	NA
WBGene00195313		0	NA	NA	NA	NA	NA
WBGene00195314		0	NA	NA	NA	NA	NA
WBGene00195315		0	NA	NA	NA	NA	NA
WBGene00195316		0	NA	NA	NA	NA	NA
WBGene00195317		0	NA	NA	NA	NA	NA
WBGene00195318		0	NA	NA	NA	NA	NA
WBGene00195319		0	NA	NA	NA	NA	NA
WBGene00195320		0	NA	NA	NA	NA	NA
WBGene00195321		0	NA	NA	NA	NA	NA
WBGene00195322		0	NA	NA	NA	NA	NA
WBGene00195323		0	NA	NA	NA	NA	NA
WBGene00195324		0	NA	NA	NA	NA	NA
WBGene00195325		0	NA	NA	NA	NA	NA
WBGene00195326		2.63093	-0.0440757	0.0575516	-0.765846	0.443768	NA
WBGene00195327		0	NA	NA	NA	NA	NA
WBGene00195328		0	NA	NA	NA	NA	NA
WBGene00195329		0	NA	NA	NA	NA	NA
WBGene00195330		0.904889	-0.0183422	0.0557287	-0.329133	0.742055	NA
WBGene00195331		0	NA	NA	NA	NA	NA
WBGene00195332		0.180919	0.0219982	0.0536594	0.409961	0.681835	NA
WBGene00195333		0.426487	0.0333216	0.0537018	0.620493	0.534933	NA
WBGene00195334		0	NA	NA	NA	NA	NA
WBGene00195335		0	NA	NA	NA	NA	NA
WBGene00195336		0	NA	NA	NA	NA	NA
WBGene00195337		0	NA	NA	NA	NA	NA
WBGene00195338		0	NA	NA	NA	NA	NA
WBGene00195339		0	NA	NA	NA	NA	NA
WBGene00195340		0	NA	NA	NA	NA	NA
WBGene00195341		0	NA	NA	NA	NA	NA
WBGene00195342		0	NA	NA	NA	NA	NA
WBGene00195343		0	NA	NA	NA	NA	NA
WBGene00195344		0.870287	-0.0477033	0.0555664	-0.858492	0.390621	NA
WBGene00195345		0	NA	NA	NA	NA	NA
WBGene00195346		0	NA	NA	NA	NA	NA
WBGene00195347		0	NA	NA	NA	NA	NA
WBGene00195348		0	NA	NA	NA	NA	NA
WBGene00195349		0	NA	NA	NA	NA	NA
WBGene00195350		0	NA	NA	NA	NA	NA
WBGene00195351		0.106522	-0.0108613	0.0536594	-0.202412	0.839595	NA
WBGene00195352		0.110235	-0.0108613	0.0536594	-0.202412	0.839595	NA
WBGene00195353		0	NA	NA	NA	NA	NA
WBGene00195354		5.12551	0.0623165	0.072603	0.858319	0.390717	NA
WBGene00195355		1.54329	-0.0500394	0.0568409	-0.880342	0.378674	NA
WBGene00195356		40.1235	-0.180033	0.176951	-1.01742	0.308955	NA
WBGene00195357		0	NA	NA	NA	NA	NA
WBGene00195358		0	NA	NA	NA	NA	NA
WBGene00195359		0	NA	NA	NA	NA	NA
WBGene00195360		0.318599	0.0103862	0.0536856	0.193463	0.846596	NA
WBGene00195361		0	NA	NA	NA	NA	NA
WBGene00195362		0	NA	NA	NA	NA	NA
WBGene00195363		32.5406	-0.181626	0.177101	-1.02555	0.305104	NA
WBGene00195364		0	NA	NA	NA	NA	NA
WBGene00195365		0	NA	NA	NA	NA	NA
WBGene00195366		4.12093	-0.0795396	0.0709429	-1.12118	0.262212	NA
WBGene00195367		0	NA	NA	NA	NA	NA
WBGene00195368		0	NA	NA	NA	NA	NA
WBGene00195369		0	NA	NA	NA	NA	NA
WBGene00195370		35.368	-0.127752	0.127593	-1.00124	0.316709	NA
WBGene00195371		0	NA	NA	NA	NA	NA
WBGene00195372		0	NA	NA	NA	NA	NA
WBGene00195373		0	NA	NA	NA	NA	NA
WBGene00195374		22.1847	-0.21029	0.119115	-1.76544	0.0774907	NA
WBGene00195375		0	NA	NA	NA	NA	NA
WBGene00195376		0	NA	NA	NA	NA	NA
WBGene00195377		0.388542	0.0113761	0.0536975	0.211855	0.83222	NA
WBGene00195378		0	NA	NA	NA	NA	NA
WBGene00195379		0	NA	NA	NA	NA	NA
WBGene00195380		0	NA	NA	NA	NA	NA
WBGene00195381		0.886728	0.047768	0.0555696	0.859606	0.390006	NA
WBGene00195382		0	NA	NA	NA	NA	NA
WBGene00195383		1.1373	0.0489266	0.0562116	0.870401	0.384082	NA
WBGene00195384		0	NA	NA	NA	NA	NA
WBGene00195385		0	NA	NA	NA	NA	NA
WBGene00195386		1.35475	-0.0391359	0.0566187	-0.691219	0.489428	NA
WBGene00195387		0	NA	NA	NA	NA	NA
WBGene00195388		0	NA	NA	NA	NA	NA
WBGene00195389		0	NA	NA	NA	NA	NA
WBGene00195390		0	NA	NA	NA	NA	NA
WBGene00195391		0	NA	NA	NA	NA	NA
WBGene00195392		0	NA	NA	NA	NA	NA
WBGene00195393		0	NA	NA	NA	NA	NA
WBGene00195394		0.271379	0.0318889	0.0536847	0.594004	0.552509	NA
WBGene00195395		0	NA	NA	NA	NA	NA
WBGene00195396		0	NA	NA	NA	NA	NA
WBGene00195397		0	NA	NA	NA	NA	NA
WBGene00195398		0	NA	NA	NA	NA	NA
WBGene00195399		4.97248	-0.0405623	0.0580389	-0.698882	NA	NA
WBGene00195400		0	NA	NA	NA	NA	NA
WBGene00195401		0.142162	0.0110451	0.0536594	0.205836	0.836919	NA
WBGene00195402		0	NA	NA	NA	NA	NA
WBGene00195403		0	NA	NA	NA	NA	NA
WBGene00195404		0	NA	NA	NA	NA	NA
WBGene00195405		0	NA	NA	NA	NA	NA
WBGene00195406		0	NA	NA	NA	NA	NA
WBGene00195407		0	NA	NA	NA	NA	NA
WBGene00195408		0	NA	NA	NA	NA	NA
WBGene00195409		0	NA	NA	NA	NA	NA
WBGene00195410		0.569275	-0.0438094	0.0541576	-0.808925	0.418558	NA
WBGene00195411		1.85014	-0.0505249	0.0571009	-0.884834	0.376246	NA
WBGene00195412		0	NA	NA	NA	NA	NA
WBGene00195413		0	NA	NA	NA	NA	NA
WBGene00195414		0	NA	NA	NA	NA	NA
WBGene00195415		0	NA	NA	NA	NA	NA
WBGene00195416		7.03981	0.0643212	0.0651235	0.987681	0.323309	NA
WBGene00195417		0	NA	NA	NA	NA	NA
WBGene00195418		0	NA	NA	NA	NA	NA
WBGene00195419		0	NA	NA	NA	NA	NA
WBGene00195420		0	NA	NA	NA	NA	NA
WBGene00195421		1.51752	-0.0197591	0.0568432	-0.347607	0.728136	NA
WBGene00195422		0	NA	NA	NA	NA	NA
WBGene00195423		0	NA	NA	NA	NA	NA
WBGene00195424		0	NA	NA	NA	NA	NA
WBGene00195425		0	NA	NA	NA	NA	NA
WBGene00195426		0	NA	NA	NA	NA	NA
WBGene00195427		2.17103	0.0510007	0.057339	0.889458	0.373757	NA
WBGene00195428		0	NA	NA	NA	NA	NA
WBGene00195429		0	NA	NA	NA	NA	NA
WBGene00195430		0	NA	NA	NA	NA	NA
WBGene00195431		0	NA	NA	NA	NA	NA
WBGene00195432		0	NA	NA	NA	NA	NA
WBGene00195433		0.295576	0.0219982	0.0536594	0.409961	0.681835	NA
WBGene00195434		0	NA	NA	NA	NA	NA
WBGene00195435		0	NA	NA	NA	NA	NA
WBGene00195436		5.99955	-0.0198964	0.0581364	-0.342236	0.732173	NA
WBGene00195437		0	NA	NA	NA	NA	NA
WBGene00195438		14.1415	0.0775696	0.135656	0.571813	0.567449	NA
WBGene00195439		29.1434	-0.124378	0.165616	-0.751005	0.45265	NA
WBGene00195440		0	NA	NA	NA	NA	NA
WBGene00195441		8.25614	0.0304025	0.0687641	0.442127	0.658397	NA
WBGene00195442		0	NA	NA	NA	NA	NA
WBGene00195443		0	NA	NA	NA	NA	NA
WBGene00195444		0	NA	NA	NA	NA	NA
WBGene00195445		0	NA	NA	NA	NA	NA
WBGene00195446		0	NA	NA	NA	NA	NA
WBGene00195447		0.73894	0.046771	0.05501	0.850228	0.395198	NA
WBGene00195448		0	NA	NA	NA	NA	NA
WBGene00195449		0.13768	-0.0108613	0.0536594	-0.202412	0.839595	NA
WBGene00195450		0	NA	NA	NA	NA	NA
WBGene00195451		0	NA	NA	NA	NA	NA
WBGene00195452		0	NA	NA	NA	NA	NA
WBGene00195453		1.02807	-0.0216415	0.0560235	-0.386294	0.699279	NA
WBGene00195454		1.57217	0.0412304	0.0568747	0.724935	0.468492	NA
WBGene00195455		0	NA	NA	NA	NA	NA
WBGene00195456		0	NA	NA	NA	NA	NA
WBGene00195457		0	NA	NA	NA	NA	NA
WBGene00195458		1.25017	0.0493376	0.0564373	0.874203	0.382008	NA
WBGene00195459		0	NA	NA	NA	NA	NA
WBGene00195460		0	NA	NA	NA	NA	NA
WBGene00195461		0	NA	NA	NA	NA	NA
WBGene00195462		0	NA	NA	NA	NA	NA
WBGene00195463		0	NA	NA	NA	NA	NA
WBGene00195464		0	NA	NA	NA	NA	NA
WBGene00195465		0	NA	NA	NA	NA	NA
WBGene00195466		0	NA	NA	NA	NA	NA
WBGene00195467		0	NA	NA	NA	NA	NA
WBGene00195468		0	NA	NA	NA	NA	NA
WBGene00195469		0	NA	NA	NA	NA	NA
WBGene00195470		0.284325	0.0219982	0.0536594	0.409961	0.681835	NA
WBGene00195471		0	NA	NA	NA	NA	NA
WBGene00195472		0	NA	NA	NA	NA	NA
WBGene00195473		0	NA	NA	NA	NA	NA
WBGene00195474		0	NA	NA	NA	NA	NA
WBGene00195475		0	NA	NA	NA	NA	NA
WBGene00195476		0	NA	NA	NA	NA	NA
WBGene00195477		0.640235	0.0460142	0.0545806	0.843051	0.3992	NA
WBGene00195478		0	NA	NA	NA	NA	NA
WBGene00195479		0	NA	NA	NA	NA	NA
WBGene00195480		1.3569	0.0496978	0.056634	0.877526	0.380201	NA
WBGene00195481		0	NA	NA	NA	NA	NA
WBGene00195482		0	NA	NA	NA	NA	NA
WBGene00195483		3.13668	0.0516827	0.057704	0.895652	0.370439	NA
WBGene00195484		0	NA	NA	NA	NA	NA
WBGene00195485		3.31361	-0.0450458	0.0612202	-0.735799	0.461853	NA
WBGene00195486		0.692883	-0.0271845	0.0548539	-0.495581	0.62019	NA
WBGene00195487		0	NA	NA	NA	NA	NA
WBGene00195488		0	NA	NA	NA	NA	NA
WBGene00195489		0	NA	NA	NA	NA	NA
WBGene00195490		0	NA	NA	NA	NA	NA
WBGene00195491		0	NA	NA	NA	NA	NA
WBGene00195492		0	NA	NA	NA	NA	NA
WBGene00195493		0	NA	NA	NA	NA	NA
WBGene00195494		0	NA	NA	NA	NA	NA
WBGene00195495		0	NA	NA	NA	NA	NA
WBGene00195496		0	NA	NA	NA	NA	NA
WBGene00195497		0	NA	NA	NA	NA	NA
WBGene00195498		0	NA	NA	NA	NA	NA
WBGene00195499		0	NA	NA	NA	NA	NA
WBGene00195500		0	NA	NA	NA	NA	NA
WBGene00195501		0.44094	-0.0400248	0.0539136	-0.742388	0.457852	NA
WBGene00195502		0	NA	NA	NA	NA	NA
WBGene00195503		0	NA	NA	NA	NA	NA
WBGene00195504		0	NA	NA	NA	NA	NA
WBGene00195505		0	NA	NA	NA	NA	NA
WBGene00195506		0	NA	NA	NA	NA	NA
WBGene00195507		0	NA	NA	NA	NA	NA
WBGene00195508		0	NA	NA	NA	NA	NA
WBGene00195509		0	NA	NA	NA	NA	NA
WBGene00195510		2.13244	0.0509169	0.0572941	0.888693	0.374168	NA
WBGene00195511		0	NA	NA	NA	NA	NA
WBGene00195512		0	NA	NA	NA	NA	NA
WBGene00195513		0	NA	NA	NA	NA	NA
WBGene00195514		0	NA	NA	NA	NA	NA
WBGene00195515		0	NA	NA	NA	NA	NA
WBGene00195516		0	NA	NA	NA	NA	NA
WBGene00195517		0	NA	NA	NA	NA	NA
WBGene00195518		0	NA	NA	NA	NA	NA
WBGene00195519		26.3961	-0.0673319	0.125677	-0.535752	0.59213	NA
WBGene00195520		0	NA	NA	NA	NA	NA
WBGene00195521		0	NA	NA	NA	NA	NA
WBGene00195522		0	NA	NA	NA	NA	NA
WBGene00195523		0	NA	NA	NA	NA	NA
WBGene00195524		10.473	-0.0114709	0.0951128	-0.120603	0.904005	NA
WBGene00195525		0	NA	NA	NA	NA	NA
WBGene00195526		0	NA	NA	NA	NA	NA
WBGene00195527		0	NA	NA	NA	NA	NA
WBGene00195528		0	NA	NA	NA	NA	NA
WBGene00195529		0	NA	NA	NA	NA	NA
WBGene00195530		0	NA	NA	NA	NA	NA
WBGene00195531		0	NA	NA	NA	NA	NA
WBGene00195532		0	NA	NA	NA	NA	NA
WBGene00195533		0	NA	NA	NA	NA	NA
WBGene00195534		0	NA	NA	NA	NA	NA
WBGene00195535		0	NA	NA	NA	NA	NA
WBGene00195536		0	NA	NA	NA	NA	NA
WBGene00195537		11.9605	0.0549654	0.0599892	0.916256	NA	NA
WBGene00195538		0	NA	NA	NA	NA	NA
WBGene00195539		0	NA	NA	NA	NA	NA
WBGene00195540		0	NA	NA	NA	NA	NA
WBGene00195541		0	NA	NA	NA	NA	NA
WBGene00195542		0	NA	NA	NA	NA	NA
WBGene00195543		0.246223	0.0219982	0.0536594	0.409961	0.681835	NA
WBGene00195544		0	NA	NA	NA	NA	NA
WBGene00195545		0	NA	NA	NA	NA	NA
WBGene00195546		0	NA	NA	NA	NA	NA
WBGene00195547		0	NA	NA	NA	NA	NA
WBGene00195548		0	NA	NA	NA	NA	NA
WBGene00195549		0	NA	NA	NA	NA	NA
WBGene00195550		0.639133	-0.0460817	0.0546589	-0.843078	0.399185	NA
WBGene00195551		0.472867	-0.0186912	0.0539364	-0.346542	0.728936	NA
WBGene00195552		2.42517	-0.0511976	0.057459	-0.891029	0.372913	NA
WBGene00195553		0	NA	NA	NA	NA	NA
WBGene00195554		0.551174	-0.0442295	0.0541964	-0.816097	0.414444	NA
WBGene00195555		0	NA	NA	NA	NA	NA
WBGene00195556		0	NA	NA	NA	NA	NA
WBGene00195557		0	NA	NA	NA	NA	NA
WBGene00195558		0.492447	0.0426243	0.0540102	0.78919	0.430001	NA
WBGene00195559		9.63663	-0.0897187	0.110644	-0.810876	0.417437	NA
WBGene00195560		0	NA	NA	NA	NA	NA
WBGene00195561		0	NA	NA	NA	NA	NA
WBGene00195562		0	NA	NA	NA	NA	NA
WBGene00195563		0.6884	-0.0463373	0.0548033	-0.84552	0.39782	NA
WBGene00195564		0	NA	NA	NA	NA	NA
WBGene00195565		0	NA	NA	NA	NA	NA
WBGene00195566		0	NA	NA	NA	NA	NA
WBGene00195567		0	NA	NA	NA	NA	NA
WBGene00195568		2.21682	0.0510027	0.0573401	0.889476	0.373747	NA
WBGene00195569		0	NA	NA	NA	NA	NA
WBGene00195570		0	NA	NA	NA	NA	NA
WBGene00195571		0	NA	NA	NA	NA	NA
WBGene00195572		0	NA	NA	NA	NA	NA
WBGene00195573		0	NA	NA	NA	NA	NA
WBGene00195574		0	NA	NA	NA	NA	NA
WBGene00195575		0	NA	NA	NA	NA	NA
WBGene00195576		0	NA	NA	NA	NA	NA
WBGene00195577		0.452298	0.0419117	0.0539561	0.776775	0.437292	NA
WBGene00195578		0	NA	NA	NA	NA	NA
WBGene00195579		0	NA	NA	NA	NA	NA
WBGene00195580		0	NA	NA	NA	NA	NA
WBGene00195581		0	NA	NA	NA	NA	NA
WBGene00195582		0	NA	NA	NA	NA	NA
WBGene00195583		0	NA	NA	NA	NA	NA
WBGene00195584		0	NA	NA	NA	NA	NA
WBGene00195585		1.62827	0.0502661	0.0569428	0.882746	0.377373	NA
WBGene00195586		0	NA	NA	NA	NA	NA
WBGene00195587		0	NA	NA	NA	NA	NA
WBGene00195588		6.39133	-0.0525301	0.0581592	-0.903213	NA	NA
WBGene00195589		0	NA	NA	NA	NA	NA
WBGene00195590		0	NA	NA	NA	NA	NA
WBGene00195591		12.0939	0.0523585	0.101594	0.515369	0.606295	NA
WBGene00195592		0	NA	NA	NA	NA	NA
WBGene00195593		0	NA	NA	NA	NA	NA
WBGene00195594		0	NA	NA	NA	NA	NA
WBGene00195595		0	NA	NA	NA	NA	NA
WBGene00195596		0	NA	NA	NA	NA	NA
WBGene00195597		0	NA	NA	NA	NA	NA
WBGene00195598		0	NA	NA	NA	NA	NA
WBGene00195599		3.95361	-0.052018	0.0578914	-0.898544	0.368896	NA
WBGene00195600		8.01801	-0.0691363	0.0673932	-1.02586	0.304956	NA
WBGene00195601		0	NA	NA	NA	NA	NA
WBGene00195602		0	NA	NA	NA	NA	NA
WBGene00195603		0	NA	NA	NA	NA	NA
WBGene00195604		0	NA	NA	NA	NA	NA
WBGene00195605		0.284325	0.0219982	0.0536594	0.409961	0.681835	NA
WBGene00195606		0	NA	NA	NA	NA	NA
WBGene00195607		0	NA	NA	NA	NA	NA
WBGene00195608		1.28087	-0.0493452	0.056466	-0.873892	0.382177	NA
WBGene00195609		0	NA	NA	NA	NA	NA
WBGene00195610		0	NA	NA	NA	NA	NA
WBGene00195611		0	NA	NA	NA	NA	NA
WBGene00195612		0	NA	NA	NA	NA	NA
WBGene00195613		0.142162	0.0110451	0.0536594	0.205836	0.836919	NA
WBGene00195614		0	NA	NA	NA	NA	NA
WBGene00195615		0	NA	NA	NA	NA	NA
WBGene00195616		0	NA	NA	NA	NA	NA
WBGene00195617		0	NA	NA	NA	NA	NA
WBGene00195618		0	NA	NA	NA	NA	NA
WBGene00195619		0	NA	NA	NA	NA	NA
WBGene00195620		0	NA	NA	NA	NA	NA
WBGene00195621		0.814137	0.0475805	0.0554649	0.857849	0.390976	NA
WBGene00195622		1.87399	-0.0505937	0.0571378	-0.885468	0.375904	NA
WBGene00195624		0	NA	NA	NA	NA	NA
WBGene00195625		0	NA	NA	NA	NA	NA
WBGene00195626		0	NA	NA	NA	NA	NA
WBGene00195627		0	NA	NA	NA	NA	NA
WBGene00195628		0	NA	NA	NA	NA	NA
WBGene00195629		0	NA	NA	NA	NA	NA
WBGene00195630		0	NA	NA	NA	NA	NA
WBGene00195631		0	NA	NA	NA	NA	NA
WBGene00195632		0	NA	NA	NA	NA	NA
WBGene00195633		0	NA	NA	NA	NA	NA
WBGene00195634		0	NA	NA	NA	NA	NA
WBGene00195635		0	NA	NA	NA	NA	NA
WBGene00195636		0	NA	NA	NA	NA	NA
WBGene00195637		0	NA	NA	NA	NA	NA
WBGene00195638		0	NA	NA	NA	NA	NA
WBGene00195639		0	NA	NA	NA	NA	NA
WBGene00195640		0	NA	NA	NA	NA	NA
WBGene00195641		1.01562	-0.0186229	0.0559952	-0.33258	0.739451	NA
WBGene00195642		0	NA	NA	NA	NA	NA
WBGene00195643		0	NA	NA	NA	NA	NA
WBGene00195644		0	NA	NA	NA	NA	NA
WBGene00195645		0	NA	NA	NA	NA	NA
WBGene00195646		0	NA	NA	NA	NA	NA
WBGene00195647		7.90405	-0.061593	0.0642797	-0.958203	NA	NA
WBGene00195648		0	NA	NA	NA	NA	NA
WBGene00195649		0	NA	NA	NA	NA	NA
WBGene00195650		0	NA	NA	NA	NA	NA
WBGene00195651		0.41304	-0.0325148	0.0536887	-0.605618	0.544768	NA
WBGene00195652		0.390847	0.0113761	0.0536975	0.211855	0.83222	NA
WBGene00195653		0	NA	NA	NA	NA	NA
WBGene00195654		0	NA	NA	NA	NA	NA
WBGene00195655		2.55653	-0.0513071	0.0575169	-0.892035	0.372374	NA
WBGene00195656		1.10235	-0.0488341	0.0561881	-0.869119	0.384782	NA
WBGene00195657		0	NA	NA	NA	NA	NA
WBGene00195658		0	NA	NA	NA	NA	NA
WBGene00195659		0	NA	NA	NA	NA	NA
WBGene00195660		0	NA	NA	NA	NA	NA
WBGene00195661		0	NA	NA	NA	NA	NA
WBGene00195662		0	NA	NA	NA	NA	NA
WBGene00195663		0	NA	NA	NA	NA	NA
WBGene00195664		0	NA	NA	NA	NA	NA
WBGene00195665		0	NA	NA	NA	NA	NA
WBGene00195666		2.9156	-0.0243494	0.0744181	-0.327197	0.743519	NA
WBGene00195667		0	NA	NA	NA	NA	NA
WBGene00195668		0	NA	NA	NA	NA	NA
WBGene00195669		0.213044	-0.0218145	0.0536594	-0.406536	0.684349	NA
WBGene00195670		1.90058	-0.0191901	0.0571711	-0.335661	0.737127	NA
WBGene00195671		1.06522	-0.0487025	0.0561161	-0.867888	0.385456	NA
WBGene00195672		0	NA	NA	NA	NA	NA
WBGene00195673		0	NA	NA	NA	NA	NA
WBGene00195674		0	NA	NA	NA	NA	NA
WBGene00195675		0	NA	NA	NA	NA	NA
WBGene00195676		0	NA	NA	NA	NA	NA
WBGene00195677		0	NA	NA	NA	NA	NA
WBGene00195678		0.551174	-0.0442295	0.0541964	-0.816097	0.414444	NA
WBGene00195679		0	NA	NA	NA	NA	NA
WBGene00195680		0	NA	NA	NA	NA	NA
WBGene00195681		0	NA	NA	NA	NA	NA
WBGene00195682		0	NA	NA	NA	NA	NA
WBGene00195683		0	NA	NA	NA	NA	NA
WBGene00195684		0	NA	NA	NA	NA	NA
WBGene00195685		0	NA	NA	NA	NA	NA
WBGene00195686		0	NA	NA	NA	NA	NA
WBGene00195687		0	NA	NA	NA	NA	NA
WBGene00195688		0	NA	NA	NA	NA	NA
WBGene00195689		0.361839	0.0381617	0.0537592	0.709863	0.477789	NA
WBGene00195690		0	NA	NA	NA	NA	NA
WBGene00195691		5.55118	0.0189614	0.0755973	0.250821	0.801953	NA
WBGene00195692		0	NA	NA	NA	NA	NA
WBGene00195693		0.9587	-0.0482415	0.0558633	-0.863562	0.387828	NA
WBGene00195694		0	NA	NA	NA	NA	NA
WBGene00195695		0	NA	NA	NA	NA	NA
WBGene00195696		0	NA	NA	NA	NA	NA
WBGene00195697		0	NA	NA	NA	NA	NA
WBGene00195698		0	NA	NA	NA	NA	NA
WBGene00195699		0	NA	NA	NA	NA	NA
WBGene00195700		2.4615	0.0512375	0.0574662	0.891611	0.372601	NA
WBGene00195701		2.45001	-0.0512211	0.0574714	-0.891245	0.372798	NA
WBGene00195702		0	NA	NA	NA	NA	NA
WBGene00195703		1.87951	0.0448594	0.0628473	0.713784	0.475361	NA
WBGene00195704		0	NA	NA	NA	NA	NA
WBGene00195705		0	NA	NA	NA	NA	NA
WBGene00195706		0	NA	NA	NA	NA	NA
WBGene00195707		0	NA	NA	NA	NA	NA
WBGene00195708		0	NA	NA	NA	NA	NA
WBGene00195709		0	NA	NA	NA	NA	NA
WBGene00195710		0	NA	NA	NA	NA	NA
WBGene00195711		0	NA	NA	NA	NA	NA
WBGene00195712		0	NA	NA	NA	NA	NA
WBGene00195713		0	NA	NA	NA	NA	NA
WBGene00195714		0	NA	NA	NA	NA	NA
WBGene00195715		0	NA	NA	NA	NA	NA
WBGene00195716		0	NA	NA	NA	NA	NA
WBGene00195717		0	NA	NA	NA	NA	NA
WBGene00195718		0	NA	NA	NA	NA	NA
WBGene00195719		0	NA	NA	NA	NA	NA
WBGene00195720		0	NA	NA	NA	NA	NA
WBGene00195721		0	NA	NA	NA	NA	NA
WBGene00195722		0	NA	NA	NA	NA	NA
WBGene00195723		0	NA	NA	NA	NA	NA
WBGene00195724		0	NA	NA	NA	NA	NA
WBGene00195725		0	NA	NA	NA	NA	NA
WBGene00195726		0	NA	NA	NA	NA	NA
WBGene00195727		0	NA	NA	NA	NA	NA
WBGene00195728		3.95466	-0.0405023	0.0578964	-0.699564	NA	NA
WBGene00195729		0	NA	NA	NA	NA	NA
WBGene00195730		6.87185	-0.0197042	0.0866972	-0.227276	0.820209	NA
WBGene00195731		0	NA	NA	NA	NA	NA
WBGene00195732		0.319567	-0.0325148	0.0536887	-0.605618	0.544768	NA
WBGene00195733		0	NA	NA	NA	NA	NA
WBGene00195734		0	NA	NA	NA	NA	NA
WBGene00195735		0	NA	NA	NA	NA	NA
WBGene00195736		0	NA	NA	NA	NA	NA
WBGene00195737		0.740917	-0.0228865	0.0551165	-0.415239	0.677967	NA
WBGene00195738		0	NA	NA	NA	NA	NA
WBGene00195739		0	NA	NA	NA	NA	NA
WBGene00195740		0	NA	NA	NA	NA	NA
WBGene00195741		0	NA	NA	NA	NA	NA
WBGene00195742		0	NA	NA	NA	NA	NA
WBGene00195743		0	NA	NA	NA	NA	NA
WBGene00195744		0	NA	NA	NA	NA	NA
WBGene00195745		0	NA	NA	NA	NA	NA
WBGene00195746		0	NA	NA	NA	NA	NA
WBGene00195747		0	NA	NA	NA	NA	NA
WBGene00195748		0	NA	NA	NA	NA	NA
WBGene00195749		0	NA	NA	NA	NA	NA
WBGene00195750		0.248841	-0.0218145	0.0536594	-0.406536	0.684349	NA
WBGene00195751		0	NA	NA	NA	NA	NA
WBGene00195752		0.284638	-0.0218145	0.0536594	-0.406536	0.684349	NA
WBGene00195753		0	NA	NA	NA	NA	NA
WBGene00195754		3.55406	0.0518782	0.0578081	0.897422	0.369494	NA
WBGene00195755		0	NA	NA	NA	NA	NA
WBGene00195756		0	NA	NA	NA	NA	NA
WBGene00195757		2.65334	0.00365004	0.0575701	0.0634017	0.949447	NA
WBGene00195758		0	NA	NA	NA	NA	NA
WBGene00195759		0.142162	0.0110451	0.0536594	0.205836	0.836919	NA
WBGene00195760		0	NA	NA	NA	NA	NA
WBGene00195761		0.461885	-0.0400331	0.053914	-0.742537	0.457762	NA
WBGene00195762		0	NA	NA	NA	NA	NA
WBGene00195763		0	NA	NA	NA	NA	NA
WBGene00195764		0	NA	NA	NA	NA	NA
WBGene00195765		0	NA	NA	NA	NA	NA
WBGene00195766		0	NA	NA	NA	NA	NA
WBGene00195767		0	NA	NA	NA	NA	NA
WBGene00195768		0	NA	NA	NA	NA	NA
WBGene00195769		0	NA	NA	NA	NA	NA
WBGene00195770		0	NA	NA	NA	NA	NA
WBGene00195771		0	NA	NA	NA	NA	NA
WBGene00195772		0	NA	NA	NA	NA	NA
WBGene00195773		0	NA	NA	NA	NA	NA
WBGene00195774		0	NA	NA	NA	NA	NA
WBGene00195775		0.41304	-0.0325148	0.0536887	-0.605618	0.544768	NA
WBGene00195776		0	NA	NA	NA	NA	NA
WBGene00195777		0.0904597	0.0110451	0.0536594	0.205836	0.836919	NA
WBGene00195778		0	NA	NA	NA	NA	NA
WBGene00195779		0	NA	NA	NA	NA	NA
WBGene00195780		0	NA	NA	NA	NA	NA
WBGene00195781		0	NA	NA	NA	NA	NA
WBGene00195782		0.923458	-0.0187871	0.0557797	-0.336808	0.736261	NA
WBGene00195783		0.180919	0.0219982	0.0536594	0.409961	0.681835	NA
WBGene00195784		0	NA	NA	NA	NA	NA
WBGene00195785		0	NA	NA	NA	NA	NA
WBGene00195786		0	NA	NA	NA	NA	NA
WBGene00195787		0	NA	NA	NA	NA	NA
WBGene00195788		0	NA	NA	NA	NA	NA
WBGene00195789		0	NA	NA	NA	NA	NA
WBGene00195790		0	NA	NA	NA	NA	NA
WBGene00195791		5.78256	-0.052438	0.0581111	-0.902374	NA	NA
WBGene00195792		6.60809	-0.0525576	0.0581735	-0.903463	NA	NA
WBGene00195793		0	NA	NA	NA	NA	NA
WBGene00195794		0	NA	NA	NA	NA	NA
WBGene00195795		6.884	-0.0525874	0.058189	-0.903734	NA	NA
WBGene00195796		0	NA	NA	NA	NA	NA
WBGene00195797		0	NA	NA	NA	NA	NA
WBGene00195798		0	NA	NA	NA	NA	NA
WBGene00195799		0	NA	NA	NA	NA	NA
WBGene00195800		0	NA	NA	NA	NA	NA
WBGene00195801		0.536324	-0.0437842	0.0541552	-0.808494	0.418806	NA
WBGene00195802		0	NA	NA	NA	NA	NA
WBGene00195803		0.22047	-0.0218145	0.0536594	-0.406536	0.684349	NA
WBGene00195804		0	NA	NA	NA	NA	NA
WBGene00195805		0	NA	NA	NA	NA	NA
WBGene00195806		0	NA	NA	NA	NA	NA
WBGene00195807		0	NA	NA	NA	NA	NA
WBGene00195808		0	NA	NA	NA	NA	NA
WBGene00195809		0	NA	NA	NA	NA	NA
WBGene00195810		0	NA	NA	NA	NA	NA
WBGene00195811		0	NA	NA	NA	NA	NA
WBGene00195812		0	NA	NA	NA	NA	NA
WBGene00195813		0	NA	NA	NA	NA	NA
WBGene00195814		0.123112	0.0110451	0.0536594	0.205836	0.836919	NA
WBGene00195815		0	NA	NA	NA	NA	NA
WBGene00195816		10.4071	-0.0509525	0.0583292	-0.873533	NA	NA
WBGene00195817		0.238248	0.0219982	0.0536594	0.409961	0.681835	NA
WBGene00195818		0	NA	NA	NA	NA	NA
WBGene00195819		0	NA	NA	NA	NA	NA
WBGene00195820		4.6348	-0.0237852	0.0761714	-0.312259	0.754844	NA
WBGene00195821		0	NA	NA	NA	NA	NA
WBGene00195822		0	NA	NA	NA	NA	NA
WBGene00195823		0	NA	NA	NA	NA	NA
WBGene00195824		0	NA	NA	NA	NA	NA
WBGene00195825		0	NA	NA	NA	NA	NA
WBGene00195826		0.110235	-0.0108613	0.0536594	-0.202412	0.839595	NA
WBGene00195827		0	NA	NA	NA	NA	NA
WBGene00195828		0.82608	-0.047382	0.0553881	-0.855453	0.3923	NA
WBGene00195829		0	NA	NA	NA	NA	NA
WBGene00195830		0	NA	NA	NA	NA	NA
WBGene00195831		0	NA	NA	NA	NA	NA
WBGene00195832		0	NA	NA	NA	NA	NA
WBGene00195833		0	NA	NA	NA	NA	NA
WBGene00195834		0	NA	NA	NA	NA	NA
WBGene00195835		0	NA	NA	NA	NA	NA
WBGene00195836		0	NA	NA	NA	NA	NA
WBGene00195837		0	NA	NA	NA	NA	NA
WBGene00195838		0.142162	0.0110451	0.0536594	0.205836	0.836919	NA
WBGene00195839		0	NA	NA	NA	NA	NA
WBGene00195840		2.8765	-0.0360646	0.057641	-0.625677	0.531527	NA
WBGene00195841		0	NA	NA	NA	NA	NA
WBGene00195842		0	NA	NA	NA	NA	NA
WBGene00195843		0	NA	NA	NA	NA	NA
WBGene00195844		0	NA	NA	NA	NA	NA
WBGene00195845		7.24002	-0.0299159	0.0734322	-0.407395	NA	NA
WBGene00195846		0	NA	NA	NA	NA	NA
WBGene00195847		0	NA	NA	NA	NA	NA
WBGene00195848		0.106522	-0.0108613	0.0536594	-0.202412	0.839595	NA
WBGene00195849		0	NA	NA	NA	NA	NA
WBGene00195850		0	NA	NA	NA	NA	NA
WBGene00195851		2.0929	0.0508889	0.0572791	0.888438	0.374305	NA
WBGene00195852		0	NA	NA	NA	NA	NA
WBGene00195853		0	NA	NA	NA	NA	NA
WBGene00195854		0	NA	NA	NA	NA	NA
WBGene00195855		0	NA	NA	NA	NA	NA
WBGene00195856		0	NA	NA	NA	NA	NA
WBGene00195857		0	NA	NA	NA	NA	NA
WBGene00195858		0	NA	NA	NA	NA	NA
WBGene00195859		0	NA	NA	NA	NA	NA
WBGene00195860		0	NA	NA	NA	NA	NA
WBGene00195861		2.80425	0.0515143	0.0576142	0.894125	NA	NA
WBGene00195862		0	NA	NA	NA	NA	NA
WBGene00195863		0	NA	NA	NA	NA	NA
WBGene00195864		0	NA	NA	NA	NA	NA
WBGene00195865		0	NA	NA	NA	NA	NA
WBGene00195866		6.44367	0.0181652	0.0649436	0.279707	0.779702	NA
WBGene00195867		0	NA	NA	NA	NA	NA
WBGene00195868		6.84623	0.0424731	0.0581892	0.729914	NA	NA
WBGene00195869		0	NA	NA	NA	NA	NA
WBGene00195870		0	NA	NA	NA	NA	NA
WBGene00195871		0	NA	NA	NA	NA	NA
WBGene00195872		0	NA	NA	NA	NA	NA
WBGene00195873		0	NA	NA	NA	NA	NA
WBGene00195874		0.106522	-0.0108613	0.0536594	-0.202412	0.839595	NA
WBGene00195875		1.81088	-0.0505068	0.0570914	-0.884666	0.376337	NA
WBGene00195876		0	NA	NA	NA	NA	NA
WBGene00195877		1.3156	0.024232	0.0565686	0.428366	0.668385	NA
WBGene00195878		0	NA	NA	NA	NA	NA
WBGene00195879		0	NA	NA	NA	NA	NA
WBGene00195880		0	NA	NA	NA	NA	NA
WBGene00195881		0	NA	NA	NA	NA	NA
WBGene00195882		2.04351	-0.00676072	0.0572627	-0.118065	0.906016	NA
WBGene00195883		0	NA	NA	NA	NA	NA
WBGene00195884		0	NA	NA	NA	NA	NA
WBGene00195885		0	NA	NA	NA	NA	NA
WBGene00195886		0	NA	NA	NA	NA	NA
WBGene00195887		15.3911	0.022099	0.101278	0.218202	0.827272	NA
WBGene00195888		0	NA	NA	NA	NA	NA
WBGene00195889		0	NA	NA	NA	NA	NA
WBGene00195890		0	NA	NA	NA	NA	NA
WBGene00195891		0.658867	-0.0330352	0.0547686	-0.603178	0.546391	NA
WBGene00195892		0	NA	NA	NA	NA	NA
WBGene00195893		0	NA	NA	NA	NA	NA
WBGene00195894		0	NA	NA	NA	NA	NA
WBGene00195895		2.92736	0.051589	0.057654	0.894802	0.370893	NA
WBGene00195896		0	NA	NA	NA	NA	NA
WBGene00195897		0	NA	NA	NA	NA	NA
WBGene00195898		0	NA	NA	NA	NA	NA
WBGene00195899		0	NA	NA	NA	NA	NA
WBGene00195900		0.633218	0.0462021	0.0546875	0.844838	0.398201	NA
WBGene00195901		5.29577	-0.0547032	0.0603559	-0.906344	0.364754	NA
WBGene00195902		0	NA	NA	NA	NA	NA
WBGene00195903		0	NA	NA	NA	NA	NA
WBGene00195904		0	NA	NA	NA	NA	NA
WBGene00195905		0	NA	NA	NA	NA	NA
WBGene00195906		0	NA	NA	NA	NA	NA
WBGene00195907		0.361839	0.0381617	0.0537592	0.709863	0.477789	NA
WBGene00195908		0	NA	NA	NA	NA	NA
WBGene00195909		0.639133	-0.0460817	0.0546589	-0.843078	0.399185	NA
WBGene00195910		0	NA	NA	NA	NA	NA
WBGene00195911		0	NA	NA	NA	NA	NA
WBGene00195912		0.142162	0.0110451	0.0536594	0.205836	0.836919	NA
WBGene00195913		0	NA	NA	NA	NA	NA
WBGene00195914		0	NA	NA	NA	NA	NA
WBGene00195915		0	NA	NA	NA	NA	NA
WBGene00195916		0	NA	NA	NA	NA	NA
WBGene00195917		0	NA	NA	NA	NA	NA
WBGene00195918		0	NA	NA	NA	NA	NA
WBGene00195919		0	NA	NA	NA	NA	NA
WBGene00195920		0	NA	NA	NA	NA	NA
WBGene00195921		20.2182	0.077434	0.121811	0.63569	0.524978	NA
WBGene00195922		0	NA	NA	NA	NA	NA
WBGene00195923		0	NA	NA	NA	NA	NA
WBGene00195924		0	NA	NA	NA	NA	NA
WBGene00195925		0	NA	NA	NA	NA	NA
WBGene00195926		4.49866	-0.0487772	0.0579748	-0.841353	0.40015	NA
WBGene00195927		0	NA	NA	NA	NA	NA
WBGene00195928		0	NA	NA	NA	NA	NA
WBGene00195929		0	NA	NA	NA	NA	NA
WBGene00195930		0.142162	0.0110451	0.0536594	0.205836	0.836919	NA
WBGene00195931		0	NA	NA	NA	NA	NA
WBGene00195932		0	NA	NA	NA	NA	NA
WBGene00195933		0	NA	NA	NA	NA	NA
WBGene00195934		0	NA	NA	NA	NA	NA
WBGene00195935		0.594617	0.0246219	0.0544549	0.452153	0.651159	NA
WBGene00195936		0	NA	NA	NA	NA	NA
WBGene00195937		0	NA	NA	NA	NA	NA
WBGene00195938		0	NA	NA	NA	NA	NA
WBGene00195939		0	NA	NA	NA	NA	NA
WBGene00195940		1.83094	-0.0434796	0.0570928	-0.761559	0.446323	NA
WBGene00195941		0	NA	NA	NA	NA	NA
WBGene00195942		0	NA	NA	NA	NA	NA
WBGene00195943		0.745656	-0.0469791	0.0551634	-0.851634	0.394417	NA
WBGene00195944		0	NA	NA	NA	NA	NA
WBGene00195945		0	NA	NA	NA	NA	NA
WBGene00195946		0	NA	NA	NA	NA	NA
WBGene00195947		0	NA	NA	NA	NA	NA
WBGene00195948		0	NA	NA	NA	NA	NA
WBGene00195949		0.35815	-0.0325148	0.0536887	-0.605618	0.544768	NA
WBGene00195950		0	NA	NA	NA	NA	NA
WBGene00195951		1.32715	-0.00324852	0.0565779	-0.0574167	0.954213	NA
WBGene00195952		0	NA	NA	NA	NA	NA
WBGene00195953		0	NA	NA	NA	NA	NA
WBGene00195954		0	NA	NA	NA	NA	NA
WBGene00195955		0	NA	NA	NA	NA	NA
WBGene00195956		0	NA	NA	NA	NA	NA
WBGene00195957		0	NA	NA	NA	NA	NA
WBGene00195958		0	NA	NA	NA	NA	NA
WBGene00195959		0	NA	NA	NA	NA	NA
WBGene00195960		0	NA	NA	NA	NA	NA
WBGene00195961		0	NA	NA	NA	NA	NA
WBGene00195962		0	NA	NA	NA	NA	NA
WBGene00195963		0	NA	NA	NA	NA	NA
WBGene00195964		0	NA	NA	NA	NA	NA
WBGene00195965		0	NA	NA	NA	NA	NA
WBGene00195966		0	NA	NA	NA	NA	NA
WBGene00195967		0	NA	NA	NA	NA	NA
WBGene00195968		0	NA	NA	NA	NA	NA
WBGene00195969		0	NA	NA	NA	NA	NA
WBGene00195970		0.246223	0.0219982	0.0536594	0.409961	0.681835	NA
WBGene00195971		2.31978	-0.0121358	0.0574222	-0.211344	0.832619	NA
WBGene00195972		0	NA	NA	NA	NA	NA
WBGene00195973		0	NA	NA	NA	NA	NA
WBGene00195974		0	NA	NA	NA	NA	NA
WBGene00195975		0	NA	NA	NA	NA	NA
WBGene00195976		0	NA	NA	NA	NA	NA
WBGene00195977		0	NA	NA	NA	NA	NA
WBGene00195978		7.54071	0.0276147	0.0582299	0.474236	NA	NA
WBGene00195979		0	NA	NA	NA	NA	NA
WBGene00195980		0	NA	NA	NA	NA	NA
WBGene00195981		0	NA	NA	NA	NA	NA
WBGene00195982		0	NA	NA	NA	NA	NA
WBGene00195983		0	NA	NA	NA	NA	NA
WBGene00195984		0	NA	NA	NA	NA	NA
WBGene00195985		0	NA	NA	NA	NA	NA
WBGene00195986		0	NA	NA	NA	NA	NA
WBGene00195987		0	NA	NA	NA	NA	NA
WBGene00195988		0	NA	NA	NA	NA	NA
WBGene00195989		0	NA	NA	NA	NA	NA
WBGene00195990		0	NA	NA	NA	NA	NA
WBGene00195991		0	NA	NA	NA	NA	NA
WBGene00195992		0	NA	NA	NA	NA	NA
WBGene00195993		0.517123	0.0428468	0.0540269	0.793065	0.42774	NA
WBGene00195994		0	NA	NA	NA	NA	NA
WBGene00195995		0	NA	NA	NA	NA	NA
WBGene00195996		0	NA	NA	NA	NA	NA
WBGene00195997		0	NA	NA	NA	NA	NA
WBGene00195998		0	NA	NA	NA	NA	NA
WBGene00195999		0	NA	NA	NA	NA	NA
WBGene00196000		0	NA	NA	NA	NA	NA
WBGene00196001		0	NA	NA	NA	NA	NA
WBGene00196002		0	NA	NA	NA	NA	NA
WBGene00196003		0	NA	NA	NA	NA	NA
WBGene00196004		0	NA	NA	NA	NA	NA
WBGene00196005		0	NA	NA	NA	NA	NA
WBGene00196006		0	NA	NA	NA	NA	NA
WBGene00196007		0	NA	NA	NA	NA	NA
WBGene00196008		1.41464	0.0122809	0.0566873	0.216643	0.828487	NA
WBGene00196009		0	NA	NA	NA	NA	NA
WBGene00196010		0	NA	NA	NA	NA	NA
WBGene00196011		0	NA	NA	NA	NA	NA
WBGene00196012		0	NA	NA	NA	NA	NA
WBGene00196013		0	NA	NA	NA	NA	NA
WBGene00196014		0	NA	NA	NA	NA	NA
WBGene00196015		1.70073	-0.0330986	0.0570073	-0.580602	0.561509	NA
WBGene00196016		0.55072	-0.0435806	0.0541362	-0.805018	0.420809	NA
WBGene00196017		0	NA	NA	NA	NA	NA
WBGene00196018		0	NA	NA	NA	NA	NA
WBGene00196019		0	NA	NA	NA	NA	NA
WBGene00196020		0	NA	NA	NA	NA	NA
WBGene00196021		0	NA	NA	NA	NA	NA
WBGene00196022		0	NA	NA	NA	NA	NA
WBGene00196023		0	NA	NA	NA	NA	NA
WBGene00196024		0	NA	NA	NA	NA	NA
WBGene00196025		0	NA	NA	NA	NA	NA
WBGene00196026		0	NA	NA	NA	NA	NA
WBGene00196027		0	NA	NA	NA	NA	NA
WBGene00196028		0	NA	NA	NA	NA	NA
WBGene00196029		0.106522	-0.0108613	0.0536594	-0.202412	0.839595	NA
WBGene00196030		0	NA	NA	NA	NA	NA
WBGene00196031		2.65189	0.0459944	0.0647064	0.710817	0.477197	NA
WBGene00196032		0	NA	NA	NA	NA	NA
WBGene00196033		0	NA	NA	NA	NA	NA
WBGene00196034		0	NA	NA	NA	NA	NA
WBGene00196035		0	NA	NA	NA	NA	NA
WBGene00196036		0	NA	NA	NA	NA	NA
WBGene00196037		0	NA	NA	NA	NA	NA
WBGene00196038		0	NA	NA	NA	NA	NA
WBGene00196039		0	NA	NA	NA	NA	NA
WBGene00196040		0.106522	-0.0108613	0.0536594	-0.202412	0.839595	NA
WBGene00196041		0.213044	-0.0218145	0.0536594	-0.406536	0.684349	NA
WBGene00196042		0	NA	NA	NA	NA	NA
WBGene00196043		0	NA	NA	NA	NA	NA
WBGene00196044		0	NA	NA	NA	NA	NA
WBGene00196045		0.361839	0.0381617	0.0537592	0.709863	0.477789	NA
WBGene00196046		3.98476	-0.0374265	0.0578999	-0.646399	0.518021	NA
WBGene00196047		2.1311	0.0078678	0.0573212	0.137258	0.890827	NA
WBGene00196048		0	NA	NA	NA	NA	NA
WBGene00196049		0	NA	NA	NA	NA	NA
WBGene00196050		0	NA	NA	NA	NA	NA
WBGene00196051		0	NA	NA	NA	NA	NA
WBGene00196052		0	NA	NA	NA	NA	NA
WBGene00196053		0	NA	NA	NA	NA	NA
WBGene00196054		0	NA	NA	NA	NA	NA
WBGene00196055		0	NA	NA	NA	NA	NA
WBGene00196056		0	NA	NA	NA	NA	NA
WBGene00196057		0.0904597	0.0110451	0.0536594	0.205836	0.836919	NA
WBGene00196058		0	NA	NA	NA	NA	NA
WBGene00196059		4.28802	-0.0521216	0.0579457	-0.89949	NA	NA
WBGene00196060		0	NA	NA	NA	NA	NA
WBGene00196061		0	NA	NA	NA	NA	NA
WBGene00196062		0	NA	NA	NA	NA	NA
WBGene00196063		0	NA	NA	NA	NA	NA
WBGene00196064		0	NA	NA	NA	NA	NA
WBGene00196065		0	NA	NA	NA	NA	NA
WBGene00196066		0	NA	NA	NA	NA	NA
WBGene00196067		0.13768	-0.0108613	0.0536594	-0.202412	0.839595	NA
WBGene00196068		0	NA	NA	NA	NA	NA
WBGene00196069		12.3813	0.0601417	0.0677156	0.888151	0.37446	NA
WBGene00196070		9.43099	-0.0200867	0.0780199	-0.257456	0.796826	NA
WBGene00196071		1.97848	-0.0442522	0.0572135	-0.773457	0.439252	NA
WBGene00196072		0	NA	NA	NA	NA	NA
WBGene00196073		0	NA	NA	NA	NA	NA
WBGene00196074		0.13768	-0.0108613	0.0536594	-0.202412	0.839595	NA
WBGene00196075		0	NA	NA	NA	NA	NA
WBGene00196076		0	NA	NA	NA	NA	NA
WBGene00196077		0	NA	NA	NA	NA	NA
WBGene00196078		1.72623	0.0504219	0.0570273	0.884171	0.376604	NA
WBGene00196079		0	NA	NA	NA	NA	NA
WBGene00196080		0	NA	NA	NA	NA	NA
WBGene00196081		0.361839	0.0381617	0.0537592	0.709863	0.477789	NA
WBGene00196082		0	NA	NA	NA	NA	NA
WBGene00196083		0	NA	NA	NA	NA	NA
WBGene00196084		0	NA	NA	NA	NA	NA
WBGene00196085		0	NA	NA	NA	NA	NA
WBGene00196086		3.7159	-0.0258257	0.0615037	-0.419905	0.674555	NA
WBGene00196087		0	NA	NA	NA	NA	NA
WBGene00196088		0	NA	NA	NA	NA	NA
WBGene00196089		0	NA	NA	NA	NA	NA
WBGene00196090		1.78956	-0.0034324	0.0570845	-0.0601284	0.952053	NA
WBGene00196091		4.41814	-0.0180911	0.0614372	-0.294465	0.768403	NA
WBGene00196092		8.35922	0.0279443	0.0675353	0.413773	NA	NA
WBGene00196093		4.65812	-0.0522153	0.0579948	-0.900345	0.367937	NA
WBGene00196094		0	NA	NA	NA	NA	NA
WBGene00196095		0	NA	NA	NA	NA	NA
WBGene00196096		0	NA	NA	NA	NA	NA
WBGene00196097		0	NA	NA	NA	NA	NA
WBGene00196098		3.05316	-0.0516169	0.0576878	-0.894763	0.370914	NA
WBGene00196099		0.82608	-0.047382	0.0553881	-0.855453	0.3923	NA
WBGene00196100		0.820053	-0.0260534	0.0554842	-0.469565	0.638666	NA
WBGene00196101		0.142319	-0.0108613	0.0536594	-0.202412	0.839595	NA
WBGene00196102		0	NA	NA	NA	NA	NA
WBGene00196103		0	NA	NA	NA	NA	NA
WBGene00196104		0	NA	NA	NA	NA	NA
WBGene00196105		0	NA	NA	NA	NA	NA
WBGene00196106		2.05251	-0.0508048	0.0572503	-0.887415	0.374856	NA
WBGene00196107		0	NA	NA	NA	NA	NA
WBGene00196108		0	NA	NA	NA	NA	NA
WBGene00196109		3.58265	0.0518974	0.0578183	0.897594	0.369402	NA
WBGene00196110		0	NA	NA	NA	NA	NA
WBGene00196111		0	NA	NA	NA	NA	NA
WBGene00196112		0	NA	NA	NA	NA	NA
WBGene00196113		0	NA	NA	NA	NA	NA
WBGene00196114		0	NA	NA	NA	NA	NA
WBGene00196115		0	NA	NA	NA	NA	NA
WBGene00196116		0	NA	NA	NA	NA	NA
WBGene00196117		0	NA	NA	NA	NA	NA
WBGene00196118		0.99545	0.0204885	0.0559232	0.366369	0.71409	NA
WBGene00196119		0	NA	NA	NA	NA	NA
WBGene00196120		0	NA	NA	NA	NA	NA
WBGene00196121		0	NA	NA	NA	NA	NA
WBGene00196122		0	NA	NA	NA	NA	NA
WBGene00196123		3.76011	0.00897053	0.0578649	0.155025	0.876801	NA
WBGene00196124		0	NA	NA	NA	NA	NA
WBGene00196125		0	NA	NA	NA	NA	NA
WBGene00196126		0	NA	NA	NA	NA	NA
WBGene00196127		0	NA	NA	NA	NA	NA
WBGene00196128		0	NA	NA	NA	NA	NA
WBGene00196129		0	NA	NA	NA	NA	NA
WBGene00196130		0.213044	-0.0218145	0.0536594	-0.406536	0.684349	NA
WBGene00196131		0	NA	NA	NA	NA	NA
WBGene00196132		0	NA	NA	NA	NA	NA
WBGene00196133		0	NA	NA	NA	NA	NA
WBGene00196134		0	NA	NA	NA	NA	NA
WBGene00196135		0	NA	NA	NA	NA	NA
WBGene00196136		0	NA	NA	NA	NA	NA
WBGene00196137		0	NA	NA	NA	NA	NA
WBGene00196138		0	NA	NA	NA	NA	NA
WBGene00196139		0	NA	NA	NA	NA	NA
WBGene00196140		0.106522	-0.0108613	0.0536594	-0.202412	0.839595	NA
WBGene00196141		0	NA	NA	NA	NA	NA
WBGene00196142		0	NA	NA	NA	NA	NA
WBGene00196143		0	NA	NA	NA	NA	NA
WBGene00196144		0	NA	NA	NA	NA	NA
WBGene00196145		0	NA	NA	NA	NA	NA
WBGene00196146		8.57381	0.010766	0.0684757	0.157223	0.875069	NA
WBGene00196147		0	NA	NA	NA	NA	NA
WBGene00196148		0	NA	NA	NA	NA	NA
WBGene00196149		0.853913	-0.0475364	0.0554739	-0.856916	0.391491	NA
WBGene00196150		0	NA	NA	NA	NA	NA
WBGene00196151		0	NA	NA	NA	NA	NA
WBGene00196152		0	NA	NA	NA	NA	NA
WBGene00196153		0	NA	NA	NA	NA	NA
WBGene00196154		0	NA	NA	NA	NA	NA
WBGene00196155		0	NA	NA	NA	NA	NA
WBGene00196156		0	NA	NA	NA	NA	NA
WBGene00196157		0.295576	0.0219982	0.0536594	0.409961	0.681835	NA
WBGene00196158		0	NA	NA	NA	NA	NA
WBGene00196159		0	NA	NA	NA	NA	NA
WBGene00196160		0	NA	NA	NA	NA	NA
WBGene00196161		0	NA	NA	NA	NA	NA
WBGene00196162		0	NA	NA	NA	NA	NA
WBGene00196163		1.33764	0.0414416	0.0565841	0.732389	0.463931	NA
WBGene00196164		0	NA	NA	NA	NA	NA
WBGene00196165		0	NA	NA	NA	NA	NA
WBGene00196166		0	NA	NA	NA	NA	NA
WBGene00196167		0	NA	NA	NA	NA	NA
WBGene00196168		0	NA	NA	NA	NA	NA
WBGene00196169		0	NA	NA	NA	NA	NA
WBGene00196170		0	NA	NA	NA	NA	NA
WBGene00196171		0	NA	NA	NA	NA	NA
WBGene00196172		6.30654	0.0639424	0.0639156	1.00042	NA	NA
WBGene00196173		3.71736	-0.0519256	0.057843	-0.8977	0.369345	NA
WBGene00196174		0	NA	NA	NA	NA	NA
WBGene00196175		0	NA	NA	NA	NA	NA
WBGene00196176		2.94977	0.0477076	0.0576515	0.827516	0.407944	NA
WBGene00196177		0	NA	NA	NA	NA	NA
WBGene00196178		0	NA	NA	NA	NA	NA
WBGene00196179		0	NA	NA	NA	NA	NA
WBGene00196180		0.551174	-0.0442295	0.0541964	-0.816097	0.414444	NA
WBGene00196181		0.386521	-0.0325148	0.0536887	-0.605618	0.544768	NA
WBGene00196182		0	NA	NA	NA	NA	NA
WBGene00196183		0	NA	NA	NA	NA	NA
WBGene00196184		0	NA	NA	NA	NA	NA
WBGene00196185		0	NA	NA	NA	NA	NA
WBGene00196186		0	NA	NA	NA	NA	NA
WBGene00196187		0	NA	NA	NA	NA	NA
WBGene00196188		0	NA	NA	NA	NA	NA
WBGene00196189		0	NA	NA	NA	NA	NA
WBGene00196190		0	NA	NA	NA	NA	NA
WBGene00196191		0	NA	NA	NA	NA	NA
WBGene00196192		5.47045	0.0137653	0.0760165	0.181084	0.856302	NA
WBGene00196193		0	NA	NA	NA	NA	NA
WBGene00196194		0	NA	NA	NA	NA	NA
WBGene00196195		0	NA	NA	NA	NA	NA
WBGene00196196		0	NA	NA	NA	NA	NA
WBGene00196197		0	NA	NA	NA	NA	NA
WBGene00196198		0	NA	NA	NA	NA	NA
WBGene00196199		0	NA	NA	NA	NA	NA
WBGene00196200		0	NA	NA	NA	NA	NA
WBGene00196201		0	NA	NA	NA	NA	NA
WBGene00196202		0	NA	NA	NA	NA	NA
WBGene00196203		0	NA	NA	NA	NA	NA
WBGene00196204		0	NA	NA	NA	NA	NA
WBGene00196205		0	NA	NA	NA	NA	NA
WBGene00196206		0	NA	NA	NA	NA	NA
WBGene00196207		0	NA	NA	NA	NA	NA
WBGene00196208		0	NA	NA	NA	NA	NA
WBGene00196209		0	NA	NA	NA	NA	NA
WBGene00196210		0	NA	NA	NA	NA	NA
WBGene00196211		0	NA	NA	NA	NA	NA
WBGene00196212		0	NA	NA	NA	NA	NA
WBGene00196213		2.58535	0.0513449	0.0575237	0.892588	0.372078	NA
WBGene00196214		0	NA	NA	NA	NA	NA
WBGene00196215		0	NA	NA	NA	NA	NA
WBGene00196216		0	NA	NA	NA	NA	NA
WBGene00196217		0	NA	NA	NA	NA	NA
WBGene00196218		0	NA	NA	NA	NA	NA
WBGene00196219		0.56865	0.0444573	0.0541448	0.821081	0.4116	NA
WBGene00196220		0	NA	NA	NA	NA	NA
WBGene00196221		0	NA	NA	NA	NA	NA
WBGene00196222		0	NA	NA	NA	NA	NA
WBGene00196223		4.35343	0.0615376	0.0768876	0.800358	0.423504	NA
WBGene00196224		0	NA	NA	NA	NA	NA
WBGene00196225		0.180919	0.0219982	0.0536594	0.409961	0.681835	NA
WBGene00196226		0	NA	NA	NA	NA	NA
WBGene00196227		0.492447	0.0426243	0.0540102	0.78919	0.430001	NA
WBGene00196228		0	NA	NA	NA	NA	NA
WBGene00196229		0	NA	NA	NA	NA	NA
WBGene00196230		0	NA	NA	NA	NA	NA
WBGene00196231		0	NA	NA	NA	NA	NA
WBGene00196232		0	NA	NA	NA	NA	NA
WBGene00196233		0	NA	NA	NA	NA	NA
WBGene00196234		0	NA	NA	NA	NA	NA
WBGene00196235		9.53797	-0.00656649	0.091119	-0.0720651	0.94255	NA
WBGene00196236		0	NA	NA	NA	NA	NA
WBGene00196237		0	NA	NA	NA	NA	NA
WBGene00196238		0	NA	NA	NA	NA	NA
WBGene00196239		0	NA	NA	NA	NA	NA
WBGene00196240		1.49993	0.0347965	0.0567842	0.612785	0.540018	NA
WBGene00196241		0	NA	NA	NA	NA	NA
WBGene00196242		0	NA	NA	NA	NA	NA
WBGene00196243		0	NA	NA	NA	NA	NA
WBGene00196244		0	NA	NA	NA	NA	NA
WBGene00196245		0	NA	NA	NA	NA	NA
WBGene00196246		0	NA	NA	NA	NA	NA
WBGene00196247		0	NA	NA	NA	NA	NA
WBGene00196248		0	NA	NA	NA	NA	NA
WBGene00196249		0	NA	NA	NA	NA	NA
WBGene00196250		0	NA	NA	NA	NA	NA
WBGene00196251		0	NA	NA	NA	NA	NA
WBGene00196252		0	NA	NA	NA	NA	NA
WBGene00196253		0	NA	NA	NA	NA	NA
WBGene00196254		0	NA	NA	NA	NA	NA
WBGene00196255		0	NA	NA	NA	NA	NA
WBGene00196256		0	NA	NA	NA	NA	NA
WBGene00196257		0	NA	NA	NA	NA	NA
WBGene00196258		0	NA	NA	NA	NA	NA
WBGene00196259		0	NA	NA	NA	NA	NA
WBGene00196260		0	NA	NA	NA	NA	NA
WBGene00196261		0	NA	NA	NA	NA	NA
WBGene00196262		0.426089	-0.0393995	0.0538872	-0.731148	0.464689	NA
WBGene00196263		0	NA	NA	NA	NA	NA
WBGene00196264		0	NA	NA	NA	NA	NA
WBGene00196265		0	NA	NA	NA	NA	NA
WBGene00196266		0	NA	NA	NA	NA	NA
WBGene00196267		0.443364	0.0333216	0.0537018	0.620493	0.534933	NA
WBGene00196268		0	NA	NA	NA	NA	NA
WBGene00196269		0	NA	NA	NA	NA	NA
WBGene00196270		0	NA	NA	NA	NA	NA
WBGene00196271		0	NA	NA	NA	NA	NA
WBGene00196272		0	NA	NA	NA	NA	NA
WBGene00196273		4.90002	-0.0522762	0.0580266	-0.9009	NA	NA
WBGene00196274		0.96376	-0.0481569	0.0558169	-0.862766	0.388266	NA
WBGene00196275		0	NA	NA	NA	NA	NA
WBGene00196276		0.13768	-0.0108613	0.0536594	-0.202412	0.839595	NA
WBGene00196277		0	NA	NA	NA	NA	NA
WBGene00196278		0	NA	NA	NA	NA	NA
WBGene00196279		0	NA	NA	NA	NA	NA
WBGene00196280		0	NA	NA	NA	NA	NA
WBGene00196281		0	NA	NA	NA	NA	NA
WBGene00196282		0	NA	NA	NA	NA	NA
WBGene00196283		0	NA	NA	NA	NA	NA
WBGene00196284		0.646957	0.013828	0.0546543	0.253008	0.800262	NA
WBGene00196285		0	NA	NA	NA	NA	NA
WBGene00196286		0	NA	NA	NA	NA	NA
WBGene00196287		0	NA	NA	NA	NA	NA
WBGene00196288		0	NA	NA	NA	NA	NA
WBGene00196289		0	NA	NA	NA	NA	NA
WBGene00196290		9.08388	-0.00522076	0.0764324	-0.0683057	NA	NA
WBGene00196291		0	NA	NA	NA	NA	NA
WBGene00196292		0	NA	NA	NA	NA	NA
WBGene00196293		0	NA	NA	NA	NA	NA
WBGene00196294		0	NA	NA	NA	NA	NA
WBGene00196295		0	NA	NA	NA	NA	NA
WBGene00196296		0	NA	NA	NA	NA	NA
WBGene00196297		0	NA	NA	NA	NA	NA
WBGene00196298		0	NA	NA	NA	NA	NA
WBGene00196299		0	NA	NA	NA	NA	NA
WBGene00196300		7.85585	0.0536441	0.0587437	0.913188	0.361144	NA
WBGene00196301		0	NA	NA	NA	NA	NA
WBGene00196302		0	NA	NA	NA	NA	NA
WBGene00196303		0	NA	NA	NA	NA	NA
WBGene00196304		0	NA	NA	NA	NA	NA
WBGene00196305		0	NA	NA	NA	NA	NA
WBGene00196306		0.852974	0.0475922	0.0554715	0.857959	0.390915	NA
WBGene00196307		0	NA	NA	NA	NA	NA
WBGene00196308		0	NA	NA	NA	NA	NA
WBGene00196309		0	NA	NA	NA	NA	NA
WBGene00196310		0	NA	NA	NA	NA	NA
WBGene00196311		0	NA	NA	NA	NA	NA
WBGene00196312		0	NA	NA	NA	NA	NA
WBGene00196313		0	NA	NA	NA	NA	NA
WBGene00196314		0	NA	NA	NA	NA	NA
WBGene00196315		0	NA	NA	NA	NA	NA
WBGene00196316		0	NA	NA	NA	NA	NA
WBGene00196317		0	NA	NA	NA	NA	NA
WBGene00196318		0	NA	NA	NA	NA	NA
WBGene00196319		0	NA	NA	NA	NA	NA
WBGene00196320		0	NA	NA	NA	NA	NA
WBGene00196321		0	NA	NA	NA	NA	NA
WBGene00196322		7.07809	0.0680832	0.0839952	0.81056	NA	NA
WBGene00196323		0	NA	NA	NA	NA	NA
WBGene00196324		0	NA	NA	NA	NA	NA
WBGene00196325		0	NA	NA	NA	NA	NA
WBGene00196326		0	NA	NA	NA	NA	NA
WBGene00196327		0	NA	NA	NA	NA	NA
WBGene00196328		0	NA	NA	NA	NA	NA
WBGene00196329		0	NA	NA	NA	NA	NA
WBGene00196330		0	NA	NA	NA	NA	NA
WBGene00196331		0	NA	NA	NA	NA	NA
WBGene00196332		0	NA	NA	NA	NA	NA
WBGene00196333		0	NA	NA	NA	NA	NA
WBGene00196334		7.10245	0.0445613	0.0704226	0.63277	0.526884	NA
WBGene00196335		0	NA	NA	NA	NA	NA
WBGene00196336		7.59354	-0.0221736	0.0758033	-0.292514	0.769893	NA
WBGene00196337		0	NA	NA	NA	NA	NA
WBGene00196338		5.25539	-0.0523493	0.0580649	-0.901567	NA	NA
WBGene00196339		0	NA	NA	NA	NA	NA
WBGene00196340		0.861782	0.0477259	0.0555462	0.859211	0.390224	NA
WBGene00196341		0	NA	NA	NA	NA	NA
WBGene00196342		0	NA	NA	NA	NA	NA
WBGene00196343		0	NA	NA	NA	NA	NA
WBGene00196344		0.492447	0.0426243	0.0540102	0.78919	0.430001	NA
WBGene00196345		0	NA	NA	NA	NA	NA
WBGene00196346		0	NA	NA	NA	NA	NA
WBGene00196347		0	NA	NA	NA	NA	NA
WBGene00196348		0	NA	NA	NA	NA	NA
WBGene00196349		0	NA	NA	NA	NA	NA
WBGene00196350		0	NA	NA	NA	NA	NA
WBGene00196351		0	NA	NA	NA	NA	NA
WBGene00196352		0	NA	NA	NA	NA	NA
WBGene00196353		0	NA	NA	NA	NA	NA
WBGene00196354		0	NA	NA	NA	NA	NA
WBGene00196355		0	NA	NA	NA	NA	NA
WBGene00196356		0	NA	NA	NA	NA	NA
WBGene00196357		0	NA	NA	NA	NA	NA
WBGene00196358		0	NA	NA	NA	NA	NA
WBGene00196359		0	NA	NA	NA	NA	NA
WBGene00196360		0	NA	NA	NA	NA	NA
WBGene00196361		0	NA	NA	NA	NA	NA
WBGene00196362		0	NA	NA	NA	NA	NA
WBGene00196363		0	NA	NA	NA	NA	NA
WBGene00196364		0	NA	NA	NA	NA	NA
WBGene00196365		0	NA	NA	NA	NA	NA
WBGene00196366		0	NA	NA	NA	NA	NA
WBGene00196367		0.443364	0.0333216	0.0537018	0.620493	0.534933	NA
WBGene00196368		0.142319	-0.0108613	0.0536594	-0.202412	0.839595	NA
WBGene00196369		0	NA	NA	NA	NA	NA
WBGene00196370		0	NA	NA	NA	NA	NA
WBGene00196371		0	NA	NA	NA	NA	NA
WBGene00196372		0	NA	NA	NA	NA	NA
WBGene00196373		0	NA	NA	NA	NA	NA
WBGene00196374		0	NA	NA	NA	NA	NA
WBGene00196375		0.82608	-0.047382	0.0553881	-0.855453	0.3923	NA
WBGene00196376		0.147788	0.0110451	0.0536594	0.205836	0.836919	NA
WBGene00196377		0	NA	NA	NA	NA	NA
WBGene00196378		0	NA	NA	NA	NA	NA
WBGene00196379		0	NA	NA	NA	NA	NA
WBGene00196380		0	NA	NA	NA	NA	NA
WBGene00196381		1.3569	0.0496978	0.056634	0.877526	0.380201	NA
WBGene00196382		0	NA	NA	NA	NA	NA
WBGene00196383		0	NA	NA	NA	NA	NA
WBGene00196384		0	NA	NA	NA	NA	NA
WBGene00196385		0	NA	NA	NA	NA	NA
WBGene00196386		0	NA	NA	NA	NA	NA
WBGene00196387		0	NA	NA	NA	NA	NA
WBGene00196388		0.82608	-0.047382	0.0553881	-0.855453	0.3923	NA
WBGene00196389		0	NA	NA	NA	NA	NA
WBGene00196390		0.711594	-0.0465107	0.0549009	-0.847176	0.396897	NA
WBGene00196391		0	NA	NA	NA	NA	NA
WBGene00196392		3.16609	0.0517195	0.0577236	0.895984	NA	NA
WBGene00196393		0	NA	NA	NA	NA	NA
WBGene00196394		0	NA	NA	NA	NA	NA
WBGene00196395		0	NA	NA	NA	NA	NA
WBGene00196396		0.457247	-0.0400331	0.053914	-0.742537	0.457762	NA
WBGene00196397		0	NA	NA	NA	NA	NA
WBGene00196398		0	NA	NA	NA	NA	NA
WBGene00196399		0	NA	NA	NA	NA	NA
WBGene00196400		0	NA	NA	NA	NA	NA
WBGene00196401		0	NA	NA	NA	NA	NA
WBGene00196402		0	NA	NA	NA	NA	NA
WBGene00196403		1.95604	-0.0174496	0.05722	-0.304956	0.7604	NA
WBGene00196404		0	NA	NA	NA	NA	NA
WBGene00196405		0	NA	NA	NA	NA	NA
WBGene00196406		0.861782	0.0477259	0.0555462	0.859211	0.390224	NA
WBGene00196407		0	NA	NA	NA	NA	NA
WBGene00196408		0	NA	NA	NA	NA	NA
WBGene00196409		8.10367	0.0527144	0.0582506	0.904959	NA	NA
WBGene00196410		0	NA	NA	NA	NA	NA
WBGene00196411		0.369335	0.0333216	0.0537018	0.620493	0.534933	NA
WBGene00196412		0	NA	NA	NA	NA	NA
WBGene00196413		0	NA	NA	NA	NA	NA
WBGene00196414		0	NA	NA	NA	NA	NA
WBGene00196415		0	NA	NA	NA	NA	NA
WBGene00196416		0	NA	NA	NA	NA	NA
WBGene00196417		0	NA	NA	NA	NA	NA
WBGene00196418		0	NA	NA	NA	NA	NA
WBGene00196419		1.60045	0.0501703	0.056891	0.881866	0.377849	NA
WBGene00196420		0	NA	NA	NA	NA	NA
WBGene00196421		0	NA	NA	NA	NA	NA
WBGene00196422		0.56865	0.0444573	0.0541448	0.821081	0.4116	NA
WBGene00196423		0	NA	NA	NA	NA	NA
WBGene00196424		0	NA	NA	NA	NA	NA
WBGene00196425		0	NA	NA	NA	NA	NA
WBGene00196426		0	NA	NA	NA	NA	NA
WBGene00196427		0	NA	NA	NA	NA	NA
WBGene00196428		2.06353	-0.0242032	0.0572699	-0.422617	0.672575	NA
WBGene00196429		0	NA	NA	NA	NA	NA
WBGene00196430		0	NA	NA	NA	NA	NA
WBGene00196431		0	NA	NA	NA	NA	NA
WBGene00196432		0	NA	NA	NA	NA	NA
WBGene00196433		0	NA	NA	NA	NA	NA
WBGene00196434		0	NA	NA	NA	NA	NA
WBGene00196435		0	NA	NA	NA	NA	NA
WBGene00196436		2.34349	-0.0511278	0.0574219	-0.890387	0.373258	NA
WBGene00196437		0	NA	NA	NA	NA	NA
WBGene00196438		0	NA	NA	NA	NA	NA
WBGene00196439		0	NA	NA	NA	NA	NA
WBGene00196440		1.06522	-0.0487025	0.0561161	-0.867888	0.385456	NA
WBGene00196441		0	NA	NA	NA	NA	NA
WBGene00196442		0	NA	NA	NA	NA	NA
WBGene00196443		0	NA	NA	NA	NA	NA
WBGene00196444		0	NA	NA	NA	NA	NA
WBGene00196445		0	NA	NA	NA	NA	NA
WBGene00196446		0.992114	-0.0483834	0.0559414	-0.864894	0.387097	NA
WBGene00196447		0	NA	NA	NA	NA	NA
WBGene00196448		0	NA	NA	NA	NA	NA
WBGene00196449		0	NA	NA	NA	NA	NA
WBGene00196450		0	NA	NA	NA	NA	NA
WBGene00196451		0	NA	NA	NA	NA	NA
WBGene00196452		0	NA	NA	NA	NA	NA
WBGene00196453		0	NA	NA	NA	NA	NA
WBGene00196454		0	NA	NA	NA	NA	NA
WBGene00196455		0	NA	NA	NA	NA	NA
WBGene00196456		0	NA	NA	NA	NA	NA
WBGene00196457		0	NA	NA	NA	NA	NA
WBGene00196458		0.13768	-0.0108613	0.0536594	-0.202412	0.839595	NA
WBGene00196459		0	NA	NA	NA	NA	NA
WBGene00196460		0	NA	NA	NA	NA	NA
WBGene00196461		0	NA	NA	NA	NA	NA
WBGene00196462		0	NA	NA	NA	NA	NA
WBGene00196463		0	NA	NA	NA	NA	NA
WBGene00196464		0	NA	NA	NA	NA	NA
WBGene00196465		0	NA	NA	NA	NA	NA
WBGene00196466		0	NA	NA	NA	NA	NA
WBGene00196467		0	NA	NA	NA	NA	NA
WBGene00196468		0	NA	NA	NA	NA	NA
WBGene00196470		0.852576	-0.000652541	0.0555555	-0.0117458	0.990628	NA
WBGene00196471		0	NA	NA	NA	NA	NA
WBGene00196472		3.4118	-0.0845122	0.0844097	-1.00121	0.316723	NA
WBGene00196473		0.426956	-0.0325148	0.0536887	-0.605618	0.544768	NA
WBGene00196474		0	NA	NA	NA	NA	NA
WBGene00196475		0	NA	NA	NA	NA	NA
WBGene00196476		0	NA	NA	NA	NA	NA
WBGene00196477		0	NA	NA	NA	NA	NA
WBGene00196478		0	NA	NA	NA	NA	NA
WBGene00196479		0	NA	NA	NA	NA	NA
WBGene00196480		0	NA	NA	NA	NA	NA
WBGene00196481		0	NA	NA	NA	NA	NA
WBGene00196482		0	NA	NA	NA	NA	NA
WBGene00196483		0	NA	NA	NA	NA	NA
WBGene00196484		0	NA	NA	NA	NA	NA
WBGene00196485		0	NA	NA	NA	NA	NA
WBGene00196486		0	NA	NA	NA	NA	NA
WBGene00196487		0	NA	NA	NA	NA	NA
WBGene00196488		0	NA	NA	NA	NA	NA
WBGene00196489		0	NA	NA	NA	NA	NA
WBGene00196490		0.426956	-0.0325148	0.0536887	-0.605618	0.544768	NA
WBGene00196491		0	NA	NA	NA	NA	NA
WBGene00196492		0	NA	NA	NA	NA	NA
WBGene00196493		0	NA	NA	NA	NA	NA
WBGene00196494		0.123112	0.0110451	0.0536594	0.205836	0.836919	NA
WBGene00196495		0	NA	NA	NA	NA	NA
WBGene00196496		0	NA	NA	NA	NA	NA
WBGene00196497		0	NA	NA	NA	NA	NA
WBGene00196498		0	NA	NA	NA	NA	NA
WBGene00196499		0	NA	NA	NA	NA	NA
WBGene00196500		1.74663	-0.0290964	0.0570573	-0.509951	0.610086	NA
WBGene00196501		2.81844	-0.0285901	0.0576189	-0.496194	0.619758	NA
WBGene00196502		0.756622	-0.0313858	0.0551737	-0.568855	0.569455	NA
WBGene00196503		0	NA	NA	NA	NA	NA
WBGene00196504		0	NA	NA	NA	NA	NA
WBGene00196505		0	NA	NA	NA	NA	NA
WBGene00196506		2.18709	0.0459351	0.0573515	0.800941	0.423166	NA
WBGene00196507		0	NA	NA	NA	NA	NA
WBGene00196508		0	NA	NA	NA	NA	NA
WBGene00196509		0	NA	NA	NA	NA	NA
WBGene00196510		0	NA	NA	NA	NA	NA
WBGene00196511		0	NA	NA	NA	NA	NA
WBGene00196512		0	NA	NA	NA	NA	NA
WBGene00196513		0	NA	NA	NA	NA	NA
WBGene00196514		0	NA	NA	NA	NA	NA
WBGene00196515		0.56865	0.0444573	0.0541448	0.821081	0.4116	NA
WBGene00196516		0	NA	NA	NA	NA	NA
WBGene00196517		1.93688	-0.0336282	0.0618712	-0.54352	0.586772	NA
WBGene00196518		0	NA	NA	NA	NA	NA
WBGene00196519		0	NA	NA	NA	NA	NA
WBGene00196520		0	NA	NA	NA	NA	NA
WBGene00196521		0	NA	NA	NA	NA	NA
WBGene00196522		4.36741	-0.0521447	0.0579578	-0.899701	NA	NA
WBGene00196523		0.426487	0.0333216	0.0537018	0.620493	0.534933	NA
WBGene00196524		7.08826	-0.0266423	0.0582067	-0.457719	NA	NA
WBGene00196525		0	NA	NA	NA	NA	NA
WBGene00196526		0	NA	NA	NA	NA	NA
WBGene00196527		0	NA	NA	NA	NA	NA
WBGene00196528		0	NA	NA	NA	NA	NA
WBGene00196529		0	NA	NA	NA	NA	NA
WBGene00196530		0	NA	NA	NA	NA	NA
WBGene00196531		0	NA	NA	NA	NA	NA
WBGene00196532		0	NA	NA	NA	NA	NA
WBGene00196533		0	NA	NA	NA	NA	NA
WBGene00196534		0	NA	NA	NA	NA	NA
WBGene00196535		0.330705	-0.0325148	0.0536887	-0.605618	0.544768	NA
WBGene00196536		3.21547	0.0471857	0.0577324	0.817319	0.413746	NA
WBGene00196537		0	NA	NA	NA	NA	NA
WBGene00196538		0	NA	NA	NA	NA	NA
WBGene00196539		0	NA	NA	NA	NA	NA
WBGene00196540		0	NA	NA	NA	NA	NA
WBGene00196541		0	NA	NA	NA	NA	NA
WBGene00196542		0.849274	-0.0475111	0.0554599	-0.856675	0.391624	NA
WBGene00196543		0	NA	NA	NA	NA	NA
WBGene00196544		0	NA	NA	NA	NA	NA
WBGene00196545		0	NA	NA	NA	NA	NA
WBGene00196546		0	NA	NA	NA	NA	NA
WBGene00196547		0	NA	NA	NA	NA	NA
WBGene00196548		0	NA	NA	NA	NA	NA
WBGene00196549		0	NA	NA	NA	NA	NA
WBGene00196550		0	NA	NA	NA	NA	NA
WBGene00196551		0	NA	NA	NA	NA	NA
WBGene00196552		0	NA	NA	NA	NA	NA
WBGene00196553		0	NA	NA	NA	NA	NA
WBGene00196554		0	NA	NA	NA	NA	NA
WBGene00196555		0	NA	NA	NA	NA	NA
WBGene00196556		0	NA	NA	NA	NA	NA
WBGene00196557		0	NA	NA	NA	NA	NA
WBGene00196558		0	NA	NA	NA	NA	NA
WBGene00196559		0.56865	0.0444573	0.0541448	0.821081	0.4116	NA
WBGene00196560		0	NA	NA	NA	NA	NA
WBGene00196561		0	NA	NA	NA	NA	NA
WBGene00196562		0.106522	-0.0108613	0.0536594	-0.202412	0.839595	NA
WBGene00196563		0	NA	NA	NA	NA	NA
WBGene00196564		0	NA	NA	NA	NA	NA
WBGene00196565		0	NA	NA	NA	NA	NA
WBGene00196566		0.110235	-0.0108613	0.0536594	-0.202412	0.839595	NA
WBGene00196567		0	NA	NA	NA	NA	NA
WBGene00196568		0	NA	NA	NA	NA	NA
WBGene00196569		0	NA	NA	NA	NA	NA
WBGene00196570		0	NA	NA	NA	NA	NA
WBGene00196571		0	NA	NA	NA	NA	NA
WBGene00196572		0.55072	-0.0435806	0.0541362	-0.805018	0.420809	NA
WBGene00196573		0	NA	NA	NA	NA	NA
WBGene00196574		0	NA	NA	NA	NA	NA
WBGene00196575		0	NA	NA	NA	NA	NA
WBGene00196576		0	NA	NA	NA	NA	NA
WBGene00196577		1.62827	0.0502661	0.0569428	0.882746	0.377373	NA
WBGene00196578		0	NA	NA	NA	NA	NA
WBGene00196579		0	NA	NA	NA	NA	NA
WBGene00196580		0	NA	NA	NA	NA	NA
WBGene00196581		0	NA	NA	NA	NA	NA
WBGene00196582		0.582907	0.0454874	0.0542811	0.837996	0.402033	NA
WBGene00196583		0	NA	NA	NA	NA	NA
WBGene00196584		0	NA	NA	NA	NA	NA
WBGene00196585		0	NA	NA	NA	NA	NA
WBGene00196586		0	NA	NA	NA	NA	NA
WBGene00196587		0	NA	NA	NA	NA	NA
WBGene00196588		0	NA	NA	NA	NA	NA
WBGene00196589		0	NA	NA	NA	NA	NA
WBGene00196590		9.65865	0.0612816	0.105364	0.581621	0.560822	NA
WBGene00196591		0	NA	NA	NA	NA	NA
WBGene00196592		13.8002	0.00570554	0.0749543	0.0761202	0.939323	NA
WBGene00196593		0	NA	NA	NA	NA	NA
WBGene00196594		0	NA	NA	NA	NA	NA
WBGene00196595		0	NA	NA	NA	NA	NA
WBGene00196596		0	NA	NA	NA	NA	NA
WBGene00196597		0	NA	NA	NA	NA	NA
WBGene00196598		11.6687	-0.0445862	0.0632607	-0.704801	NA	NA
WBGene00196599		0	NA	NA	NA	NA	NA
WBGene00196600		0	NA	NA	NA	NA	NA
WBGene00196601		0	NA	NA	NA	NA	NA
WBGene00196602		0	NA	NA	NA	NA	NA
WBGene00196603		0	NA	NA	NA	NA	NA
WBGene00196604		12.0686	-0.0546033	0.0596997	-0.914633	NA	NA
WBGene00196605		0	NA	NA	NA	NA	NA
WBGene00196606		3.9295	0.0520201	0.0578835	0.898704	0.36881	NA
WBGene00196607		0	NA	NA	NA	NA	NA
WBGene00196608		0	NA	NA	NA	NA	NA
WBGene00196609		0	NA	NA	NA	NA	NA
WBGene00196610		0	NA	NA	NA	NA	NA
WBGene00196611		0	NA	NA	NA	NA	NA
WBGene00196612		0	NA	NA	NA	NA	NA
WBGene00196613		0	NA	NA	NA	NA	NA
WBGene00196614		0	NA	NA	NA	NA	NA
WBGene00196615		0	NA	NA	NA	NA	NA
WBGene00196616		0	NA	NA	NA	NA	NA
WBGene00196617		0	NA	NA	NA	NA	NA
WBGene00196618		0	NA	NA	NA	NA	NA
WBGene00196619		0	NA	NA	NA	NA	NA
WBGene00196620		0	NA	NA	NA	NA	NA
WBGene00196621		0	NA	NA	NA	NA	NA
WBGene00196622		0	NA	NA	NA	NA	NA
WBGene00196623		0.22047	-0.0218145	0.0536594	-0.406536	0.684349	NA
WBGene00196624		0	NA	NA	NA	NA	NA
WBGene00196625		0	NA	NA	NA	NA	NA
WBGene00196626		0	NA	NA	NA	NA	NA
WBGene00196627		0	NA	NA	NA	NA	NA
WBGene00196628		0	NA	NA	NA	NA	NA
WBGene00196630		0	NA	NA	NA	NA	NA
WBGene00196631		0	NA	NA	NA	NA	NA
WBGene00196632		1.85852	-0.0436775	0.0571235	-0.764615	0.444501	NA
WBGene00196633		0	NA	NA	NA	NA	NA
WBGene00196634		0	NA	NA	NA	NA	NA
WBGene00196635		11.1959	-0.00625495	0.0627139	-0.0997379	0.920552	NA
WBGene00196636		0	NA	NA	NA	NA	NA
WBGene00196637		0	NA	NA	NA	NA	NA
WBGene00196638		0	NA	NA	NA	NA	NA
WBGene00196639		0	NA	NA	NA	NA	NA
WBGene00196640		3.65277	-0.00346975	0.0685716	-0.0506004	0.959644	NA
WBGene00196641		0	NA	NA	NA	NA	NA
WBGene00196642		3.07779	0.0516601	0.057692	0.895447	0.370548	NA
WBGene00196643		6.36237	0.0688827	0.089239	0.771891	0.440179	NA
WBGene00196644		0	NA	NA	NA	NA	NA
WBGene00196645		0.542758	0.0450123	0.0541918	0.830611	0.406193	NA
WBGene00196646		0	NA	NA	NA	NA	NA
WBGene00196647		0	NA	NA	NA	NA	NA
WBGene00196648		0	NA	NA	NA	NA	NA
WBGene00196649		0.142319	-0.0108613	0.0536594	-0.202412	0.839595	NA
WBGene00196650		0	NA	NA	NA	NA	NA
WBGene00196651		0	NA	NA	NA	NA	NA
WBGene00196652		0	NA	NA	NA	NA	NA
WBGene00196653		0	NA	NA	NA	NA	NA
WBGene00196654		0	NA	NA	NA	NA	NA
WBGene00196655		0	NA	NA	NA	NA	NA
WBGene00196656		0.443364	0.0333216	0.0537018	0.620493	0.534933	NA
WBGene00196657		0	NA	NA	NA	NA	NA
WBGene00196658		0	NA	NA	NA	NA	NA
WBGene00196659		0	NA	NA	NA	NA	NA
WBGene00196660		0	NA	NA	NA	NA	NA
WBGene00196661		0	NA	NA	NA	NA	NA
WBGene00196662		0	NA	NA	NA	NA	NA
WBGene00196663		0	NA	NA	NA	NA	NA
WBGene00196664		0	NA	NA	NA	NA	NA
WBGene00196665		0	NA	NA	NA	NA	NA
WBGene00196666		0	NA	NA	NA	NA	NA
WBGene00196667		0	NA	NA	NA	NA	NA
WBGene00196668		0.904597	0.048088	0.0557478	0.862599	0.388358	NA
WBGene00196669		0	NA	NA	NA	NA	NA
WBGene00196670		0	NA	NA	NA	NA	NA
WBGene00196671		0	NA	NA	NA	NA	NA
WBGene00196672		0	NA	NA	NA	NA	NA
WBGene00196673		0	NA	NA	NA	NA	NA
WBGene00196674		0	NA	NA	NA	NA	NA
WBGene00196675		5.26001	0.0523584	0.0580627	0.901756	NA	NA
WBGene00196676		0	NA	NA	NA	NA	NA
WBGene00196677		0	NA	NA	NA	NA	NA
WBGene00196678		0	NA	NA	NA	NA	NA
WBGene00196679		2.85611	0.0463317	0.057634	0.803895	NA	NA
WBGene00196680		0	NA	NA	NA	NA	NA
WBGene00196681		0	NA	NA	NA	NA	NA
WBGene00196682		0	NA	NA	NA	NA	NA
WBGene00196683		0	NA	NA	NA	NA	NA
WBGene00196684		0	NA	NA	NA	NA	NA
WBGene00196685		0	NA	NA	NA	NA	NA
WBGene00196686		0	NA	NA	NA	NA	NA
WBGene00196687		0	NA	NA	NA	NA	NA
WBGene00196688		1.81088	-0.0505068	0.0570914	-0.884666	0.376337	NA
WBGene00196689		0.881879	-0.0478333	0.0556384	-0.859718	0.389945	NA
WBGene00196690		0.319567	-0.0325148	0.0536887	-0.605618	0.544768	NA
WBGene00196691		0	NA	NA	NA	NA	NA
WBGene00196692		1.72356	0.0503861	0.0570079	0.883844	0.37678	NA
WBGene00196693		0	NA	NA	NA	NA	NA
WBGene00196694		0	NA	NA	NA	NA	NA
WBGene00196695		0.27536	-0.0218145	0.0536594	-0.406536	0.684349	NA
WBGene00196696		0	NA	NA	NA	NA	NA
WBGene00196697		0	NA	NA	NA	NA	NA
WBGene00196698		0.771644	-0.0471469	0.0552572	-0.853226	0.393534	NA
WBGene00196699		0	NA	NA	NA	NA	NA
WBGene00196700		0	NA	NA	NA	NA	NA
WBGene00196701		0	NA	NA	NA	NA	NA
WBGene00196702		0	NA	NA	NA	NA	NA
WBGene00196703		0	NA	NA	NA	NA	NA
WBGene00196704		2.49651	0.0118424	0.0575126	0.205909	0.836862	NA
WBGene00196705		0	NA	NA	NA	NA	NA
WBGene00196706		0	NA	NA	NA	NA	NA
WBGene00196707		1.17199	-0.0366737	0.0563251	-0.651108	0.514977	NA
WBGene00196708		0	NA	NA	NA	NA	NA
WBGene00196709		1.45766	0.0306542	0.0567291	0.540362	0.588947	NA
WBGene00196710		0	NA	NA	NA	NA	NA
WBGene00196711		0	NA	NA	NA	NA	NA
WBGene00196712		0	NA	NA	NA	NA	NA
WBGene00196713		0	NA	NA	NA	NA	NA
WBGene00196714		0	NA	NA	NA	NA	NA
WBGene00196715		0	NA	NA	NA	NA	NA
WBGene00196716		0	NA	NA	NA	NA	NA
WBGene00196717		0	NA	NA	NA	NA	NA
WBGene00196718		0	NA	NA	NA	NA	NA
WBGene00196719		0	NA	NA	NA	NA	NA
WBGene00196720		0.774069	0.00601437	0.0552519	0.108854	0.913319	NA
WBGene00196721		22.4211	-0.138543	0.137688	-1.00621	0.314314	NA
WBGene00196722		0	NA	NA	NA	NA	NA
WBGene00196723		0	NA	NA	NA	NA	NA
WBGene00196724		0	NA	NA	NA	NA	NA
WBGene00196725		0	NA	NA	NA	NA	NA
WBGene00196726		0	NA	NA	NA	NA	NA
WBGene00196727		0.106522	-0.0108613	0.0536594	-0.202412	0.839595	NA
WBGene00196728		0	NA	NA	NA	NA	NA
WBGene00196729		0.106522	-0.0108613	0.0536594	-0.202412	0.839595	NA
WBGene00196730		0	NA	NA	NA	NA	NA
WBGene00196731		6.07456	-0.000994373	0.0581437	-0.017102	NA	NA
WBGene00196732		0	NA	NA	NA	NA	NA
WBGene00196733		0	NA	NA	NA	NA	NA
WBGene00196734		0	NA	NA	NA	NA	NA
WBGene00196735		0	NA	NA	NA	NA	NA
WBGene00196736		0	NA	NA	NA	NA	NA
WBGene00196737		0	NA	NA	NA	NA	NA
WBGene00196738		0	NA	NA	NA	NA	NA
WBGene00196739		0	NA	NA	NA	NA	NA
WBGene00196740		0	NA	NA	NA	NA	NA
WBGene00196741		0	NA	NA	NA	NA	NA
WBGene00196742		0	NA	NA	NA	NA	NA
WBGene00196743		31.2574	-0.00685196	0.114345	-0.0599235	0.952217	NA
WBGene00196744		0	NA	NA	NA	NA	NA
WBGene00196745		0	NA	NA	NA	NA	NA
WBGene00196746		0	NA	NA	NA	NA	NA
WBGene00196747		0.426089	-0.0393995	0.0538872	-0.731148	0.464689	NA
WBGene00196748		0	NA	NA	NA	NA	NA
WBGene00196749		0	NA	NA	NA	NA	NA
WBGene00196750		0	NA	NA	NA	NA	NA
WBGene00196751		0	NA	NA	NA	NA	NA
WBGene00196752		0	NA	NA	NA	NA	NA
WBGene00196753		0	NA	NA	NA	NA	NA
WBGene00196754		0	NA	NA	NA	NA	NA
WBGene00196755		0.13768	-0.0108613	0.0536594	-0.202412	0.839595	NA
WBGene00196756		0	NA	NA	NA	NA	NA
WBGene00196757		0	NA	NA	NA	NA	NA
WBGene00196758		0	NA	NA	NA	NA	NA
WBGene00196759		0	NA	NA	NA	NA	NA
WBGene00196760		0	NA	NA	NA	NA	NA
WBGene00196761		0	NA	NA	NA	NA	NA
WBGene00196762		0.426487	0.0333216	0.0537018	0.620493	0.534933	NA
WBGene00196763		0	NA	NA	NA	NA	NA
WBGene00196764		0	NA	NA	NA	NA	NA
WBGene00196765		0	NA	NA	NA	NA	NA
WBGene00196766		0	NA	NA	NA	NA	NA
WBGene00196767		0	NA	NA	NA	NA	NA
WBGene00196768		0	NA	NA	NA	NA	NA
WBGene00196769		0	NA	NA	NA	NA	NA
WBGene00196770		0	NA	NA	NA	NA	NA
WBGene00196771		0	NA	NA	NA	NA	NA
WBGene00196772		0	NA	NA	NA	NA	NA
WBGene00196773		0	NA	NA	NA	NA	NA
WBGene00196774		0	NA	NA	NA	NA	NA
WBGene00196775		0.627837	0.0297442	0.054626	0.544506	0.586093	NA
WBGene00196776		0	NA	NA	NA	NA	NA
WBGene00196777		9.68044	-0.00673547	0.0806432	-0.0835218	0.933437	NA
WBGene00196778		0	NA	NA	NA	NA	NA
WBGene00196779		0	NA	NA	NA	NA	NA
WBGene00196780		0.663834	0.0145626	0.0547304	0.266078	0.790179	NA
WBGene00196781		0	NA	NA	NA	NA	NA
WBGene00196782		0	NA	NA	NA	NA	NA
WBGene00196783		1.89965	0.0506824	0.0571678	0.886555	0.375318	NA
WBGene00196784		0	NA	NA	NA	NA	NA
WBGene00196785		5.71029	0.0285718	0.0581125	0.491665	NA	NA
WBGene00196786		0	NA	NA	NA	NA	NA
WBGene00196787		0.361839	0.0381617	0.0537592	0.709863	0.477789	NA
WBGene00196788		0	NA	NA	NA	NA	NA
WBGene00196789		0	NA	NA	NA	NA	NA
WBGene00196790		0	NA	NA	NA	NA	NA
WBGene00196791		0	NA	NA	NA	NA	NA
WBGene00196792		0	NA	NA	NA	NA	NA
WBGene00196793		0	NA	NA	NA	NA	NA
WBGene00196794		0	NA	NA	NA	NA	NA
WBGene00196795		0	NA	NA	NA	NA	NA
WBGene00196796		0	NA	NA	NA	NA	NA
WBGene00196797		0.284638	-0.0218145	0.0536594	-0.406536	0.684349	NA
WBGene00196798		0	NA	NA	NA	NA	NA
WBGene00196799		0	NA	NA	NA	NA	NA
WBGene00196800		0	NA	NA	NA	NA	NA
WBGene00196801		0	NA	NA	NA	NA	NA
WBGene00196802		3.45073	0.0431675	0.0577975	0.746875	NA	NA
WBGene00196803		0.330705	-0.0325148	0.0536887	-0.605618	0.544768	NA
WBGene00196804		0	NA	NA	NA	NA	NA
WBGene00196805		0	NA	NA	NA	NA	NA
WBGene00196806		0	NA	NA	NA	NA	NA
WBGene00196807		0	NA	NA	NA	NA	NA
WBGene00196808		0	NA	NA	NA	NA	NA
WBGene00196809		0	NA	NA	NA	NA	NA
WBGene00196810		0.55072	-0.0435806	0.0541362	-0.805018	0.420809	NA
WBGene00196811		0.674774	-0.027156	0.0548496	-0.495099	0.62053	NA
WBGene00196812		1.35423	0.0496297	0.0565969	0.876897	0.380543	NA
WBGene00196813		0	NA	NA	NA	NA	NA
WBGene00196814		0.0904597	0.0110451	0.0536594	0.205836	0.836919	NA
WBGene00196815		0	NA	NA	NA	NA	NA
WBGene00196816		0	NA	NA	NA	NA	NA
WBGene00196817		0	NA	NA	NA	NA	NA
WBGene00196818		0	NA	NA	NA	NA	NA
WBGene00196819		0.41304	-0.0325148	0.0536887	-0.605618	0.544768	NA
WBGene00196820		3.25122	0.0517512	0.0577405	0.896272	0.370108	NA
WBGene00196821		1.43146	-0.0263997	0.0567106	-0.465516	0.641562	NA
WBGene00196822		0	NA	NA	NA	NA	NA
WBGene00196823		0	NA	NA	NA	NA	NA
WBGene00196824		0	NA	NA	NA	NA	NA
WBGene00196825		6.20099	-0.0835848	0.111254	-0.751294	0.452475	NA
WBGene00196826		0	NA	NA	NA	NA	NA
WBGene00196827		0	NA	NA	NA	NA	NA
WBGene00196828		0	NA	NA	NA	NA	NA
WBGene00196829		0	NA	NA	NA	NA	NA
WBGene00196830		0	NA	NA	NA	NA	NA
WBGene00196831		0	NA	NA	NA	NA	NA
WBGene00196832		0	NA	NA	NA	NA	NA
WBGene00196833		0	NA	NA	NA	NA	NA
WBGene00196834		0	NA	NA	NA	NA	NA
WBGene00196835		0	NA	NA	NA	NA	NA
WBGene00196836		0	NA	NA	NA	NA	NA
WBGene00196837		0	NA	NA	NA	NA	NA
WBGene00196838		0.310929	-0.0110882	0.0536869	-0.206535	0.836373	NA
WBGene00196839		0	NA	NA	NA	NA	NA
WBGene00196840		0	NA	NA	NA	NA	NA
WBGene00196841		0.284638	-0.0218145	0.0536594	-0.406536	0.684349	NA
WBGene00196842		0	NA	NA	NA	NA	NA
WBGene00196843		0	NA	NA	NA	NA	NA
WBGene00196844		0	NA	NA	NA	NA	NA
WBGene00196845		0	NA	NA	NA	NA	NA
WBGene00196846		0.492447	0.0426243	0.0540102	0.78919	0.430001	NA
WBGene00196847		0	NA	NA	NA	NA	NA
WBGene00196848		2.44863	0.051236	0.0574654	0.891598	0.372609	NA
WBGene00196849		0	NA	NA	NA	NA	NA
WBGene00196850		0	NA	NA	NA	NA	NA
WBGene00196851		0	NA	NA	NA	NA	NA
WBGene00196852		0.246223	0.0219982	0.0536594	0.409961	0.681835	NA
WBGene00196853		0	NA	NA	NA	NA	NA
WBGene00196854		3.83379	-0.0388623	0.0739355	-0.525625	0.599149	NA
WBGene00196855		0	NA	NA	NA	NA	NA
WBGene00196856		11.2777	-0.0971788	0.0803046	-1.21013	0.22623	NA
WBGene00196857		0	NA	NA	NA	NA	NA
WBGene00196858		0	NA	NA	NA	NA	NA
WBGene00196859		0	NA	NA	NA	NA	NA
WBGene00196860		0	NA	NA	NA	NA	NA
WBGene00196861		0.110235	-0.0108613	0.0536594	-0.202412	0.839595	NA
WBGene00196862		0	NA	NA	NA	NA	NA
WBGene00196863		0	NA	NA	NA	NA	NA
WBGene00196864		0	NA	NA	NA	NA	NA
WBGene00196865		0	NA	NA	NA	NA	NA
WBGene00196866		0	NA	NA	NA	NA	NA
WBGene00196867		0	NA	NA	NA	NA	NA
WBGene00196868		0	NA	NA	NA	NA	NA
WBGene00196869		0	NA	NA	NA	NA	NA
WBGene00196870		0	NA	NA	NA	NA	NA
WBGene00196871		0	NA	NA	NA	NA	NA
WBGene00196872		9.98575	0.00744208	0.0722516	0.103002	0.917961	NA
WBGene00196873		0	NA	NA	NA	NA	NA
WBGene00196874		0	NA	NA	NA	NA	NA
WBGene00196875		0.532611	-0.0436716	0.0541447	-0.806571	0.419914	NA
WBGene00196876		0	NA	NA	NA	NA	NA
WBGene00196877		0	NA	NA	NA	NA	NA
WBGene00196878		0	NA	NA	NA	NA	NA
WBGene00196879		4.56872	-0.045778	0.0579866	-0.789459	0.429844	NA
WBGene00196880		0	NA	NA	NA	NA	NA
WBGene00196881		0	NA	NA	NA	NA	NA
WBGene00196882		0	NA	NA	NA	NA	NA
WBGene00196883		0	NA	NA	NA	NA	NA
WBGene00196884		0	NA	NA	NA	NA	NA
WBGene00196885		1.99011	0.0507976	0.0572298	0.887606	0.374753	NA
WBGene00196886		0	NA	NA	NA	NA	NA
WBGene00196887		0	NA	NA	NA	NA	NA
WBGene00196888		0	NA	NA	NA	NA	NA
WBGene00196889		0	NA	NA	NA	NA	NA
WBGene00196890		0	NA	NA	NA	NA	NA
WBGene00196891		0	NA	NA	NA	NA	NA
WBGene00196892		0	NA	NA	NA	NA	NA
WBGene00196893		2.98541	0.0516001	0.05766	0.894903	0.370839	NA
WBGene00196894		0	NA	NA	NA	NA	NA
WBGene00196895		0	NA	NA	NA	NA	NA
WBGene00196896		0	NA	NA	NA	NA	NA
WBGene00196897		0	NA	NA	NA	NA	NA
WBGene00196898		0.147788	0.0110451	0.0536594	0.205836	0.836919	NA
WBGene00196899		0	NA	NA	NA	NA	NA
WBGene00196900		0	NA	NA	NA	NA	NA
WBGene00196901		0	NA	NA	NA	NA	NA
WBGene00196902		0	NA	NA	NA	NA	NA
WBGene00196903		0	NA	NA	NA	NA	NA
WBGene00196904		0.284638	-0.0218145	0.0536594	-0.406536	0.684349	NA
WBGene00196905		0	NA	NA	NA	NA	NA
WBGene00196906		0	NA	NA	NA	NA	NA
WBGene00196907		0	NA	NA	NA	NA	NA
WBGene00196908		2.00591	0.0450131	0.0572264	0.786579	0.431529	NA
WBGene00196909		0	NA	NA	NA	NA	NA
WBGene00196910		0	NA	NA	NA	NA	NA
WBGene00196911		0	NA	NA	NA	NA	NA
WBGene00196912		0	NA	NA	NA	NA	NA
WBGene00196913		0.232778	9.1881e-05	0.0536594	0.0017123	0.998634	NA
WBGene00196914		0	NA	NA	NA	NA	NA
WBGene00196915		0	NA	NA	NA	NA	NA
WBGene00196916		0	NA	NA	NA	NA	NA
WBGene00196917		1.40712	-0.0182442	0.0566765	-0.3219	0.747529	NA
WBGene00196918		0	NA	NA	NA	NA	NA
WBGene00196919		0	NA	NA	NA	NA	NA
WBGene00196920		0	NA	NA	NA	NA	NA
WBGene00196921		0	NA	NA	NA	NA	NA
WBGene00196922		0	NA	NA	NA	NA	NA
WBGene00196923		0	NA	NA	NA	NA	NA
WBGene00196924		0	NA	NA	NA	NA	NA
WBGene00196925		3.41565	-0.0517988	0.0577763	-0.896541	0.369964	NA
WBGene00196926		0	NA	NA	NA	NA	NA
WBGene00196927		0	NA	NA	NA	NA	NA
WBGene00196928		0	NA	NA	NA	NA	NA
WBGene00196929		0	NA	NA	NA	NA	NA
WBGene00196930		0	NA	NA	NA	NA	NA
WBGene00196931		0	NA	NA	NA	NA	NA
WBGene00196932		0	NA	NA	NA	NA	NA
WBGene00196933		3.55294	0.0202936	0.0578207	0.350975	0.725607	NA
WBGene00196934		0	NA	NA	NA	NA	NA
WBGene00196935		0	NA	NA	NA	NA	NA
WBGene00196936		0	NA	NA	NA	NA	NA
WBGene00196937		0	NA	NA	NA	NA	NA
WBGene00196938		0	NA	NA	NA	NA	NA
WBGene00196939		0	NA	NA	NA	NA	NA
WBGene00196940		0	NA	NA	NA	NA	NA
WBGene00196941		0	NA	NA	NA	NA	NA
WBGene00196942		0	NA	NA	NA	NA	NA
WBGene00196943		3.51523	-0.0518543	0.0578055	-0.897048	NA	NA
WBGene00196944		0	NA	NA	NA	NA	NA
WBGene00196945		0	NA	NA	NA	NA	NA
WBGene00196946		0	NA	NA	NA	NA	NA
WBGene00196947		50.1047	0.0583014	0.13859	0.420675	0.673992	NA
WBGene00196948		0	NA	NA	NA	NA	NA
WBGene00196949		0	NA	NA	NA	NA	NA
WBGene00196950		0	NA	NA	NA	NA	NA
WBGene00196951		0	NA	NA	NA	NA	NA
WBGene00196952		0.0904597	0.0110451	0.0536594	0.205836	0.836919	NA
WBGene00196953		0	NA	NA	NA	NA	NA
WBGene00196954		0	NA	NA	NA	NA	NA
WBGene00196955		0	NA	NA	NA	NA	NA
WBGene00196956		0	NA	NA	NA	NA	NA
WBGene00196957		0	NA	NA	NA	NA	NA
WBGene00196958		0	NA	NA	NA	NA	NA
WBGene00196959		0	NA	NA	NA	NA	NA
WBGene00196960		0	NA	NA	NA	NA	NA
WBGene00196961		0	NA	NA	NA	NA	NA
WBGene00196962		0.310929	-0.0110882	0.0536869	-0.206535	0.836373	NA
WBGene00196963		0	NA	NA	NA	NA	NA
WBGene00196964		0	NA	NA	NA	NA	NA
WBGene00196965		0.443364	0.0333216	0.0537018	0.620493	0.534933	NA
WBGene00196966		0	NA	NA	NA	NA	NA
WBGene00196967		0	NA	NA	NA	NA	NA
WBGene00196968		0	NA	NA	NA	NA	NA
WBGene00196969		0	NA	NA	NA	NA	NA
WBGene00196970		0	NA	NA	NA	NA	NA
WBGene00196971		0.246223	0.0219982	0.0536594	0.409961	0.681835	NA
WBGene00196972		0	NA	NA	NA	NA	NA
WBGene00196973		0	NA	NA	NA	NA	NA
WBGene00196974		0	NA	NA	NA	NA	NA
WBGene00196975		0	NA	NA	NA	NA	NA
WBGene00196976		0	NA	NA	NA	NA	NA
WBGene00196977		0.319567	-0.0325148	0.0536887	-0.605618	0.544768	NA
WBGene00196978		0	NA	NA	NA	NA	NA
WBGene00196979		0	NA	NA	NA	NA	NA
WBGene00196980		0	NA	NA	NA	NA	NA
WBGene00196981		0	NA	NA	NA	NA	NA
WBGene00196982		0	NA	NA	NA	NA	NA
WBGene00196983		0	NA	NA	NA	NA	NA
WBGene00196984		0	NA	NA	NA	NA	NA
WBGene00196985		0	NA	NA	NA	NA	NA
WBGene00196986		1.28087	-0.0493452	0.056466	-0.873892	0.382177	NA
WBGene00196987		0	NA	NA	NA	NA	NA
WBGene00196988		0.861782	0.0477259	0.0555462	0.859211	0.390224	NA
WBGene00196989		0	NA	NA	NA	NA	NA
WBGene00196990		0	NA	NA	NA	NA	NA
WBGene00196991		0	NA	NA	NA	NA	NA
WBGene00196992		4.58046	-0.0522009	0.0579872	-0.900213	NA	NA
WBGene00196993		0	NA	NA	NA	NA	NA
WBGene00196994		0.426487	0.0333216	0.0537018	0.620493	0.534933	NA
WBGene00196995		0	NA	NA	NA	NA	NA
WBGene00196996		0	NA	NA	NA	NA	NA
WBGene00196997		0	NA	NA	NA	NA	NA
WBGene00196998		0	NA	NA	NA	NA	NA
WBGene00196999		0	NA	NA	NA	NA	NA
WBGene00197000		0	NA	NA	NA	NA	NA
WBGene00197001		0	NA	NA	NA	NA	NA
WBGene00197002		0	NA	NA	NA	NA	NA
WBGene00197003		0	NA	NA	NA	NA	NA
WBGene00197004		0	NA	NA	NA	NA	NA
WBGene00197005		1.52649	0.0334073	0.0568428	0.587713	0.556725	NA
WBGene00197006		0.771644	-0.0471469	0.0552572	-0.853226	0.393534	NA
WBGene00197007		0	NA	NA	NA	NA	NA
WBGene00197008		0	NA	NA	NA	NA	NA
WBGene00197009		0	NA	NA	NA	NA	NA
WBGene00197010		0.260792	9.1881e-05	0.0536594	0.0017123	0.998634	NA
WBGene00197011		0	NA	NA	NA	NA	NA
WBGene00197012		0	NA	NA	NA	NA	NA
WBGene00197013		0	NA	NA	NA	NA	NA
WBGene00197014		0	NA	NA	NA	NA	NA
WBGene00197015		0	NA	NA	NA	NA	NA
WBGene00197016		0	NA	NA	NA	NA	NA
WBGene00197017		0	NA	NA	NA	NA	NA
WBGene00197018		0	NA	NA	NA	NA	NA
WBGene00197019		0	NA	NA	NA	NA	NA
WBGene00197020		0	NA	NA	NA	NA	NA
WBGene00197021		0	NA	NA	NA	NA	NA
WBGene00197022		0.532611	-0.0436716	0.0541447	-0.806571	0.419914	NA
WBGene00197023		9.14657	0.0738026	0.0749544	0.984633	0.324804	NA
WBGene00197024		0	NA	NA	NA	NA	NA
WBGene00197025		0	NA	NA	NA	NA	NA
WBGene00197026		0	NA	NA	NA	NA	NA
WBGene00197027		4.0193	0.0520492	0.0578989	0.898967	0.36867	NA
WBGene00197028		0	NA	NA	NA	NA	NA
WBGene00197029		0	NA	NA	NA	NA	NA
WBGene00197030		0	NA	NA	NA	NA	NA
WBGene00197031		0	NA	NA	NA	NA	NA
WBGene00197032		0	NA	NA	NA	NA	NA
WBGene00197033		1.47887	0.0499443	0.0567683	0.879792	0.378972	NA
WBGene00197034		0	NA	NA	NA	NA	NA
WBGene00197035		0	NA	NA	NA	NA	NA
WBGene00197036		0.330705	-0.0325148	0.0536887	-0.605618	0.544768	NA
WBGene00197037		0	NA	NA	NA	NA	NA
WBGene00197038		0	NA	NA	NA	NA	NA
WBGene00197039		0.216757	-0.0218145	0.0536594	-0.406536	0.684349	NA
WBGene00197040		0	NA	NA	NA	NA	NA
WBGene00197041		0.246223	0.0219982	0.0536594	0.409961	0.681835	NA
WBGene00197042		0	NA	NA	NA	NA	NA
WBGene00197043		0	NA	NA	NA	NA	NA
WBGene00197044		0	NA	NA	NA	NA	NA
WBGene00197045		3.4119	0.0518172	0.0577756	0.896869	0.369789	NA
WBGene00197046		0	NA	NA	NA	NA	NA
WBGene00197047		9.53287	-0.0660845	0.120254	-0.54954	0.582635	NA
WBGene00197048		0	NA	NA	NA	NA	NA
WBGene00197049		0	NA	NA	NA	NA	NA
WBGene00197050		0	NA	NA	NA	NA	NA
WBGene00197051		0	NA	NA	NA	NA	NA
WBGene00197052		0	NA	NA	NA	NA	NA
WBGene00197053		0.361839	0.0381617	0.0537592	0.709863	0.477789	NA
WBGene00197054		0	NA	NA	NA	NA	NA
WBGene00197055		0	NA	NA	NA	NA	NA
WBGene00197056		0	NA	NA	NA	NA	NA
WBGene00197057		0.886728	0.047768	0.0555696	0.859606	0.390006	NA
WBGene00197058		0	NA	NA	NA	NA	NA
WBGene00197059		0	NA	NA	NA	NA	NA
WBGene00197060		0	NA	NA	NA	NA	NA
WBGene00197061		0	NA	NA	NA	NA	NA
WBGene00197062		0	NA	NA	NA	NA	NA
WBGene00197063		0.73867	0.046904	0.0550851	0.851483	0.394501	NA
WBGene00197064		0	NA	NA	NA	NA	NA
WBGene00197065		18.5364	-0.0418728	0.0668996	-0.625904	NA	NA
WBGene00197066		0.110235	-0.0108613	0.0536594	-0.202412	0.839595	NA
WBGene00197067		0	NA	NA	NA	NA	NA
WBGene00197068		0	NA	NA	NA	NA	NA
WBGene00197069		0	NA	NA	NA	NA	NA
WBGene00197070		0	NA	NA	NA	NA	NA
WBGene00197071		0	NA	NA	NA	NA	NA
WBGene00197072		0	NA	NA	NA	NA	NA
WBGene00197073		0	NA	NA	NA	NA	NA
WBGene00197074		0	NA	NA	NA	NA	NA
WBGene00197075		0	NA	NA	NA	NA	NA
WBGene00197076		0	NA	NA	NA	NA	NA
WBGene00197077		0	NA	NA	NA	NA	NA
WBGene00197078		0.295576	0.0219982	0.0536594	0.409961	0.681835	NA
WBGene00197079		0	NA	NA	NA	NA	NA
WBGene00197080		0.361839	0.0381617	0.0537592	0.709863	0.477789	NA
WBGene00197081		0	NA	NA	NA	NA	NA
WBGene00197082		0	NA	NA	NA	NA	NA
WBGene00197083		0.142319	-0.0108613	0.0536594	-0.202412	0.839595	NA
WBGene00197084		0	NA	NA	NA	NA	NA
WBGene00197085		0	NA	NA	NA	NA	NA
WBGene00197086		0	NA	NA	NA	NA	NA
WBGene00197087		0	NA	NA	NA	NA	NA
WBGene00197088		0	NA	NA	NA	NA	NA
WBGene00197089		0	NA	NA	NA	NA	NA
WBGene00197090		0	NA	NA	NA	NA	NA
WBGene00197091		0	NA	NA	NA	NA	NA
WBGene00197092		0	NA	NA	NA	NA	NA
WBGene00197093		0	NA	NA	NA	NA	NA
WBGene00197094		1.34564	-0.0495403	0.0565717	-0.875707	0.381189	NA
WBGene00197095		0	NA	NA	NA	NA	NA
WBGene00197096		0	NA	NA	NA	NA	NA
WBGene00197097		0.886938	0.047909	0.0556483	0.860924	0.38928	NA
WBGene00197098		0	NA	NA	NA	NA	NA
WBGene00197099		0	NA	NA	NA	NA	NA
WBGene00197100		0.123112	0.0110451	0.0536594	0.205836	0.836919	NA
WBGene00197101		0	NA	NA	NA	NA	NA
WBGene00197102		0	NA	NA	NA	NA	NA
WBGene00197103		0.44094	-0.0400248	0.0539136	-0.742388	0.457852	NA
WBGene00197104		0	NA	NA	NA	NA	NA
WBGene00197105		0	NA	NA	NA	NA	NA
WBGene00197106		0	NA	NA	NA	NA	NA
WBGene00197107		0	NA	NA	NA	NA	NA
WBGene00197108		0	NA	NA	NA	NA	NA
WBGene00197109		0	NA	NA	NA	NA	NA
WBGene00197110		0	NA	NA	NA	NA	NA
WBGene00197111		0	NA	NA	NA	NA	NA
WBGene00197112		0	NA	NA	NA	NA	NA
WBGene00197113		0	NA	NA	NA	NA	NA
WBGene00197114		0	NA	NA	NA	NA	NA
WBGene00197115		0	NA	NA	NA	NA	NA
WBGene00197116		0	NA	NA	NA	NA	NA
WBGene00197117		0	NA	NA	NA	NA	NA
WBGene00197118		0	NA	NA	NA	NA	NA
WBGene00197119		0	NA	NA	NA	NA	NA
WBGene00197120		0	NA	NA	NA	NA	NA
WBGene00197121		0	NA	NA	NA	NA	NA
WBGene00197122		0	NA	NA	NA	NA	NA
WBGene00197123		0	NA	NA	NA	NA	NA
WBGene00197124		0	NA	NA	NA	NA	NA
WBGene00197125		0.995919	-0.0204746	0.0559241	-0.366114	0.71428	NA
WBGene00197126		0.246223	0.0219982	0.0536594	0.409961	0.681835	NA
WBGene00197127		0.123112	0.0110451	0.0536594	0.205836	0.836919	NA
WBGene00197128		0	NA	NA	NA	NA	NA
WBGene00197129		2.23697	-0.051026	0.0573679	-0.889451	0.373761	NA
WBGene00197130		0	NA	NA	NA	NA	NA
WBGene00197131		0	NA	NA	NA	NA	NA
WBGene00197132		0	NA	NA	NA	NA	NA
WBGene00197133		0	NA	NA	NA	NA	NA
WBGene00197134		0	NA	NA	NA	NA	NA
WBGene00197135		0	NA	NA	NA	NA	NA
WBGene00197136		0	NA	NA	NA	NA	NA
WBGene00197137		0	NA	NA	NA	NA	NA
WBGene00197138		0	NA	NA	NA	NA	NA
WBGene00197139		0	NA	NA	NA	NA	NA
WBGene00197140		0	NA	NA	NA	NA	NA
WBGene00197141		0	NA	NA	NA	NA	NA
WBGene00197142		0	NA	NA	NA	NA	NA
WBGene00197143		0	NA	NA	NA	NA	NA
WBGene00197144		0	NA	NA	NA	NA	NA
WBGene00197145		0	NA	NA	NA	NA	NA
WBGene00197146		0	NA	NA	NA	NA	NA
WBGene00197147		0	NA	NA	NA	NA	NA
WBGene00197148		0	NA	NA	NA	NA	NA
WBGene00197149		0	NA	NA	NA	NA	NA
WBGene00197150		0.821047	0.0341634	0.0553911	0.616766	0.537389	NA
WBGene00197151		0	NA	NA	NA	NA	NA
WBGene00197152		0	NA	NA	NA	NA	NA
WBGene00197153		0	NA	NA	NA	NA	NA
WBGene00197154		0	NA	NA	NA	NA	NA
WBGene00197155		0.417679	-0.0325148	0.0536887	-0.605618	0.544768	NA
WBGene00197156		0	NA	NA	NA	NA	NA
WBGene00197157		0	NA	NA	NA	NA	NA
WBGene00197158		0	NA	NA	NA	NA	NA
WBGene00197159		0	NA	NA	NA	NA	NA
WBGene00197160		0	NA	NA	NA	NA	NA
WBGene00197161		0	NA	NA	NA	NA	NA
WBGene00197162		0	NA	NA	NA	NA	NA
WBGene00197163		0.639133	-0.0460817	0.0546589	-0.843078	0.399185	NA
WBGene00197164		0	NA	NA	NA	NA	NA
WBGene00197165		0	NA	NA	NA	NA	NA
WBGene00197166		0	NA	NA	NA	NA	NA
WBGene00197167		0	NA	NA	NA	NA	NA
WBGene00197168		0	NA	NA	NA	NA	NA
WBGene00197169		0	NA	NA	NA	NA	NA
WBGene00197170		0	NA	NA	NA	NA	NA
WBGene00197171		0	NA	NA	NA	NA	NA
WBGene00197172		0	NA	NA	NA	NA	NA
WBGene00197173		0	NA	NA	NA	NA	NA
WBGene00197174		0	NA	NA	NA	NA	NA
WBGene00197175		0	NA	NA	NA	NA	NA
WBGene00197176		0.73867	0.046904	0.0550851	0.851483	0.394501	NA
WBGene00197177		0	NA	NA	NA	NA	NA
WBGene00197178		0	NA	NA	NA	NA	NA
WBGene00197179		0	NA	NA	NA	NA	NA
WBGene00197180		0	NA	NA	NA	NA	NA
WBGene00197181		0	NA	NA	NA	NA	NA
WBGene00197182		0	NA	NA	NA	NA	NA
WBGene00197183		3.55797	-0.0518606	0.0578088	-0.897106	0.369663	NA
WBGene00197184		0	NA	NA	NA	NA	NA
WBGene00197185		0.27536	-0.0218145	0.0536594	-0.406536	0.684349	NA
WBGene00197186		0	NA	NA	NA	NA	NA
WBGene00197187		0	NA	NA	NA	NA	NA
WBGene00197188		1.60045	0.0501703	0.056891	0.881866	0.377849	NA
WBGene00197189		0	NA	NA	NA	NA	NA
WBGene00197190		0	NA	NA	NA	NA	NA
WBGene00197191		0	NA	NA	NA	NA	NA
WBGene00197192		2.83093	-0.0292163	0.0580411	-0.503373	0.614702	NA
WBGene00197193		0	NA	NA	NA	NA	NA
WBGene00197194		0	NA	NA	NA	NA	NA
WBGene00197195		0	NA	NA	NA	NA	NA
WBGene00197196		0	NA	NA	NA	NA	NA
WBGene00197197		0	NA	NA	NA	NA	NA
WBGene00197198		0	NA	NA	NA	NA	NA
WBGene00197199		0	NA	NA	NA	NA	NA
WBGene00197200		0	NA	NA	NA	NA	NA
WBGene00197201		0	NA	NA	NA	NA	NA
WBGene00197202		0	NA	NA	NA	NA	NA
WBGene00197203		0	NA	NA	NA	NA	NA
WBGene00197204		0	NA	NA	NA	NA	NA
WBGene00197205		3.851	-0.0251117	0.0578821	-0.433842	0.664403	NA
WBGene00197206		0	NA	NA	NA	NA	NA
WBGene00197207		0	NA	NA	NA	NA	NA
WBGene00197208		0	NA	NA	NA	NA	NA
WBGene00197209		0	NA	NA	NA	NA	NA
WBGene00197210		0	NA	NA	NA	NA	NA
WBGene00197211		0	NA	NA	NA	NA	NA
WBGene00197212		0	NA	NA	NA	NA	NA
WBGene00197213		0	NA	NA	NA	NA	NA
WBGene00197214		0	NA	NA	NA	NA	NA
WBGene00197215		0	NA	NA	NA	NA	NA
WBGene00197216		0.0904597	0.0110451	0.0536594	0.205836	0.836919	NA
WBGene00197217		0	NA	NA	NA	NA	NA
WBGene00197218		4.86269	-0.0522638	0.0580201	-0.900787	0.367702	NA
WBGene00197219		0	NA	NA	NA	NA	NA
WBGene00197220		0	NA	NA	NA	NA	NA
WBGene00197221		0	NA	NA	NA	NA	NA
WBGene00197222		32.0114	-0.302215	0.168288	-1.79582	0.0725235	NA
WBGene00197223		0.736936	0.0116626	0.0551599	0.211433	0.83255	NA
WBGene00197224		0	NA	NA	NA	NA	NA
WBGene00197225		0	NA	NA	NA	NA	NA
WBGene00197226		0	NA	NA	NA	NA	NA
WBGene00197227		0	NA	NA	NA	NA	NA
WBGene00197228		0.904597	0.048088	0.0557478	0.862599	0.388358	NA
WBGene00197229		0	NA	NA	NA	NA	NA
WBGene00197230		0	NA	NA	NA	NA	NA
WBGene00197231		0	NA	NA	NA	NA	NA
WBGene00197232		0	NA	NA	NA	NA	NA
WBGene00197233		0	NA	NA	NA	NA	NA
WBGene00197234		13.7852	-0.0422503	0.13303	-0.3176	0.750788	NA
WBGene00197235		0	NA	NA	NA	NA	NA
WBGene00197236		0	NA	NA	NA	NA	NA
WBGene00197237		0	NA	NA	NA	NA	NA
WBGene00197238		0	NA	NA	NA	NA	NA
WBGene00197239		0	NA	NA	NA	NA	NA
WBGene00197240		0	NA	NA	NA	NA	NA
WBGene00197241		0.13768	-0.0108613	0.0536594	-0.202412	0.839595	NA
WBGene00197242		1.32105	0.0331748	0.0565694	0.586443	0.557578	NA
WBGene00197243		0	NA	NA	NA	NA	NA
WBGene00197244		1.34857	-0.031301	0.056618	-0.552845	0.58037	NA
WBGene00197245		0	NA	NA	NA	NA	NA
WBGene00197246		0	NA	NA	NA	NA	NA
WBGene00197247		0.213044	-0.0218145	0.0536594	-0.406536	0.684349	NA
WBGene00197248		0	NA	NA	NA	NA	NA
WBGene00197249		0	NA	NA	NA	NA	NA
WBGene00197250		0	NA	NA	NA	NA	NA
WBGene00197251		0	NA	NA	NA	NA	NA
WBGene00197252		0	NA	NA	NA	NA	NA
WBGene00197253		2.21847	0.0459566	0.0573551	0.801265	0.422978	NA
WBGene00197254		0	NA	NA	NA	NA	NA
WBGene00197255		0	NA	NA	NA	NA	NA
WBGene00197256		0	NA	NA	NA	NA	NA
WBGene00197257		0	NA	NA	NA	NA	NA
WBGene00197258		9.33172	0.00589049	0.059805	0.0984949	NA	NA
WBGene00197259		13.9708	0.0160463	0.0746767	0.214877	0.829863	NA
WBGene00197260		0	NA	NA	NA	NA	NA
WBGene00197261		3.28661	0.0517588	0.0577446	0.896341	0.370071	NA
WBGene00197262		0.692387	-0.0293868	0.054848	-0.535786	0.592107	NA
WBGene00197263		0	NA	NA	NA	NA	NA
WBGene00197264		0	NA	NA	NA	NA	NA
WBGene00197265		2.41942	-0.0511712	0.057445	-0.890787	0.373044	NA
WBGene00197266		0	NA	NA	NA	NA	NA
WBGene00197267		0	NA	NA	NA	NA	NA
WBGene00197268		0	NA	NA	NA	NA	NA
WBGene00197269		0	NA	NA	NA	NA	NA
WBGene00197270		0	NA	NA	NA	NA	NA
WBGene00197271		0	NA	NA	NA	NA	NA
WBGene00197272		0	NA	NA	NA	NA	NA
WBGene00197273		0	NA	NA	NA	NA	NA
WBGene00197274		0	NA	NA	NA	NA	NA
WBGene00197275		1.46925	-0.0498425	0.0567349	-0.878516	0.379664	NA
WBGene00197276		0	NA	NA	NA	NA	NA
WBGene00197277		0	NA	NA	NA	NA	NA
WBGene00197278		3.08914	-0.0516514	0.0576987	-0.895192	NA	NA
WBGene00197279		21.9868	0.226937	0.114161	1.98786	0.0468266	NA
WBGene00197280		0	NA	NA	NA	NA	NA
WBGene00197281		0.13768	-0.0108613	0.0536594	-0.202412	0.839595	NA
WBGene00197282		0	NA	NA	NA	NA	NA
WBGene00197283		0	NA	NA	NA	NA	NA
WBGene00197284		5.98217	-0.0252797	0.096986	-0.260653	0.79436	NA
WBGene00197285		0	NA	NA	NA	NA	NA
WBGene00197286		0	NA	NA	NA	NA	NA
WBGene00197287		0	NA	NA	NA	NA	NA
WBGene00197288		0	NA	NA	NA	NA	NA
WBGene00197289		0	NA	NA	NA	NA	NA
WBGene00197290		0	NA	NA	NA	NA	NA
WBGene00197291		0	NA	NA	NA	NA	NA
WBGene00197292		0	NA	NA	NA	NA	NA
WBGene00197293		0.27536	-0.0218145	0.0536594	-0.406536	0.684349	NA
WBGene00197294		0	NA	NA	NA	NA	NA
WBGene00197295		0	NA	NA	NA	NA	NA
WBGene00197296		0.213044	-0.0218145	0.0536594	-0.406536	0.684349	NA
WBGene00197297		0	NA	NA	NA	NA	NA
WBGene00197298		0	NA	NA	NA	NA	NA
WBGene00197299		0	NA	NA	NA	NA	NA
WBGene00197300		0	NA	NA	NA	NA	NA
WBGene00197301		1.51448	-0.0499372	0.0567859	-0.879394	0.379188	NA
WBGene00197302		0	NA	NA	NA	NA	NA
WBGene00197303		5.18361	-0.0523352	0.0580575	-0.901438	0.367355	NA
WBGene00197304		0	NA	NA	NA	NA	NA
WBGene00197305		0	NA	NA	NA	NA	NA
WBGene00197306		0	NA	NA	NA	NA	NA
WBGene00197307		0	NA	NA	NA	NA	NA
WBGene00197308		0	NA	NA	NA	NA	NA
WBGene00197309		0	NA	NA	NA	NA	NA
WBGene00197310		0	NA	NA	NA	NA	NA
WBGene00197311		0	NA	NA	NA	NA	NA
WBGene00197312		0	NA	NA	NA	NA	NA
WBGene00197313		0	NA	NA	NA	NA	NA
WBGene00197314		0	NA	NA	NA	NA	NA
WBGene00197315		0	NA	NA	NA	NA	NA
WBGene00197316		2.36461	0.051146	0.057417	0.890781	0.373047	NA
WBGene00197317		0	NA	NA	NA	NA	NA
WBGene00197318		0	NA	NA	NA	NA	NA
WBGene00197319		0.142162	0.0110451	0.0536594	0.205836	0.836919	NA
WBGene00197320		0	NA	NA	NA	NA	NA
WBGene00197321		0.123112	0.0110451	0.0536594	0.205836	0.836919	NA
WBGene00197322		0	NA	NA	NA	NA	NA
WBGene00197323		0	NA	NA	NA	NA	NA
WBGene00197324		1.34995	0.00213602	0.0566192	0.0377262	0.969906	NA
WBGene00197325		0	NA	NA	NA	NA	NA
WBGene00197326		0.142162	0.0110451	0.0536594	0.205836	0.836919	NA
WBGene00197327		0	NA	NA	NA	NA	NA
WBGene00197328		0	NA	NA	NA	NA	NA
WBGene00197329		0	NA	NA	NA	NA	NA
WBGene00197330		0	NA	NA	NA	NA	NA
WBGene00197331		0	NA	NA	NA	NA	NA
WBGene00197332		0	NA	NA	NA	NA	NA
WBGene00197333		0	NA	NA	NA	NA	NA
WBGene00197334		0	NA	NA	NA	NA	NA
WBGene00197335		1.44744	0.04985	0.056717	0.878925	0.379442	NA
WBGene00197336		0	NA	NA	NA	NA	NA
WBGene00197337		0	NA	NA	NA	NA	NA
WBGene00197338		0	NA	NA	NA	NA	NA
WBGene00197339		0	NA	NA	NA	NA	NA
WBGene00197340		0	NA	NA	NA	NA	NA
WBGene00197341		0	NA	NA	NA	NA	NA
WBGene00197342		0.542758	0.0450123	0.0541918	0.830611	0.406193	NA
WBGene00197343		0	NA	NA	NA	NA	NA
WBGene00197344		0	NA	NA	NA	NA	NA
WBGene00197345		0	NA	NA	NA	NA	NA
WBGene00197346		0.0904597	0.0110451	0.0536594	0.205836	0.836919	NA
WBGene00197347		6.42636	-0.075084	0.0690137	-1.08796	0.276614	NA
WBGene00197348		0	NA	NA	NA	NA	NA
WBGene00197349		0	NA	NA	NA	NA	NA
WBGene00197350		2.14597	-0.0273166	0.0573298	-0.476482	0.633731	NA
WBGene00197351		0	NA	NA	NA	NA	NA
WBGene00197352		0	NA	NA	NA	NA	NA
WBGene00197353		0	NA	NA	NA	NA	NA
WBGene00197354		0	NA	NA	NA	NA	NA
WBGene00197355		0	NA	NA	NA	NA	NA
WBGene00197356		0	NA	NA	NA	NA	NA
WBGene00197357		0	NA	NA	NA	NA	NA
WBGene00197358		0	NA	NA	NA	NA	NA
WBGene00197359		0	NA	NA	NA	NA	NA
WBGene00197360		0	NA	NA	NA	NA	NA
WBGene00197361		0	NA	NA	NA	NA	NA
WBGene00197362		0	NA	NA	NA	NA	NA
WBGene00197363		0.319567	-0.0325148	0.0536887	-0.605618	0.544768	NA
WBGene00197364		0	NA	NA	NA	NA	NA
WBGene00197365		0	NA	NA	NA	NA	NA
WBGene00197366		0	NA	NA	NA	NA	NA
WBGene00197367		0	NA	NA	NA	NA	NA
WBGene00197368		0	NA	NA	NA	NA	NA
WBGene00197369		0	NA	NA	NA	NA	NA
WBGene00197370		0	NA	NA	NA	NA	NA
WBGene00197371		0	NA	NA	NA	NA	NA
WBGene00197372		0	NA	NA	NA	NA	NA
WBGene00197373		0	NA	NA	NA	NA	NA
WBGene00197374		0	NA	NA	NA	NA	NA
WBGene00197375		0	NA	NA	NA	NA	NA
WBGene00197376		0	NA	NA	NA	NA	NA
WBGene00197377		0	NA	NA	NA	NA	NA
WBGene00197378		0	NA	NA	NA	NA	NA
WBGene00197379		0	NA	NA	NA	NA	NA
WBGene00197380		0	NA	NA	NA	NA	NA
WBGene00197381		0	NA	NA	NA	NA	NA
WBGene00197382		0.984894	0.0483626	0.0559002	0.865158	0.386952	NA
WBGene00197383		0	NA	NA	NA	NA	NA
WBGene00197384		0	NA	NA	NA	NA	NA
WBGene00197385		0	NA	NA	NA	NA	NA
WBGene00197386		0	NA	NA	NA	NA	NA
WBGene00197387		0	NA	NA	NA	NA	NA
WBGene00197388		0	NA	NA	NA	NA	NA
WBGene00197389		0	NA	NA	NA	NA	NA
WBGene00197390		4.49728	0.0503834	0.0584438	0.862083	0.388642	NA
WBGene00197391		0	NA	NA	NA	NA	NA
WBGene00197392		0.123112	0.0110451	0.0536594	0.205836	0.836919	NA
WBGene00197393		0	NA	NA	NA	NA	NA
WBGene00197394		0	NA	NA	NA	NA	NA
WBGene00197395		0.110235	-0.0108613	0.0536594	-0.202412	0.839595	NA
WBGene00197396		0	NA	NA	NA	NA	NA
WBGene00197397		0	NA	NA	NA	NA	NA
WBGene00197398		3.58945	0.0476759	0.0578209	0.824544	NA	NA
WBGene00197399		1.43305	-0.0498023	0.0567132	-0.878142	0.379867	NA
WBGene00197400		0	NA	NA	NA	NA	NA
WBGene00197401		0	NA	NA	NA	NA	NA
WBGene00197402		0	NA	NA	NA	NA	NA
WBGene00197403		0	NA	NA	NA	NA	NA
WBGene00197404		0	NA	NA	NA	NA	NA
WBGene00197405		0.142319	-0.0108613	0.0536594	-0.202412	0.839595	NA
WBGene00197406		0	NA	NA	NA	NA	NA
WBGene00197407		0	NA	NA	NA	NA	NA
WBGene00197408		0	NA	NA	NA	NA	NA
WBGene00197409		0	NA	NA	NA	NA	NA
WBGene00197410		0.723677	0.0469648	0.0551193	0.852058	0.394182	NA
WBGene00197411		0	NA	NA	NA	NA	NA
WBGene00197412		0	NA	NA	NA	NA	NA
WBGene00197413		1.44735	0.049909	0.056749	0.879469	0.379147	NA
WBGene00197414		0	NA	NA	NA	NA	NA
WBGene00197415		0	NA	NA	NA	NA	NA
WBGene00197416		0	NA	NA	NA	NA	NA
WBGene00197417		0	NA	NA	NA	NA	NA
WBGene00197418		0	NA	NA	NA	NA	NA
WBGene00197419		0	NA	NA	NA	NA	NA
WBGene00197420		0	NA	NA	NA	NA	NA
WBGene00197421		0	NA	NA	NA	NA	NA
WBGene00197422		0.123112	0.0110451	0.0536594	0.205836	0.836919	NA
WBGene00197423		0	NA	NA	NA	NA	NA
WBGene00197424		0	NA	NA	NA	NA	NA
WBGene00197425		0	NA	NA	NA	NA	NA
WBGene00197426		0	NA	NA	NA	NA	NA
WBGene00197427		0	NA	NA	NA	NA	NA
WBGene00197428		0	NA	NA	NA	NA	NA
WBGene00197429		5.90769	0.0155091	0.0581289	0.266806	0.789619	NA
WBGene00197430		0	NA	NA	NA	NA	NA
WBGene00197431		1.7034	-0.0143797	0.0570069	-0.252246	0.800851	NA
WBGene00197432		0	NA	NA	NA	NA	NA
WBGene00197433		0	NA	NA	NA	NA	NA
WBGene00197434		0	NA	NA	NA	NA	NA
WBGene00197435		0	NA	NA	NA	NA	NA
WBGene00197436		0	NA	NA	NA	NA	NA
WBGene00197437		0.142162	0.0110451	0.0536594	0.205836	0.836919	NA
WBGene00197438		0	NA	NA	NA	NA	NA
WBGene00197439		0	NA	NA	NA	NA	NA
WBGene00197440		0	NA	NA	NA	NA	NA
WBGene00197441		0	NA	NA	NA	NA	NA
WBGene00197442		0	NA	NA	NA	NA	NA
WBGene00197443		0	NA	NA	NA	NA	NA
WBGene00197444		0	NA	NA	NA	NA	NA
WBGene00197445		0	NA	NA	NA	NA	NA
WBGene00197446		0	NA	NA	NA	NA	NA
WBGene00197447		0	NA	NA	NA	NA	NA
WBGene00197448		0	NA	NA	NA	NA	NA
WBGene00197449		0	NA	NA	NA	NA	NA
WBGene00197450		0	NA	NA	NA	NA	NA
WBGene00197451		0	NA	NA	NA	NA	NA
WBGene00197453		0	NA	NA	NA	NA	NA
WBGene00197454		0.786921	-0.0297789	0.0553319	-0.538187	0.590448	NA
WBGene00197455		0	NA	NA	NA	NA	NA
WBGene00197456		0	NA	NA	NA	NA	NA
WBGene00197457		0.123112	0.0110451	0.0536594	0.205836	0.836919	NA
WBGene00197458		0	NA	NA	NA	NA	NA
WBGene00197459		0	NA	NA	NA	NA	NA
WBGene00197460		0	NA	NA	NA	NA	NA
WBGene00197461		0	NA	NA	NA	NA	NA
WBGene00197462		0	NA	NA	NA	NA	NA
WBGene00197463		0	NA	NA	NA	NA	NA
WBGene00197464		0	NA	NA	NA	NA	NA
WBGene00197465		0.73867	0.046904	0.0550851	0.851483	0.394501	NA
WBGene00197466		0	NA	NA	NA	NA	NA
WBGene00197467		0	NA	NA	NA	NA	NA
WBGene00197468		0.142162	0.0110451	0.0536594	0.205836	0.836919	NA
WBGene00197469		0	NA	NA	NA	NA	NA
WBGene00197470		0	NA	NA	NA	NA	NA
WBGene00197471		0	NA	NA	NA	NA	NA
WBGene00197472		0	NA	NA	NA	NA	NA
WBGene00197473		0	NA	NA	NA	NA	NA
WBGene00197474		0	NA	NA	NA	NA	NA
WBGene00197475		1.70783	-0.0502996	0.0569804	-0.882752	0.37737	NA
WBGene00197476		0	NA	NA	NA	NA	NA
WBGene00197477		0	NA	NA	NA	NA	NA
WBGene00197478		0	NA	NA	NA	NA	NA
WBGene00197479		0	NA	NA	NA	NA	NA
WBGene00197480		0	NA	NA	NA	NA	NA
WBGene00197481		0	NA	NA	NA	NA	NA
WBGene00197482		1.95217	0.0507021	0.0571785	0.886733	0.375222	NA
WBGene00197483		0	NA	NA	NA	NA	NA
WBGene00197484		0	NA	NA	NA	NA	NA
WBGene00197485		0	NA	NA	NA	NA	NA
WBGene00197486		5.18104	-0.0523344	0.058057	-0.90143	NA	NA
WBGene00197487		1.27946	0.0493871	0.0564643	0.874661	0.381758	NA
WBGene00197488		0	NA	NA	NA	NA	NA
WBGene00197489		0	NA	NA	NA	NA	NA
WBGene00197490		0	NA	NA	NA	NA	NA
WBGene00197491		0	NA	NA	NA	NA	NA
WBGene00197492		0	NA	NA	NA	NA	NA
WBGene00197493		0	NA	NA	NA	NA	NA
WBGene00197494		0	NA	NA	NA	NA	NA
WBGene00197495		0	NA	NA	NA	NA	NA
WBGene00197496		0	NA	NA	NA	NA	NA
WBGene00197497		0	NA	NA	NA	NA	NA
WBGene00197498		0	NA	NA	NA	NA	NA
WBGene00197499		0	NA	NA	NA	NA	NA
WBGene00197500		0	NA	NA	NA	NA	NA
WBGene00197501		0	NA	NA	NA	NA	NA
WBGene00197502		0	NA	NA	NA	NA	NA
WBGene00197503		1.1823	0.0490695	0.0562901	0.871724	0.383359	NA
WBGene00197504		0	NA	NA	NA	NA	NA
WBGene00197505		0	NA	NA	NA	NA	NA
WBGene00197506		0	NA	NA	NA	NA	NA
WBGene00197507		0	NA	NA	NA	NA	NA
WBGene00197508		0	NA	NA	NA	NA	NA
WBGene00197509		0	NA	NA	NA	NA	NA
WBGene00197510		0	NA	NA	NA	NA	NA
WBGene00197511		0	NA	NA	NA	NA	NA
WBGene00197512		0	NA	NA	NA	NA	NA
WBGene00197513		0	NA	NA	NA	NA	NA
WBGene00197514		0	NA	NA	NA	NA	NA
WBGene00197515		0	NA	NA	NA	NA	NA
WBGene00197516		0	NA	NA	NA	NA	NA
WBGene00197517		0.355363	-0.0325148	0.0536887	-0.605618	0.544768	NA
WBGene00197518		0	NA	NA	NA	NA	NA
WBGene00197519		0	NA	NA	NA	NA	NA
WBGene00197520		3.35271	-0.0264175	0.0590556	-0.447333	0.654634	NA
WBGene00197521		0	NA	NA	NA	NA	NA
WBGene00197522		0	NA	NA	NA	NA	NA
WBGene00197523		1.35423	0.0496297	0.0565969	0.876897	0.380543	NA
WBGene00197524		0	NA	NA	NA	NA	NA
WBGene00197525		0	NA	NA	NA	NA	NA
WBGene00197526		0	NA	NA	NA	NA	NA
WBGene00197527		0	NA	NA	NA	NA	NA
WBGene00197528		0	NA	NA	NA	NA	NA
WBGene00197529		0	NA	NA	NA	NA	NA
WBGene00197530		0	NA	NA	NA	NA	NA
WBGene00197531		0	NA	NA	NA	NA	NA
WBGene00197532		0.47957	0.022606	0.0539923	0.41869	0.675443	NA
WBGene00197533		0	NA	NA	NA	NA	NA
WBGene00197534		0	NA	NA	NA	NA	NA
WBGene00197535		0	NA	NA	NA	NA	NA
WBGene00197536		1.04916	-0.0399786	0.0560952	-0.712692	0.476036	NA
WBGene00197537		0	NA	NA	NA	NA	NA
WBGene00197538		0	NA	NA	NA	NA	NA
WBGene00197539		0	NA	NA	NA	NA	NA
WBGene00197540		2.62333	0.0513916	0.0575487	0.893012	NA	NA
WBGene00197541		1.56087	-0.0500269	0.0568342	-0.880226	0.378737	NA
WBGene00197542		0	NA	NA	NA	NA	NA
WBGene00197543		0	NA	NA	NA	NA	NA
WBGene00197544		0.852889	-0.0317352	0.0555374	-0.57142	0.567715	NA
WBGene00197545		0	NA	NA	NA	NA	NA
WBGene00197546		0	NA	NA	NA	NA	NA
WBGene00197547		0	NA	NA	NA	NA	NA
WBGene00197548		0	NA	NA	NA	NA	NA
WBGene00197549		0	NA	NA	NA	NA	NA
WBGene00197550		0	NA	NA	NA	NA	NA
WBGene00197551		0	NA	NA	NA	NA	NA
WBGene00197552		0	NA	NA	NA	NA	NA
WBGene00197553		0	NA	NA	NA	NA	NA
WBGene00197554		0	NA	NA	NA	NA	NA
WBGene00197555		1.06702	-0.0486614	0.0560987	-0.867424	0.38571	NA
WBGene00197556		0	NA	NA	NA	NA	NA
WBGene00197557		0	NA	NA	NA	NA	NA
WBGene00197558		0	NA	NA	NA	NA	NA
WBGene00197559		0	NA	NA	NA	NA	NA
WBGene00197560		0	NA	NA	NA	NA	NA
WBGene00197561		0	NA	NA	NA	NA	NA
WBGene00197562		0	NA	NA	NA	NA	NA
WBGene00197563		0.881103	0.0477393	0.0555536	0.859338	0.390154	NA
WBGene00197564		2.91174	-0.0464157	0.057648	-0.805157	0.420729	NA
WBGene00197565		0	NA	NA	NA	NA	NA
WBGene00197566		0	NA	NA	NA	NA	NA
WBGene00197567		0	NA	NA	NA	NA	NA
WBGene00197568		0	NA	NA	NA	NA	NA
WBGene00197569		0	NA	NA	NA	NA	NA
WBGene00197570		0	NA	NA	NA	NA	NA
WBGene00197571		0	NA	NA	NA	NA	NA
WBGene00197572		0	NA	NA	NA	NA	NA
WBGene00197573		0	NA	NA	NA	NA	NA
WBGene00197574		0	NA	NA	NA	NA	NA
WBGene00197575		0	NA	NA	NA	NA	NA
WBGene00197576		0	NA	NA	NA	NA	NA
WBGene00197577		0	NA	NA	NA	NA	NA
WBGene00197578		0	NA	NA	NA	NA	NA
WBGene00197579		0.754294	0.0188345	0.0551707	0.341387	0.732812	NA
WBGene00197580		0	NA	NA	NA	NA	NA
WBGene00197581		0	NA	NA	NA	NA	NA
WBGene00197582		0	NA	NA	NA	NA	NA
WBGene00197583		0	NA	NA	NA	NA	NA
WBGene00197584		0	NA	NA	NA	NA	NA
WBGene00197585		0	NA	NA	NA	NA	NA
WBGene00197586		0	NA	NA	NA	NA	NA
WBGene00197587		0.426089	-0.0393995	0.0538872	-0.731148	0.464689	NA
WBGene00197588		0	NA	NA	NA	NA	NA
WBGene00197589		0	NA	NA	NA	NA	NA
WBGene00197590		0	NA	NA	NA	NA	NA
WBGene00197591		0.830563	-0.0309938	0.0554269	-0.559183	0.576037	NA
WBGene00197592		0	NA	NA	NA	NA	NA
WBGene00197593		0	NA	NA	NA	NA	NA
WBGene00197594		3.08658	-0.0516485	0.0576972	-0.895165	NA	NA
WBGene00197595		0	NA	NA	NA	NA	NA
WBGene00197596		0	NA	NA	NA	NA	NA
WBGene00197597		0.147788	0.0110451	0.0536594	0.205836	0.836919	NA
WBGene00197598		0	NA	NA	NA	NA	NA
WBGene00197599		0.142162	0.0110451	0.0536594	0.205836	0.836919	NA
WBGene00197600		0.0904597	0.0110451	0.0536594	0.205836	0.836919	NA
WBGene00197601		0	NA	NA	NA	NA	NA
WBGene00197602		0	NA	NA	NA	NA	NA
WBGene00197603		0	NA	NA	NA	NA	NA
WBGene00197604		3.39913	0.0518095	0.0577715	0.896799	0.369826	NA
WBGene00197605		0	NA	NA	NA	NA	NA
WBGene00197606		0	NA	NA	NA	NA	NA
WBGene00197607		0	NA	NA	NA	NA	NA
WBGene00197608		0	NA	NA	NA	NA	NA
WBGene00197609		0	NA	NA	NA	NA	NA
WBGene00197610		0	NA	NA	NA	NA	NA
WBGene00197611		0	NA	NA	NA	NA	NA
WBGene00197612		0	NA	NA	NA	NA	NA
WBGene00197613		0	NA	NA	NA	NA	NA
WBGene00197614		0	NA	NA	NA	NA	NA
WBGene00197615		0	NA	NA	NA	NA	NA
WBGene00197616		0	NA	NA	NA	NA	NA
WBGene00197617		0	NA	NA	NA	NA	NA
WBGene00197618		0	NA	NA	NA	NA	NA
WBGene00197619		0	NA	NA	NA	NA	NA
WBGene00197620		0	NA	NA	NA	NA	NA
WBGene00197621		0.73867	0.046904	0.0550851	0.851483	0.394501	NA
WBGene00197622		0	NA	NA	NA	NA	NA
WBGene00197623		0.426089	-0.0393995	0.0538872	-0.731148	0.464689	NA
WBGene00197624		0	NA	NA	NA	NA	NA
WBGene00197625		0.532611	-0.0436716	0.0541447	-0.806571	0.419914	NA
WBGene00197626		0	NA	NA	NA	NA	NA
WBGene00197627		0	NA	NA	NA	NA	NA
WBGene00197628		2.58508	0.0422659	0.0575227	0.73477	0.46248	NA
WBGene00197629		0	NA	NA	NA	NA	NA
WBGene00197630		0	NA	NA	NA	NA	NA
WBGene00197631		0	NA	NA	NA	NA	NA
WBGene00197632		0	NA	NA	NA	NA	NA
WBGene00197633		1.24382	0.0404914	0.0564206	0.71767	0.472961	NA
WBGene00197634		0	NA	NA	NA	NA	NA
WBGene00197635		0	NA	NA	NA	NA	NA
WBGene00197636		0	NA	NA	NA	NA	NA
WBGene00197637		2.70109	0.0514187	0.0575631	0.893257	0.371719	NA
WBGene00197638		0	NA	NA	NA	NA	NA
WBGene00197639		0	NA	NA	NA	NA	NA
WBGene00197640		0	NA	NA	NA	NA	NA
WBGene00197641		0	NA	NA	NA	NA	NA
WBGene00197642		0	NA	NA	NA	NA	NA
WBGene00197643		0.0904597	0.0110451	0.0536594	0.205836	0.836919	NA
WBGene00197644		0	NA	NA	NA	NA	NA
WBGene00197645		0	NA	NA	NA	NA	NA
WBGene00197646		0	NA	NA	NA	NA	NA
WBGene00197647		2.01431	0.050819	0.0572415	0.8878	0.374648	NA
WBGene00197648		0	NA	NA	NA	NA	NA
WBGene00197649		0	NA	NA	NA	NA	NA
WBGene00197650		0	NA	NA	NA	NA	NA
WBGene00197651		0	NA	NA	NA	NA	NA
WBGene00197652		1.08641	0.0359318	0.0561497	0.639928	0.522219	NA
WBGene00197653		0	NA	NA	NA	NA	NA
WBGene00197654		0	NA	NA	NA	NA	NA
WBGene00197655		0	NA	NA	NA	NA	NA
WBGene00197656		0	NA	NA	NA	NA	NA
WBGene00197657		0	NA	NA	NA	NA	NA
WBGene00197658		0	NA	NA	NA	NA	NA
WBGene00197659		0	NA	NA	NA	NA	NA
WBGene00197660		0	NA	NA	NA	NA	NA
WBGene00197661		0	NA	NA	NA	NA	NA
WBGene00197662		0	NA	NA	NA	NA	NA
WBGene00197663		0	NA	NA	NA	NA	NA
WBGene00197664		3.16609	0.0517195	0.0577236	0.895984	NA	NA
WBGene00197665		0.852178	-0.0476794	0.0555532	-0.858267	0.390745	NA
WBGene00197666		7.94909	0.00197434	0.0917559	0.0215173	0.982833	NA
WBGene00197667		9.88737	0.0270987	0.104869	0.258405	0.796094	NA
WBGene00197668		0	NA	NA	NA	NA	NA
WBGene00197669		0.892513	-0.0275027	0.0556521	-0.49419	0.621172	NA
WBGene00197670		3.44	0.00485952	0.0578007	0.0840737	0.932998	NA
WBGene00197671		0	NA	NA	NA	NA	NA
WBGene00197672		0.589978	0.0250516	0.0544314	0.460242	0.645342	NA
WBGene00197673		0	NA	NA	NA	NA	NA
WBGene00197674		0	NA	NA	NA	NA	NA
WBGene00197675		0	NA	NA	NA	NA	NA
WBGene00197676		0	NA	NA	NA	NA	NA
WBGene00197677		0	NA	NA	NA	NA	NA
WBGene00197678		0	NA	NA	NA	NA	NA
WBGene00197679		4.293	0.0521318	0.0579427	0.899713	0.368273	NA
WBGene00197680		0	NA	NA	NA	NA	NA
WBGene00197681		0	NA	NA	NA	NA	NA
WBGene00197682		0	NA	NA	NA	NA	NA
WBGene00197683		0	NA	NA	NA	NA	NA
WBGene00197684		0	NA	NA	NA	NA	NA
WBGene00197685		0	NA	NA	NA	NA	NA
WBGene00197686		0	NA	NA	NA	NA	NA
WBGene00197687		0	NA	NA	NA	NA	NA
WBGene00197688		0	NA	NA	NA	NA	NA
WBGene00197689		0.55072	-0.0435806	0.0541362	-0.805018	0.420809	NA
WBGene00197690		0	NA	NA	NA	NA	NA
WBGene00197691		0.106522	-0.0108613	0.0536594	-0.202412	0.839595	NA
WBGene00197692		0	NA	NA	NA	NA	NA
WBGene00197693		0	NA	NA	NA	NA	NA
WBGene00197694		0.248841	-0.0218145	0.0536594	-0.406536	0.684349	NA
WBGene00197695		0	NA	NA	NA	NA	NA
WBGene00197696		0	NA	NA	NA	NA	NA
WBGene00197697		0	NA	NA	NA	NA	NA
WBGene00197698		0	NA	NA	NA	NA	NA
WBGene00197699		0	NA	NA	NA	NA	NA
WBGene00197700		0	NA	NA	NA	NA	NA
WBGene00197701		0	NA	NA	NA	NA	NA
WBGene00197702		0	NA	NA	NA	NA	NA
WBGene00197703		0	NA	NA	NA	NA	NA
WBGene00197704		0.87231	0.0085309	0.0556094	0.153407	0.878077	NA
WBGene00197705		0	NA	NA	NA	NA	NA
WBGene00197706		0.591152	0.0444573	0.0541448	0.821081	0.4116	NA
WBGene00197707		0.984894	0.0483626	0.0559002	0.865158	0.386952	NA
WBGene00197708		0	NA	NA	NA	NA	NA
WBGene00197709		0	NA	NA	NA	NA	NA
WBGene00197710		4.20219	-0.0421896	0.0640219	-0.658987	0.509904	NA
WBGene00197711		0	NA	NA	NA	NA	NA
WBGene00197712		0	NA	NA	NA	NA	NA
WBGene00197713		0	NA	NA	NA	NA	NA
WBGene00197714		0	NA	NA	NA	NA	NA
WBGene00197715		0	NA	NA	NA	NA	NA
WBGene00197716		0	NA	NA	NA	NA	NA
WBGene00197717		0	NA	NA	NA	NA	NA
WBGene00197718		0	NA	NA	NA	NA	NA
WBGene00197719		0	NA	NA	NA	NA	NA
WBGene00197720		0	NA	NA	NA	NA	NA
WBGene00197721		0	NA	NA	NA	NA	NA
WBGene00197722		0.246223	0.0219982	0.0536594	0.409961	0.681835	NA
WBGene00197723		0	NA	NA	NA	NA	NA
WBGene00197724		1.26644	0.0494594	0.0565038	0.875328	0.381395	NA
WBGene00197725		0	NA	NA	NA	NA	NA
WBGene00197726		0.13768	-0.0108613	0.0536594	-0.202412	0.839595	NA
WBGene00197727		0	NA	NA	NA	NA	NA
WBGene00197728		0	NA	NA	NA	NA	NA
WBGene00197729		0	NA	NA	NA	NA	NA
WBGene00197730		0	NA	NA	NA	NA	NA
WBGene00197731		0	NA	NA	NA	NA	NA
WBGene00197732		0	NA	NA	NA	NA	NA
WBGene00197733		0	NA	NA	NA	NA	NA
WBGene00197734		0	NA	NA	NA	NA	NA
WBGene00197735		0	NA	NA	NA	NA	NA
WBGene00197736		0	NA	NA	NA	NA	NA
WBGene00197737		0	NA	NA	NA	NA	NA
WBGene00197738		0	NA	NA	NA	NA	NA
WBGene00197739		0	NA	NA	NA	NA	NA
WBGene00197740		0	NA	NA	NA	NA	NA
WBGene00197741		0	NA	NA	NA	NA	NA
WBGene00197742		0	NA	NA	NA	NA	NA
WBGene00197743		0	NA	NA	NA	NA	NA
WBGene00197744		0	NA	NA	NA	NA	NA
WBGene00197745		0	NA	NA	NA	NA	NA
WBGene00197746		0	NA	NA	NA	NA	NA
WBGene00197747		0	NA	NA	NA	NA	NA
WBGene00197748		0	NA	NA	NA	NA	NA
WBGene00197749		0	NA	NA	NA	NA	NA
WBGene00197750		0.0904597	0.0110451	0.0536594	0.205836	0.836919	NA
WBGene00197751		0	NA	NA	NA	NA	NA
WBGene00197752		0	NA	NA	NA	NA	NA
WBGene00197753		1.44735	0.049909	0.056749	0.879469	0.379147	NA
WBGene00197754		0	NA	NA	NA	NA	NA
WBGene00197755		0	NA	NA	NA	NA	NA
WBGene00197756		0	NA	NA	NA	NA	NA
WBGene00197757		0	NA	NA	NA	NA	NA
WBGene00197758		0	NA	NA	NA	NA	NA
WBGene00197759		0	NA	NA	NA	NA	NA
WBGene00197760		0	NA	NA	NA	NA	NA
WBGene00197761		1.77346	0.0504365	0.0570351	0.884307	0.376531	NA
WBGene00197762		0	NA	NA	NA	NA	NA
WBGene00197763		0	NA	NA	NA	NA	NA
WBGene00197764		0	NA	NA	NA	NA	NA
WBGene00197765		0	NA	NA	NA	NA	NA
WBGene00197766		0	NA	NA	NA	NA	NA
WBGene00197767		0	NA	NA	NA	NA	NA
WBGene00197768		0	NA	NA	NA	NA	NA
WBGene00197769		0	NA	NA	NA	NA	NA
WBGene00197770		0	NA	NA	NA	NA	NA
WBGene00197771		0	NA	NA	NA	NA	NA
WBGene00197772		0	NA	NA	NA	NA	NA
WBGene00197773		0	NA	NA	NA	NA	NA
WBGene00197774		0	NA	NA	NA	NA	NA
WBGene00197775		0.532611	-0.0436716	0.0541447	-0.806571	0.419914	NA
WBGene00197776		0	NA	NA	NA	NA	NA
WBGene00197777		0	NA	NA	NA	NA	NA
WBGene00197778		0	NA	NA	NA	NA	NA
WBGene00197779		0	NA	NA	NA	NA	NA
WBGene00197780		0	NA	NA	NA	NA	NA
WBGene00197781		0	NA	NA	NA	NA	NA
WBGene00197782		0	NA	NA	NA	NA	NA
WBGene00197783		0	NA	NA	NA	NA	NA
WBGene00197784		0	NA	NA	NA	NA	NA
WBGene00197785		0	NA	NA	NA	NA	NA
WBGene00197786		0	NA	NA	NA	NA	NA
WBGene00197787		0	NA	NA	NA	NA	NA
WBGene00197788		0	NA	NA	NA	NA	NA
WBGene00197789		0.106522	-0.0108613	0.0536594	-0.202412	0.839595	NA
WBGene00197790		0	NA	NA	NA	NA	NA
WBGene00197791		0.369335	0.0333216	0.0537018	0.620493	0.534933	NA
WBGene00197792		0.443364	0.0333216	0.0537018	0.620493	0.534933	NA
WBGene00197793		0	NA	NA	NA	NA	NA
WBGene00197794		0	NA	NA	NA	NA	NA
WBGene00197795		0	NA	NA	NA	NA	NA
WBGene00197796		12.934	0.0215706	0.0712652	0.30268	0.762134	NA
WBGene00197797		0	NA	NA	NA	NA	NA
WBGene00197798		0	NA	NA	NA	NA	NA
WBGene00197799		0	NA	NA	NA	NA	NA
WBGene00197800		5.69275	-0.0524227	0.0581032	-0.902235	NA	NA
WBGene00197801		0	NA	NA	NA	NA	NA
WBGene00197802		0	NA	NA	NA	NA	NA
WBGene00197803		2.05404	-0.055499	0.0758992	-0.73122	0.464645	NA
WBGene00197804		0	NA	NA	NA	NA	NA
WBGene00197805		0.110235	-0.0108613	0.0536594	-0.202412	0.839595	NA
WBGene00197806		0.532611	-0.0436716	0.0541447	-0.806571	0.419914	NA
WBGene00197807		0	NA	NA	NA	NA	NA
WBGene00197808		0	NA	NA	NA	NA	NA
WBGene00197809		0	NA	NA	NA	NA	NA
WBGene00197810		0	NA	NA	NA	NA	NA
WBGene00197811		0	NA	NA	NA	NA	NA
WBGene00197812		0	NA	NA	NA	NA	NA
WBGene00197813		0	NA	NA	NA	NA	NA
WBGene00197814		0	NA	NA	NA	NA	NA
WBGene00197815		0.147788	0.0110451	0.0536594	0.205836	0.836919	NA
WBGene00197816		0	NA	NA	NA	NA	NA
WBGene00197817		0	NA	NA	NA	NA	NA
WBGene00197818		0	NA	NA	NA	NA	NA
WBGene00197819		0	NA	NA	NA	NA	NA
WBGene00197820		0	NA	NA	NA	NA	NA
WBGene00197821		0	NA	NA	NA	NA	NA
WBGene00197822		0	NA	NA	NA	NA	NA
WBGene00197823		0	NA	NA	NA	NA	NA
WBGene00197824		0	NA	NA	NA	NA	NA
WBGene00197825		0	NA	NA	NA	NA	NA
WBGene00197826		0	NA	NA	NA	NA	NA
WBGene00197827		0	NA	NA	NA	NA	NA
WBGene00197828		0.295576	0.0219982	0.0536594	0.409961	0.681835	NA
WBGene00197829		0	NA	NA	NA	NA	NA
WBGene00197830		0	NA	NA	NA	NA	NA
WBGene00197831		0	NA	NA	NA	NA	NA
WBGene00197832		0	NA	NA	NA	NA	NA
WBGene00197833		0	NA	NA	NA	NA	NA
WBGene00197834		0	NA	NA	NA	NA	NA
WBGene00197835		0	NA	NA	NA	NA	NA
WBGene00197836		0	NA	NA	NA	NA	NA
WBGene00197837		0	NA	NA	NA	NA	NA
WBGene00197838		0	NA	NA	NA	NA	NA
WBGene00197839		0	NA	NA	NA	NA	NA
WBGene00197840		0	NA	NA	NA	NA	NA
WBGene00197841		0	NA	NA	NA	NA	NA
WBGene00197842		0	NA	NA	NA	NA	NA
WBGene00197843		0	NA	NA	NA	NA	NA
WBGene00197844		2.17111	0.0509692	0.0573291	0.889065	0.373968	NA
WBGene00197845		0	NA	NA	NA	NA	NA
WBGene00197846		0	NA	NA	NA	NA	NA
WBGene00197847		0	NA	NA	NA	NA	NA
WBGene00197848		0	NA	NA	NA	NA	NA
WBGene00197849		0	NA	NA	NA	NA	NA
WBGene00197850		0	NA	NA	NA	NA	NA
WBGene00197851		0	NA	NA	NA	NA	NA
WBGene00197852		0	NA	NA	NA	NA	NA
WBGene00197853		0.180919	0.0219982	0.0536594	0.409961	0.681835	NA
WBGene00197854		0	NA	NA	NA	NA	NA
WBGene00197855		0.142319	-0.0108613	0.0536594	-0.202412	0.839595	NA
WBGene00197856		0	NA	NA	NA	NA	NA
WBGene00197857		0	NA	NA	NA	NA	NA
WBGene00197858		0	NA	NA	NA	NA	NA
WBGene00197859		0	NA	NA	NA	NA	NA
WBGene00197860		8.88401	-0.0235891	0.0792251	-0.297748	0.765896	NA
WBGene00197861		0.279842	9.1881e-05	0.0536594	0.0017123	0.998634	NA
WBGene00197862		0	NA	NA	NA	NA	NA
WBGene00197863		0	NA	NA	NA	NA	NA
WBGene00197864		0	NA	NA	NA	NA	NA
WBGene00197865		0.861782	0.0477259	0.0555462	0.859211	0.390224	NA
WBGene00197866		0	NA	NA	NA	NA	NA
WBGene00197867		0	NA	NA	NA	NA	NA
WBGene00197868		0	NA	NA	NA	NA	NA
WBGene00197869		0	NA	NA	NA	NA	NA
WBGene00197870		0	NA	NA	NA	NA	NA
WBGene00197871		0	NA	NA	NA	NA	NA
WBGene00197872		0	NA	NA	NA	NA	NA
WBGene00197873		0	NA	NA	NA	NA	NA
WBGene00197874		0.180919	0.0219982	0.0536594	0.409961	0.681835	NA
WBGene00197875		0	NA	NA	NA	NA	NA
WBGene00197876		0	NA	NA	NA	NA	NA
WBGene00197877		0	NA	NA	NA	NA	NA
WBGene00197878		0	NA	NA	NA	NA	NA
WBGene00197879		0.639133	-0.0460817	0.0546589	-0.843078	0.399185	NA
WBGene00197880		0	NA	NA	NA	NA	NA
WBGene00197881		0	NA	NA	NA	NA	NA
WBGene00197882		0	NA	NA	NA	NA	NA
WBGene00197883		4.26039	0.0486455	0.0579394	0.839594	NA	NA
WBGene00197884		0	NA	NA	NA	NA	NA
WBGene00197885		0	NA	NA	NA	NA	NA
WBGene00197886		0.852178	-0.0476794	0.0555532	-0.858267	0.390745	NA
WBGene00197887		0	NA	NA	NA	NA	NA
WBGene00197888		8.9225	0.0376338	0.0611082	0.615855	NA	NA
WBGene00197889		0	NA	NA	NA	NA	NA
WBGene00197890		0	NA	NA	NA	NA	NA
WBGene00197891		0	NA	NA	NA	NA	NA
WBGene00197892		0	NA	NA	NA	NA	NA
WBGene00197893		0	NA	NA	NA	NA	NA
WBGene00197894		0	NA	NA	NA	NA	NA
WBGene00197895		0	NA	NA	NA	NA	NA
WBGene00197896		0	NA	NA	NA	NA	NA
WBGene00197897		0	NA	NA	NA	NA	NA
WBGene00197898		0	NA	NA	NA	NA	NA
WBGene00197899		0	NA	NA	NA	NA	NA
WBGene00197900		0	NA	NA	NA	NA	NA
WBGene00197901		0	NA	NA	NA	NA	NA
WBGene00197902		0.388386	0.0333216	0.0537018	0.620493	0.534933	NA
WBGene00197903		0	NA	NA	NA	NA	NA
WBGene00197904		0	NA	NA	NA	NA	NA
WBGene00197905		0	NA	NA	NA	NA	NA
WBGene00197906		0.946551	0.0369953	0.0558157	0.662812	0.507451	NA
WBGene00197907		0	NA	NA	NA	NA	NA
WBGene00197908		0	NA	NA	NA	NA	NA
WBGene00197909		0	NA	NA	NA	NA	NA
WBGene00197910		0	NA	NA	NA	NA	NA
WBGene00197911		0	NA	NA	NA	NA	NA
WBGene00197912		0	NA	NA	NA	NA	NA
WBGene00197913		0	NA	NA	NA	NA	NA
WBGene00197914		0	NA	NA	NA	NA	NA
WBGene00197915		0.607719	0.00364847	0.0544496	0.0670064	0.946577	NA
WBGene00197916		0	NA	NA	NA	NA	NA
WBGene00197917		0	NA	NA	NA	NA	NA
WBGene00197918		0	NA	NA	NA	NA	NA
WBGene00197919		0	NA	NA	NA	NA	NA
WBGene00197920		0.142162	0.0110451	0.0536594	0.205836	0.836919	NA
WBGene00197921		0	NA	NA	NA	NA	NA
WBGene00197922		0	NA	NA	NA	NA	NA
WBGene00197923		0	NA	NA	NA	NA	NA
WBGene00197924		2.89471	0.0515702	0.057644	0.894632	NA	NA
WBGene00197925		0	NA	NA	NA	NA	NA
WBGene00197926		0	NA	NA	NA	NA	NA
WBGene00197927		2.78478	0.00401647	0.0676694	0.0593543	0.95267	NA
WBGene00197928		0	NA	NA	NA	NA	NA
WBGene00197929		0	NA	NA	NA	NA	NA
WBGene00197930		0.73867	0.046904	0.0550851	0.851483	0.394501	NA
WBGene00197931		0	NA	NA	NA	NA	NA
WBGene00197932		0	NA	NA	NA	NA	NA
WBGene00197933		0	NA	NA	NA	NA	NA
WBGene00197934		0	NA	NA	NA	NA	NA
WBGene00197935		0.295576	0.0219982	0.0536594	0.409961	0.681835	NA
WBGene00197936		0	NA	NA	NA	NA	NA
WBGene00197937		0	NA	NA	NA	NA	NA
WBGene00197938		0	NA	NA	NA	NA	NA
WBGene00197939		0	NA	NA	NA	NA	NA
WBGene00197940		0	NA	NA	NA	NA	NA
WBGene00197941		0	NA	NA	NA	NA	NA
WBGene00197942		2.66003	-0.0513785	0.0575547	-0.89269	0.372023	NA
WBGene00197943		0	NA	NA	NA	NA	NA
WBGene00197944		0.106522	-0.0108613	0.0536594	-0.202412	0.839595	NA
WBGene00197945		0	NA	NA	NA	NA	NA
WBGene00197946		0	NA	NA	NA	NA	NA
WBGene00197947		0	NA	NA	NA	NA	NA
WBGene00197948		0	NA	NA	NA	NA	NA
WBGene00197949		0	NA	NA	NA	NA	NA
WBGene00197950		0	NA	NA	NA	NA	NA
WBGene00197951		0	NA	NA	NA	NA	NA
WBGene00197952		0	NA	NA	NA	NA	NA
WBGene00197953		0	NA	NA	NA	NA	NA
WBGene00197954		0	NA	NA	NA	NA	NA
WBGene00197955		0	NA	NA	NA	NA	NA
WBGene00197956		0	NA	NA	NA	NA	NA
WBGene00197957		0	NA	NA	NA	NA	NA
WBGene00197958		0	NA	NA	NA	NA	NA
WBGene00197959		0	NA	NA	NA	NA	NA
WBGene00197960		0	NA	NA	NA	NA	NA
WBGene00197961		0	NA	NA	NA	NA	NA
WBGene00197962		0	NA	NA	NA	NA	NA
WBGene00197963		0	NA	NA	NA	NA	NA
WBGene00197964		0	NA	NA	NA	NA	NA
WBGene00197965		0	NA	NA	NA	NA	NA
WBGene00197966		0	NA	NA	NA	NA	NA
WBGene00197967		0	NA	NA	NA	NA	NA
WBGene00197968		0	NA	NA	NA	NA	NA
WBGene00197969		0	NA	NA	NA	NA	NA
WBGene00197970		0	NA	NA	NA	NA	NA
WBGene00197971		0	NA	NA	NA	NA	NA
WBGene00197972		0	NA	NA	NA	NA	NA
WBGene00197973		0.661409	-0.0462661	0.0547631	-0.84484	0.3982	NA
WBGene00197974		0	NA	NA	NA	NA	NA
WBGene00197975		0	NA	NA	NA	NA	NA
WBGene00197976		6.24148	-0.00499849	0.0581557	-0.0859502	NA	NA
WBGene00197977		0	NA	NA	NA	NA	NA
WBGene00197978		0	NA	NA	NA	NA	NA
WBGene00197979		0	NA	NA	NA	NA	NA
WBGene00197980		0	NA	NA	NA	NA	NA
WBGene00197981		0	NA	NA	NA	NA	NA
WBGene00197982		0	NA	NA	NA	NA	NA
WBGene00197983		0	NA	NA	NA	NA	NA
WBGene00197984		0	NA	NA	NA	NA	NA
WBGene00197985		0.44094	-0.0400248	0.0539136	-0.742388	0.457852	NA
WBGene00197986		0	NA	NA	NA	NA	NA
WBGene00197987		0	NA	NA	NA	NA	NA
WBGene00197988		0	NA	NA	NA	NA	NA
WBGene00197989		0	NA	NA	NA	NA	NA
WBGene00197990		0	NA	NA	NA	NA	NA
WBGene00197991		0.516549	-0.0275451	0.0541148	-0.509013	0.610743	NA
WBGene00197992		0	NA	NA	NA	NA	NA
WBGene00197993		0	NA	NA	NA	NA	NA
WBGene00197994		0	NA	NA	NA	NA	NA
WBGene00197995		0	NA	NA	NA	NA	NA
WBGene00197996		0	NA	NA	NA	NA	NA
WBGene00197997		0	NA	NA	NA	NA	NA
WBGene00197998		0	NA	NA	NA	NA	NA
WBGene00197999		0	NA	NA	NA	NA	NA
WBGene00198000		0	NA	NA	NA	NA	NA
WBGene00198001		0	NA	NA	NA	NA	NA
WBGene00198002		0	NA	NA	NA	NA	NA
WBGene00198003		0	NA	NA	NA	NA	NA
WBGene00198004		0	NA	NA	NA	NA	NA
WBGene00198005		0	NA	NA	NA	NA	NA
WBGene00198006		0.246223	0.0219982	0.0536594	0.409961	0.681835	NA
WBGene00198007		0	NA	NA	NA	NA	NA
WBGene00198008		0	NA	NA	NA	NA	NA
WBGene00198009		0	NA	NA	NA	NA	NA
WBGene00198010		0	NA	NA	NA	NA	NA
WBGene00198011		0	NA	NA	NA	NA	NA
WBGene00198012		0	NA	NA	NA	NA	NA
WBGene00198013		0	NA	NA	NA	NA	NA
WBGene00198014		0	NA	NA	NA	NA	NA
WBGene00198015		0	NA	NA	NA	NA	NA
WBGene00198016		0	NA	NA	NA	NA	NA
WBGene00198017		0	NA	NA	NA	NA	NA
WBGene00198018		0	NA	NA	NA	NA	NA
WBGene00198019		4.75141	-0.00349941	0.0580184	-0.0603155	0.951904	NA
WBGene00198020		0	NA	NA	NA	NA	NA
WBGene00198021		0	NA	NA	NA	NA	NA
WBGene00198022		0	NA	NA	NA	NA	NA
WBGene00198023		0	NA	NA	NA	NA	NA
WBGene00198024		0	NA	NA	NA	NA	NA
WBGene00198025		0	NA	NA	NA	NA	NA
WBGene00198026		0	NA	NA	NA	NA	NA
WBGene00198027		0	NA	NA	NA	NA	NA
WBGene00198028		0	NA	NA	NA	NA	NA
WBGene00198029		21.7808	-0.0313875	0.0778237	-0.403315	0.686717	NA
WBGene00198030		0	NA	NA	NA	NA	NA
WBGene00198031		0	NA	NA	NA	NA	NA
WBGene00198032		0	NA	NA	NA	NA	NA
WBGene00198033		0	NA	NA	NA	NA	NA
WBGene00198034		0	NA	NA	NA	NA	NA
WBGene00198035		0	NA	NA	NA	NA	NA
WBGene00198036		0	NA	NA	NA	NA	NA
WBGene00198037		0	NA	NA	NA	NA	NA
WBGene00198038		0	NA	NA	NA	NA	NA
WBGene00198039		0	NA	NA	NA	NA	NA
WBGene00198040		0	NA	NA	NA	NA	NA
WBGene00198041		0	NA	NA	NA	NA	NA
WBGene00198042		13.4774	-0.0248457	0.132486	-0.187535	0.851241	NA
WBGene00198043		0	NA	NA	NA	NA	NA
WBGene00198044		0	NA	NA	NA	NA	NA
WBGene00198045		0	NA	NA	NA	NA	NA
WBGene00198046		0	NA	NA	NA	NA	NA
WBGene00198047		0	NA	NA	NA	NA	NA
WBGene00198048		0	NA	NA	NA	NA	NA
WBGene00198049		0	NA	NA	NA	NA	NA
WBGene00198050		0	NA	NA	NA	NA	NA
WBGene00198051		0	NA	NA	NA	NA	NA
WBGene00198052		0	NA	NA	NA	NA	NA
WBGene00198053		0	NA	NA	NA	NA	NA
WBGene00198054		1.38479	-0.0496943	0.056655	-0.877139	0.380411	NA
WBGene00198055		0	NA	NA	NA	NA	NA
WBGene00198056		0	NA	NA	NA	NA	NA
WBGene00198057		0	NA	NA	NA	NA	NA
WBGene00198058		0	NA	NA	NA	NA	NA
WBGene00198059		0	NA	NA	NA	NA	NA
WBGene00198060		0	NA	NA	NA	NA	NA
WBGene00198061		0	NA	NA	NA	NA	NA
WBGene00198062		0	NA	NA	NA	NA	NA
WBGene00198063		0	NA	NA	NA	NA	NA
WBGene00198064		0	NA	NA	NA	NA	NA
WBGene00198065		0	NA	NA	NA	NA	NA
WBGene00198066		0	NA	NA	NA	NA	NA
WBGene00198067		0	NA	NA	NA	NA	NA
WBGene00198068		0	NA	NA	NA	NA	NA
WBGene00198069		0	NA	NA	NA	NA	NA
WBGene00198070		0	NA	NA	NA	NA	NA
WBGene00198071		0	NA	NA	NA	NA	NA
WBGene00198072		0	NA	NA	NA	NA	NA
WBGene00198073		0	NA	NA	NA	NA	NA
WBGene00198074		0	NA	NA	NA	NA	NA
WBGene00198075		0	NA	NA	NA	NA	NA
WBGene00198076		0	NA	NA	NA	NA	NA
WBGene00198077		0	NA	NA	NA	NA	NA
WBGene00198078		7.10812	0.0526219	0.0582019	0.904128	NA	NA
WBGene00198079		0	NA	NA	NA	NA	NA
WBGene00198080		0	NA	NA	NA	NA	NA
WBGene00198081		12.6066	-0.00519784	0.0745787	-0.0696961	0.944436	NA
WBGene00198082		0	NA	NA	NA	NA	NA
WBGene00198083		0	NA	NA	NA	NA	NA
WBGene00198084		0	NA	NA	NA	NA	NA
WBGene00198085		0.244202	-0.0218145	0.0536594	-0.406536	0.684349	NA
WBGene00198086		0.452298	0.0419117	0.0539561	0.776775	0.437292	NA
WBGene00198087		0.142319	-0.0108613	0.0536594	-0.202412	0.839595	NA
WBGene00198088		0.110235	-0.0108613	0.0536594	-0.202412	0.839595	NA
WBGene00198089		0	NA	NA	NA	NA	NA
WBGene00198090		0	NA	NA	NA	NA	NA
WBGene00198091		0	NA	NA	NA	NA	NA
WBGene00198092		0	NA	NA	NA	NA	NA
WBGene00198093		0	NA	NA	NA	NA	NA
WBGene00198094		0	NA	NA	NA	NA	NA
WBGene00198095		0	NA	NA	NA	NA	NA
WBGene00198096		3.74799	-0.0519452	0.0578533	-0.89788	NA	NA
WBGene00198097		0	NA	NA	NA	NA	NA
WBGene00198098		0	NA	NA	NA	NA	NA
WBGene00198099		3.83839	0.0519872	0.057866	0.898406	0.368969	NA
WBGene00198100		0	NA	NA	NA	NA	NA
WBGene00198101		0.996231	-0.0482959	0.0558933	-0.864074	0.387547	NA
WBGene00198102		0	NA	NA	NA	NA	NA
WBGene00198103		0.361839	0.0381617	0.0537592	0.709863	0.477789	NA
WBGene00198104		0	NA	NA	NA	NA	NA
WBGene00198105		0.323238	0.0103862	0.0536856	0.193463	0.846596	NA
WBGene00198106		0	NA	NA	NA	NA	NA
WBGene00198107		0	NA	NA	NA	NA	NA
WBGene00198108		6.12514	-0.0441466	0.0819904	-0.538437	0.590276	NA
WBGene00198109		0	NA	NA	NA	NA	NA
WBGene00198110		0	NA	NA	NA	NA	NA
WBGene00198111		0	NA	NA	NA	NA	NA
WBGene00198112		1.62567	0.0501829	0.0568978	0.881983	0.377786	NA
WBGene00198113		0	NA	NA	NA	NA	NA
WBGene00198114		0	NA	NA	NA	NA	NA
WBGene00198115		0	NA	NA	NA	NA	NA
WBGene00198116		0	NA	NA	NA	NA	NA
WBGene00198117		0	NA	NA	NA	NA	NA
WBGene00198118		3.33222	-0.0517633	0.0577576	-0.896216	0.370138	NA
WBGene00198119		0	NA	NA	NA	NA	NA
WBGene00198120		0	NA	NA	NA	NA	NA
WBGene00198121		0	NA	NA	NA	NA	NA
WBGene00198122		1.30448	-0.0147503	0.0565774	-0.26071	0.794316	NA
WBGene00198123		0.492447	0.0426243	0.0540102	0.78919	0.430001	NA
WBGene00198124		0	NA	NA	NA	NA	NA
WBGene00198125		0	NA	NA	NA	NA	NA
WBGene00198126		0	NA	NA	NA	NA	NA
WBGene00198127		0	NA	NA	NA	NA	NA
WBGene00198128		0	NA	NA	NA	NA	NA
WBGene00198129		0	NA	NA	NA	NA	NA
WBGene00198130		0.852178	-0.0476794	0.0555532	-0.858267	0.390745	NA
WBGene00198131		0.547462	-0.044119	0.0541862	-0.81421	0.415525	NA
WBGene00198132		0	NA	NA	NA	NA	NA
WBGene00198133		0	NA	NA	NA	NA	NA
WBGene00198134		0	NA	NA	NA	NA	NA
WBGene00198135		14.3948	-0.0158654	0.0728425	-0.217804	NA	NA
WBGene00198136		0	NA	NA	NA	NA	NA
WBGene00198137		0	NA	NA	NA	NA	NA
WBGene00198138		0	NA	NA	NA	NA	NA
WBGene00198139		4.41094	-0.0316351	0.0579672	-0.545741	0.585244	NA
WBGene00198140		0	NA	NA	NA	NA	NA
WBGene00198141		0	NA	NA	NA	NA	NA
WBGene00198142		3.69894	-0.0434093	0.0610805	-0.71069	0.477277	NA
WBGene00198143		0	NA	NA	NA	NA	NA
WBGene00198144		0	NA	NA	NA	NA	NA
WBGene00198145		0	NA	NA	NA	NA	NA
WBGene00198146		0.106522	-0.0108613	0.0536594	-0.202412	0.839595	NA
WBGene00198147		0	NA	NA	NA	NA	NA
WBGene00198148		0	NA	NA	NA	NA	NA
WBGene00198149		0	NA	NA	NA	NA	NA
WBGene00198150		0	NA	NA	NA	NA	NA
WBGene00198151		0	NA	NA	NA	NA	NA
WBGene00198152		2.02392	-0.0507921	0.0572436	-0.887298	0.374919	NA
WBGene00198153		0	NA	NA	NA	NA	NA
WBGene00198154		0	NA	NA	NA	NA	NA
WBGene00198155		0	NA	NA	NA	NA	NA
WBGene00198156		0.723677	0.0469648	0.0551193	0.852058	0.394182	NA
WBGene00198157		2.45001	-0.0512211	0.0574714	-0.891245	0.372798	NA
WBGene00198158		0	NA	NA	NA	NA	NA
WBGene00198159		0	NA	NA	NA	NA	NA
WBGene00198160		0	NA	NA	NA	NA	NA
WBGene00198161		0	NA	NA	NA	NA	NA
WBGene00198162		0	NA	NA	NA	NA	NA
WBGene00198163		0	NA	NA	NA	NA	NA
WBGene00198164		0	NA	NA	NA	NA	NA
WBGene00198165		0	NA	NA	NA	NA	NA
WBGene00198166		0	NA	NA	NA	NA	NA
WBGene00198167		0	NA	NA	NA	NA	NA
WBGene00198168		0	NA	NA	NA	NA	NA
WBGene00198169		1.32282	-0.0495289	0.0565656	-0.875601	0.381247	NA
WBGene00198170		0	NA	NA	NA	NA	NA
WBGene00198171		0	NA	NA	NA	NA	NA
WBGene00198172		0	NA	NA	NA	NA	NA
WBGene00198173		2.72878	0.0514605	0.0575855	0.893637	0.371516	NA
WBGene00198174		1.32282	-0.0495289	0.0565656	-0.875601	0.381247	NA
WBGene00198175		0	NA	NA	NA	NA	NA
WBGene00198176		1.72389	0.0422425	0.057022	0.740811	0.458808	NA
WBGene00198177		0	NA	NA	NA	NA	NA
WBGene00198178		1.0423	-0.0485331	0.0560235	-0.866299	0.386326	NA
WBGene00198179		0	NA	NA	NA	NA	NA
WBGene00198180		0	NA	NA	NA	NA	NA
WBGene00198181		0	NA	NA	NA	NA	NA
WBGene00198182		0.685077	0.0278212	0.0549432	0.506364	0.612601	NA
WBGene00198183		0	NA	NA	NA	NA	NA
WBGene00198184		0	NA	NA	NA	NA	NA
WBGene00198185		0	NA	NA	NA	NA	NA
WBGene00198186		0	NA	NA	NA	NA	NA
WBGene00198187		0	NA	NA	NA	NA	NA
WBGene00198188		0	NA	NA	NA	NA	NA
WBGene00198189		0	NA	NA	NA	NA	NA
WBGene00198190		0	NA	NA	NA	NA	NA
WBGene00198191		0	NA	NA	NA	NA	NA
WBGene00198192		0	NA	NA	NA	NA	NA
WBGene00198193		1.03452	0.0485039	0.0559784	0.866475	0.38623	NA
WBGene00198194		0	NA	NA	NA	NA	NA
WBGene00198195		0	NA	NA	NA	NA	NA
WBGene00198196		0	NA	NA	NA	NA	NA
WBGene00198197		0	NA	NA	NA	NA	NA
WBGene00198198		0	NA	NA	NA	NA	NA
WBGene00198199		0	NA	NA	NA	NA	NA
WBGene00198200		0	NA	NA	NA	NA	NA
WBGene00198201		0	NA	NA	NA	NA	NA
WBGene00198202		0	NA	NA	NA	NA	NA
WBGene00198203		0	NA	NA	NA	NA	NA
WBGene00198204		0	NA	NA	NA	NA	NA
WBGene00198205		0	NA	NA	NA	NA	NA
WBGene00198206		0.77538	0.0472882	0.0553011	0.855104	0.392494	NA
WBGene00198207		0	NA	NA	NA	NA	NA
WBGene00198208		0.142162	0.0110451	0.0536594	0.205836	0.836919	NA
WBGene00198209		0	NA	NA	NA	NA	NA
WBGene00198210		0	NA	NA	NA	NA	NA
WBGene00198211		0.123112	0.0110451	0.0536594	0.205836	0.836919	NA
WBGene00198212		0.532611	-0.0436716	0.0541447	-0.806571	0.419914	NA
WBGene00198213		0.361839	0.0381617	0.0537592	0.709863	0.477789	NA
WBGene00198214		0.47087	0.0402217	0.0538481	0.746947	0.455095	NA
WBGene00198215		3.71736	-0.0519256	0.057843	-0.8977	0.369345	NA
WBGene00198216		4.00601	-0.0481043	0.0579021	-0.830787	NA	NA
WBGene00198217		0	NA	NA	NA	NA	NA
WBGene00198218		0	NA	NA	NA	NA	NA
WBGene00198219		0	NA	NA	NA	NA	NA
WBGene00198220		0	NA	NA	NA	NA	NA
WBGene00198221		0	NA	NA	NA	NA	NA
WBGene00198222		0	NA	NA	NA	NA	NA
WBGene00198223		0	NA	NA	NA	NA	NA
WBGene00198224		0	NA	NA	NA	NA	NA
WBGene00198225		0	NA	NA	NA	NA	NA
WBGene00198226		0	NA	NA	NA	NA	NA
WBGene00198227		0	NA	NA	NA	NA	NA
WBGene00198228		0	NA	NA	NA	NA	NA
WBGene00198229		0	NA	NA	NA	NA	NA
WBGene00198230		0	NA	NA	NA	NA	NA
WBGene00198231		1.41138	0.0497606	0.0566683	0.878102	0.379888	NA
WBGene00198232		2.13478	-0.0508893	0.0572952	-0.888195	0.374436	NA
WBGene00198233		0	NA	NA	NA	NA	NA
WBGene00198234		0	NA	NA	NA	NA	NA
WBGene00198235		0.22047	-0.0218145	0.0536594	-0.406536	0.684349	NA
WBGene00198236		0	NA	NA	NA	NA	NA
WBGene00198237		0	NA	NA	NA	NA	NA
WBGene00198238		0	NA	NA	NA	NA	NA
WBGene00198239		0.232778	9.1881e-05	0.0536594	0.0017123	0.998634	NA
WBGene00198240		0	NA	NA	NA	NA	NA
WBGene00198241		0	NA	NA	NA	NA	NA
WBGene00198242		10.7504	-0.0252285	0.0964051	-0.261693	0.793558	NA
WBGene00198243		0	NA	NA	NA	NA	NA
WBGene00198244		0	NA	NA	NA	NA	NA
WBGene00198245		0	NA	NA	NA	NA	NA
WBGene00198246		9.56718	0.0947274	0.0769979	1.23026	0.2186	NA
WBGene00198247		0	NA	NA	NA	NA	NA
WBGene00198248		13.428	-0.000254999	0.0583936	-0.00436691	NA	NA
WBGene00198249		0	NA	NA	NA	NA	NA
WBGene00198250		0	NA	NA	NA	NA	NA
WBGene00198251		0	NA	NA	NA	NA	NA
WBGene00198252		0	NA	NA	NA	NA	NA
WBGene00198253		0	NA	NA	NA	NA	NA
WBGene00198254		0	NA	NA	NA	NA	NA
WBGene00198255		0	NA	NA	NA	NA	NA
WBGene00198256		0	NA	NA	NA	NA	NA
WBGene00198257		0	NA	NA	NA	NA	NA
WBGene00198258		0	NA	NA	NA	NA	NA
WBGene00198259		2.44447	-0.039146	0.0574749	-0.681098	0.495809	NA
WBGene00198260		0	NA	NA	NA	NA	NA
WBGene00198261		0	NA	NA	NA	NA	NA
WBGene00198262		0	NA	NA	NA	NA	NA
WBGene00198263		2.13244	0.0509169	0.0572941	0.888693	0.374168	NA
WBGene00198264		0	NA	NA	NA	NA	NA
WBGene00198265		0	NA	NA	NA	NA	NA
WBGene00198266		0	NA	NA	NA	NA	NA
WBGene00198267		0.142319	-0.0108613	0.0536594	-0.202412	0.839595	NA
WBGene00198268		0	NA	NA	NA	NA	NA
WBGene00198269		0	NA	NA	NA	NA	NA
WBGene00198270		0	NA	NA	NA	NA	NA
WBGene00198271		0	NA	NA	NA	NA	NA
WBGene00198272		0	NA	NA	NA	NA	NA
WBGene00198273		0	NA	NA	NA	NA	NA
WBGene00198274		0	NA	NA	NA	NA	NA
WBGene00198275		0	NA	NA	NA	NA	NA
WBGene00198276		1.15608	-0.00548627	0.0563154	-0.0974205	0.922393	NA
WBGene00198277		0	NA	NA	NA	NA	NA
WBGene00198278		6.54413	0.050202	0.0581693	0.863032	NA	NA
WBGene00198279		0	NA	NA	NA	NA	NA
WBGene00198280		0	NA	NA	NA	NA	NA
WBGene00198281		0	NA	NA	NA	NA	NA
WBGene00198282		0	NA	NA	NA	NA	NA
WBGene00198283		1.23112	0.0492849	0.0564084	0.873716	0.382273	NA
WBGene00198284		0	NA	NA	NA	NA	NA
WBGene00198285		0	NA	NA	NA	NA	NA
WBGene00198286		0	NA	NA	NA	NA	NA
WBGene00198287		0	NA	NA	NA	NA	NA
WBGene00198288		0	NA	NA	NA	NA	NA
WBGene00198289		0.110235	-0.0108613	0.0536594	-0.202412	0.839595	NA
WBGene00198290		0	NA	NA	NA	NA	NA
WBGene00198291		0	NA	NA	NA	NA	NA
WBGene00198292		3.78554	-0.0478082	0.0578623	-0.826242	NA	NA
WBGene00198293		0	NA	NA	NA	NA	NA
WBGene00198294		0	NA	NA	NA	NA	NA
WBGene00198295		1.20071	0.00373882	0.0563888	0.0663043	0.947136	NA
WBGene00198296		0.426487	0.0333216	0.0537018	0.620493	0.534933	NA
WBGene00198297		0	NA	NA	NA	NA	NA
WBGene00198298		0.123112	0.0110451	0.0536594	0.205836	0.836919	NA
WBGene00198299		0	NA	NA	NA	NA	NA
WBGene00198300		0	NA	NA	NA	NA	NA
WBGene00198301		0	NA	NA	NA	NA	NA
WBGene00198302		1.27827	-0.0494139	0.0565034	-0.874531	0.381829	NA
WBGene00198303		0.73867	0.046904	0.0550851	0.851483	0.394501	NA
WBGene00198304		0	NA	NA	NA	NA	NA
WBGene00198305		0	NA	NA	NA	NA	NA
WBGene00198306		0.711624	0.0281785	0.0549974	0.51236	0.608399	NA
WBGene00198307		6.235	0.0807671	0.0753966	1.07123	0.284066	NA
WBGene00198308		0	NA	NA	NA	NA	NA
WBGene00198309		0	NA	NA	NA	NA	NA
WBGene00198310		0	NA	NA	NA	NA	NA
WBGene00198311		0.213044	-0.0218145	0.0536594	-0.406536	0.684349	NA
WBGene00198312		0	NA	NA	NA	NA	NA
WBGene00198313		2.34056	-0.051103	0.0574088	-0.89016	0.37338	NA
WBGene00198314		1.85014	-0.0505249	0.0571009	-0.884834	0.376246	NA
WBGene00198315		10.924	-0.0451535	0.081083	-0.556879	0.57761	NA
WBGene00198316		18.1729	-0.0124612	0.0878504	-0.141845	0.887202	NA
WBGene00198317		0	NA	NA	NA	NA	NA
WBGene00198318		0	NA	NA	NA	NA	NA
WBGene00198319		0.284638	-0.0218145	0.0536594	-0.406536	0.684349	NA
WBGene00198320		8.38758	0.0527372	0.0582626	0.905164	NA	NA
WBGene00198321		0	NA	NA	NA	NA	NA
WBGene00198322		0	NA	NA	NA	NA	NA
WBGene00198323		0.22047	-0.0218145	0.0536594	-0.406536	0.684349	NA
WBGene00198324		0	NA	NA	NA	NA	NA
WBGene00198325		0	NA	NA	NA	NA	NA
WBGene00198326		0	NA	NA	NA	NA	NA
WBGene00198327		0	NA	NA	NA	NA	NA
WBGene00198328		0.13768	-0.0108613	0.0536594	-0.202412	0.839595	NA
WBGene00198329		1.3569	0.0496978	0.056634	0.877526	0.380201	NA
WBGene00198330		0	NA	NA	NA	NA	NA
WBGene00198331		0.555704	0.0448779	0.0541748	0.828391	0.407449	NA
WBGene00198332		0	NA	NA	NA	NA	NA
WBGene00198333		0	NA	NA	NA	NA	NA
WBGene00198334		0	NA	NA	NA	NA	NA
WBGene00198335		0	NA	NA	NA	NA	NA
WBGene00198336		0	NA	NA	NA	NA	NA
WBGene00198337		0	NA	NA	NA	NA	NA
WBGene00198338		0	NA	NA	NA	NA	NA
WBGene00198339		0	NA	NA	NA	NA	NA
WBGene00198340		0	NA	NA	NA	NA	NA
WBGene00198341		0	NA	NA	NA	NA	NA
WBGene00198342		0	NA	NA	NA	NA	NA
WBGene00198343		0	NA	NA	NA	NA	NA
WBGene00198344		0	NA	NA	NA	NA	NA
WBGene00198345		0	NA	NA	NA	NA	NA
WBGene00198346		0	NA	NA	NA	NA	NA
WBGene00198347		0	NA	NA	NA	NA	NA
WBGene00198348		0	NA	NA	NA	NA	NA
WBGene00198349		0	NA	NA	NA	NA	NA
WBGene00198350		0	NA	NA	NA	NA	NA
WBGene00198351		0	NA	NA	NA	NA	NA
WBGene00198352		0	NA	NA	NA	NA	NA
WBGene00198353		0	NA	NA	NA	NA	NA
WBGene00198354		0	NA	NA	NA	NA	NA
WBGene00198355		0.27536	-0.0218145	0.0536594	-0.406536	0.684349	NA
WBGene00198356		0	NA	NA	NA	NA	NA
WBGene00198357		0	NA	NA	NA	NA	NA
WBGene00198358		0	NA	NA	NA	NA	NA
WBGene00198359		5.38551	-0.0523738	0.0580776	-0.901789	0.367169	NA
WBGene00198360		0	NA	NA	NA	NA	NA
WBGene00198361		0	NA	NA	NA	NA	NA
WBGene00198362		0	NA	NA	NA	NA	NA
WBGene00198363		0	NA	NA	NA	NA	NA
WBGene00198364		0	NA	NA	NA	NA	NA
WBGene00198365		0	NA	NA	NA	NA	NA
WBGene00198366		0	NA	NA	NA	NA	NA
WBGene00198367		0	NA	NA	NA	NA	NA
WBGene00198368		0	NA	NA	NA	NA	NA
WBGene00198369		0	NA	NA	NA	NA	NA
WBGene00198370		0	NA	NA	NA	NA	NA
WBGene00198371		1.28087	-0.0493452	0.056466	-0.873892	0.382177	NA
WBGene00198372		0	NA	NA	NA	NA	NA
WBGene00198373		0	NA	NA	NA	NA	NA
WBGene00198374		0	NA	NA	NA	NA	NA
WBGene00198375		0	NA	NA	NA	NA	NA
WBGene00198376		0	NA	NA	NA	NA	NA
WBGene00198377		0	NA	NA	NA	NA	NA
WBGene00198378		0	NA	NA	NA	NA	NA
WBGene00198379		0	NA	NA	NA	NA	NA
WBGene00198380		0	NA	NA	NA	NA	NA
WBGene00198381		0	NA	NA	NA	NA	NA
WBGene00198382		0	NA	NA	NA	NA	NA
WBGene00198383		0	NA	NA	NA	NA	NA
WBGene00198384		0	NA	NA	NA	NA	NA
WBGene00198385		0	NA	NA	NA	NA	NA
WBGene00198386		0	NA	NA	NA	NA	NA
WBGene00198387		0	NA	NA	NA	NA	NA
WBGene00198388		0	NA	NA	NA	NA	NA
WBGene00198389		0	NA	NA	NA	NA	NA
WBGene00198390		0	NA	NA	NA	NA	NA
WBGene00198391		0.319567	-0.0325148	0.0536887	-0.605618	0.544768	NA
WBGene00198392		5.787	-0.126212	0.0996986	-1.26593	0.205537	NA
WBGene00198393		0	NA	NA	NA	NA	NA
WBGene00198394		6.17227	-0.0413856	0.0643855	-0.642779	NA	NA
WBGene00198395		0	NA	NA	NA	NA	NA
WBGene00198396		0	NA	NA	NA	NA	NA
WBGene00198397		0	NA	NA	NA	NA	NA
WBGene00198398		0	NA	NA	NA	NA	NA
WBGene00198399		0	NA	NA	NA	NA	NA
WBGene00198400		0	NA	NA	NA	NA	NA
WBGene00198401		0	NA	NA	NA	NA	NA
WBGene00198402		5.34457	0.0464958	0.124167	0.374462	0.708061	NA
WBGene00198403		0	NA	NA	NA	NA	NA
WBGene00198404		0	NA	NA	NA	NA	NA
WBGene00198405		0	NA	NA	NA	NA	NA
WBGene00198406		0	NA	NA	NA	NA	NA
WBGene00198407		0	NA	NA	NA	NA	NA
WBGene00198408		0	NA	NA	NA	NA	NA
WBGene00198409		0	NA	NA	NA	NA	NA
WBGene00198410		0	NA	NA	NA	NA	NA
WBGene00198411		0	NA	NA	NA	NA	NA
WBGene00198412		0	NA	NA	NA	NA	NA
WBGene00198413		0	NA	NA	NA	NA	NA
WBGene00198414		0	NA	NA	NA	NA	NA
WBGene00198415		0	NA	NA	NA	NA	NA
WBGene00198416		0	NA	NA	NA	NA	NA
WBGene00198417		0	NA	NA	NA	NA	NA
WBGene00198418		0	NA	NA	NA	NA	NA
WBGene00198419		0	NA	NA	NA	NA	NA
WBGene00198420		0	NA	NA	NA	NA	NA
WBGene00198421		0	NA	NA	NA	NA	NA
WBGene00198422		0	NA	NA	NA	NA	NA
WBGene00198423		0	NA	NA	NA	NA	NA
WBGene00198424		0	NA	NA	NA	NA	NA
WBGene00198425		0	NA	NA	NA	NA	NA
WBGene00198426		0	NA	NA	NA	NA	NA
WBGene00198427		0	NA	NA	NA	NA	NA
WBGene00198428		0	NA	NA	NA	NA	NA
WBGene00198429		0.0904597	0.0110451	0.0536594	0.205836	0.836919	NA
WBGene00198430		0	NA	NA	NA	NA	NA
WBGene00198431		0	NA	NA	NA	NA	NA
WBGene00198432		0	NA	NA	NA	NA	NA
WBGene00198433		0	NA	NA	NA	NA	NA
WBGene00198434		0	NA	NA	NA	NA	NA
WBGene00198435		0	NA	NA	NA	NA	NA
WBGene00198436		0	NA	NA	NA	NA	NA
WBGene00198437		0	NA	NA	NA	NA	NA
WBGene00198438		0	NA	NA	NA	NA	NA
WBGene00198439		0	NA	NA	NA	NA	NA
WBGene00198440		0	NA	NA	NA	NA	NA
WBGene00198441		0	NA	NA	NA	NA	NA
WBGene00198442		0	NA	NA	NA	NA	NA
WBGene00198443		0	NA	NA	NA	NA	NA
WBGene00198444		0	NA	NA	NA	NA	NA
WBGene00198445		3.25134	0.0517398	0.0577344	0.896169	0.370163	NA
WBGene00198446		0	NA	NA	NA	NA	NA
WBGene00198447		0	NA	NA	NA	NA	NA
WBGene00198448		0	NA	NA	NA	NA	NA
WBGene00198449		0	NA	NA	NA	NA	NA
WBGene00198450		3.08658	-0.0516485	0.0576972	-0.895165	NA	NA
WBGene00198451		0	NA	NA	NA	NA	NA
WBGene00198452		0	NA	NA	NA	NA	NA
WBGene00198453		0	NA	NA	NA	NA	NA
WBGene00198454		0	NA	NA	NA	NA	NA
WBGene00198455		4.16212	-0.0739352	0.11817	-0.62567	0.531531	NA
WBGene00198456		0	NA	NA	NA	NA	NA
WBGene00198457		3.30432	-0.0517486	0.0577499	-0.896082	0.370209	NA
WBGene00198458		0	NA	NA	NA	NA	NA
WBGene00198459		0	NA	NA	NA	NA	NA
WBGene00198460		0	NA	NA	NA	NA	NA
WBGene00198461		0	NA	NA	NA	NA	NA
WBGene00198462		0	NA	NA	NA	NA	NA
WBGene00198463		0.814137	0.0475805	0.0554649	0.857849	0.390976	NA
WBGene00198464		0.633218	0.0462021	0.0546875	0.844838	0.398201	NA
WBGene00198465		0	NA	NA	NA	NA	NA
WBGene00198466		0	NA	NA	NA	NA	NA
WBGene00198467		0	NA	NA	NA	NA	NA
WBGene00198468		0	NA	NA	NA	NA	NA
WBGene00198469		1.60045	0.0501703	0.056891	0.881866	0.377849	NA
WBGene00198470		1.6925	0.00109645	0.0570003	0.0192359	0.984653	NA
WBGene00198471		0	NA	NA	NA	NA	NA
WBGene00198472		0	NA	NA	NA	NA	NA
WBGene00198473		0	NA	NA	NA	NA	NA
WBGene00198474		0	NA	NA	NA	NA	NA
WBGene00198475		4.16874	-0.00890534	0.05794	-0.153699	0.877847	NA
WBGene00198476		0.568962	0.000356737	0.0541452	0.00658853	0.994743	NA
WBGene00198477		0	NA	NA	NA	NA	NA
WBGene00198478		0	NA	NA	NA	NA	NA
WBGene00198479		0	NA	NA	NA	NA	NA
WBGene00198480		0	NA	NA	NA	NA	NA
WBGene00198481		0	NA	NA	NA	NA	NA
WBGene00198482		0.295576	0.0219982	0.0536594	0.409961	0.681835	NA
WBGene00198483		0.22047	-0.0218145	0.0536594	-0.406536	0.684349	NA
WBGene00198484		0	NA	NA	NA	NA	NA
WBGene00198485		0	NA	NA	NA	NA	NA
WBGene00198486		0	NA	NA	NA	NA	NA
WBGene00198487		0	NA	NA	NA	NA	NA
WBGene00198488		0	NA	NA	NA	NA	NA
WBGene00198489		2.8761	-0.0515283	0.0576338	-0.894064	0.371288	NA
WBGene00198490		3.71736	-0.0519256	0.057843	-0.8977	0.369345	NA
WBGene00198491		4.29916	-0.0521248	0.0579474	-0.899519	NA	NA
WBGene00198492		0	NA	NA	NA	NA	NA
WBGene00198493		0	NA	NA	NA	NA	NA
WBGene00198494		0	NA	NA	NA	NA	NA
WBGene00198495		0	NA	NA	NA	NA	NA
WBGene00198496		0.13768	-0.0108613	0.0536594	-0.202412	0.839595	NA
WBGene00198497		0.213044	-0.0218145	0.0536594	-0.406536	0.684349	NA
WBGene00198498		0	NA	NA	NA	NA	NA
WBGene00198499		0	NA	NA	NA	NA	NA
WBGene00198500		0	NA	NA	NA	NA	NA
WBGene00198501		0	NA	NA	NA	NA	NA
WBGene00198502		0	NA	NA	NA	NA	NA
WBGene00198503		0	NA	NA	NA	NA	NA
WBGene00198504		0	NA	NA	NA	NA	NA
WBGene00198505		0	NA	NA	NA	NA	NA
WBGene00198506		0.886728	0.047768	0.0555696	0.859606	0.390006	NA
WBGene00198507		0	NA	NA	NA	NA	NA
WBGene00198508		0.123112	0.0110451	0.0536594	0.205836	0.836919	NA
WBGene00198509		0	NA	NA	NA	NA	NA
WBGene00198510		0	NA	NA	NA	NA	NA
WBGene00198511		0	NA	NA	NA	NA	NA
WBGene00198512		0.9587	-0.0482415	0.0558633	-0.863562	0.387828	NA
WBGene00198513		0	NA	NA	NA	NA	NA
WBGene00198514		0	NA	NA	NA	NA	NA
WBGene00198515		0	NA	NA	NA	NA	NA
WBGene00198516		0	NA	NA	NA	NA	NA
WBGene00198517		0	NA	NA	NA	NA	NA
WBGene00198518		0	NA	NA	NA	NA	NA
WBGene00198519		0	NA	NA	NA	NA	NA
WBGene00198520		0	NA	NA	NA	NA	NA
WBGene00198521		0	NA	NA	NA	NA	NA
WBGene00198522		0	NA	NA	NA	NA	NA
WBGene00198523		0.728832	0.0287121	0.0549993	0.522045	0.601639	NA
WBGene00198524		0	NA	NA	NA	NA	NA
WBGene00198525		1.38479	-0.0496943	0.056655	-0.877139	0.380411	NA
WBGene00198526		0	NA	NA	NA	NA	NA
WBGene00198527		0	NA	NA	NA	NA	NA
WBGene00198528		0	NA	NA	NA	NA	NA
WBGene00198529		0	NA	NA	NA	NA	NA
WBGene00198530		19.487	-0.177302	0.13237	-1.33945	0.180426	NA
WBGene00198531		0	NA	NA	NA	NA	NA
WBGene00198532		0	NA	NA	NA	NA	NA
WBGene00198533		0	NA	NA	NA	NA	NA
WBGene00198534		14.5173	-0.0198873	0.0712	-0.279316	NA	NA
WBGene00198535		0	NA	NA	NA	NA	NA
WBGene00198536		1.70783	-0.0502996	0.0569804	-0.882752	0.37737	NA
WBGene00198537		0	NA	NA	NA	NA	NA
WBGene00198538		0	NA	NA	NA	NA	NA
WBGene00198539		0.569275	-0.0438094	0.0541576	-0.808925	0.418558	NA
WBGene00198540		0	NA	NA	NA	NA	NA
WBGene00198541		0	NA	NA	NA	NA	NA
WBGene00198542		0	NA	NA	NA	NA	NA
WBGene00198543		0.992114	-0.0483834	0.0559414	-0.864894	0.387097	NA
WBGene00198544		0	NA	NA	NA	NA	NA
WBGene00198545		0	NA	NA	NA	NA	NA
WBGene00198546		1.51448	-0.0499372	0.0567859	-0.879394	0.379188	NA
WBGene00198547		0	NA	NA	NA	NA	NA
WBGene00198548		0	NA	NA	NA	NA	NA
WBGene00198549		2.64564	-0.0513585	0.0575512	-0.892398	0.37218	NA
WBGene00198550		0	NA	NA	NA	NA	NA
WBGene00198551		0	NA	NA	NA	NA	NA
WBGene00198552		0	NA	NA	NA	NA	NA
WBGene00198553		0	NA	NA	NA	NA	NA
WBGene00198554		1.06893	-0.0487159	0.0561235	-0.868012	0.385388	NA
WBGene00198555		0	NA	NA	NA	NA	NA
WBGene00198556		0	NA	NA	NA	NA	NA
WBGene00198557		0	NA	NA	NA	NA	NA
WBGene00198558		0	NA	NA	NA	NA	NA
WBGene00198559		0.142319	-0.0108613	0.0536594	-0.202412	0.839595	NA
WBGene00198560		0	NA	NA	NA	NA	NA
WBGene00198561		0	NA	NA	NA	NA	NA
WBGene00198562		0	NA	NA	NA	NA	NA
WBGene00198563		1.23912	-0.0492297	0.0564034	-0.872814	0.382764	NA
WBGene00198564		0	NA	NA	NA	NA	NA
WBGene00198565		0	NA	NA	NA	NA	NA
WBGene00198566		1.44735	0.049909	0.056749	0.879469	0.379147	NA
WBGene00198567		0	NA	NA	NA	NA	NA
WBGene00198568		0	NA	NA	NA	NA	NA
WBGene00198569		0	NA	NA	NA	NA	NA
WBGene00198570		0	NA	NA	NA	NA	NA
WBGene00198571		0.106522	-0.0108613	0.0536594	-0.202412	0.839595	NA
WBGene00198572		0	NA	NA	NA	NA	NA
WBGene00198573		0	NA	NA	NA	NA	NA
WBGene00198574		0	NA	NA	NA	NA	NA
WBGene00198575		5.68389	-0.0069356	0.058113	-0.119347	0.905001	NA
WBGene00198576		0	NA	NA	NA	NA	NA
WBGene00198577		0	NA	NA	NA	NA	NA
WBGene00198578		1.1373	0.0489266	0.0562116	0.870401	0.384082	NA
WBGene00198579		0	NA	NA	NA	NA	NA
WBGene00198580		0	NA	NA	NA	NA	NA
WBGene00198581		0	NA	NA	NA	NA	NA
WBGene00198582		0.82608	-0.047382	0.0553881	-0.855453	0.3923	NA
WBGene00198583		0	NA	NA	NA	NA	NA
WBGene00198584		0.106522	-0.0108613	0.0536594	-0.202412	0.839595	NA
WBGene00198585		0	NA	NA	NA	NA	NA
WBGene00198586		0.852178	-0.0476794	0.0555532	-0.858267	0.390745	NA
WBGene00198587		0	NA	NA	NA	NA	NA
WBGene00198588		5.82991	0.0316203	0.0581204	0.544049	NA	NA
WBGene00198589		0.757721	0.0470282	0.0551551	0.852655	0.393851	NA
WBGene00198590		0	NA	NA	NA	NA	NA
WBGene00198591		0	NA	NA	NA	NA	NA
WBGene00198592		0	NA	NA	NA	NA	NA
WBGene00198593		0	NA	NA	NA	NA	NA
WBGene00198594		0	NA	NA	NA	NA	NA
WBGene00198595		0	NA	NA	NA	NA	NA
WBGene00198596		0.319567	-0.0325148	0.0536887	-0.605618	0.544768	NA
WBGene00198597		0.639133	-0.0460817	0.0546589	-0.843078	0.399185	NA
WBGene00198598		0.853913	-0.0475364	0.0554739	-0.856916	0.391491	NA
WBGene00198599		8.40205	0.00795448	0.0704672	0.112882	0.910124	NA
WBGene00198600		0	NA	NA	NA	NA	NA
WBGene00198601		0	NA	NA	NA	NA	NA
WBGene00198602		0.106522	-0.0108613	0.0536594	-0.202412	0.839595	NA
WBGene00198603		0	NA	NA	NA	NA	NA
WBGene00198604		0	NA	NA	NA	NA	NA
WBGene00198605		0	NA	NA	NA	NA	NA
WBGene00198606		0	NA	NA	NA	NA	NA
WBGene00198607		0	NA	NA	NA	NA	NA
WBGene00198608		0	NA	NA	NA	NA	NA
WBGene00198609		0	NA	NA	NA	NA	NA
WBGene00198610		0	NA	NA	NA	NA	NA
WBGene00198611		0	NA	NA	NA	NA	NA
WBGene00198612		0	NA	NA	NA	NA	NA
WBGene00198613		0	NA	NA	NA	NA	NA
WBGene00198614		0	NA	NA	NA	NA	NA
WBGene00198615		0	NA	NA	NA	NA	NA
WBGene00198616		10.0007	-0.0635632	0.0655399	-0.969839	NA	NA
WBGene00198617		0	NA	NA	NA	NA	NA
WBGene00198618		0	NA	NA	NA	NA	NA
WBGene00198619		0	NA	NA	NA	NA	NA
WBGene00198620		0	NA	NA	NA	NA	NA
WBGene00198621		6.67884	-0.0305595	0.0665731	-0.459038	0.646207	NA
WBGene00198622		0	NA	NA	NA	NA	NA
WBGene00198623		0	NA	NA	NA	NA	NA
WBGene00198624		0.369335	0.0333216	0.0537018	0.620493	0.534933	NA
WBGene00198625		0	NA	NA	NA	NA	NA
WBGene00198626		0	NA	NA	NA	NA	NA
WBGene00198627		0	NA	NA	NA	NA	NA
WBGene00198628		0	NA	NA	NA	NA	NA
WBGene00198629		3.0561	0.0516412	0.0576819	0.895275	0.37064	NA
WBGene00198630		0	NA	NA	NA	NA	NA
WBGene00198631		0	NA	NA	NA	NA	NA
WBGene00198632		0	NA	NA	NA	NA	NA
WBGene00198633		0	NA	NA	NA	NA	NA
WBGene00198634		2.59916	-0.00440733	0.0575483	-0.0765849	0.938954	NA
WBGene00198635		0	NA	NA	NA	NA	NA
WBGene00198636		0	NA	NA	NA	NA	NA
WBGene00198637		0	NA	NA	NA	NA	NA
WBGene00198638		0	NA	NA	NA	NA	NA
WBGene00198639		0	NA	NA	NA	NA	NA
WBGene00198640		0.22047	-0.0218145	0.0536594	-0.406536	0.684349	NA
WBGene00198641		0	NA	NA	NA	NA	NA
WBGene00198642		0	NA	NA	NA	NA	NA
WBGene00198643		0	NA	NA	NA	NA	NA
WBGene00198644		0	NA	NA	NA	NA	NA
WBGene00198645		0	NA	NA	NA	NA	NA
WBGene00198646		0	NA	NA	NA	NA	NA
WBGene00198647		0	NA	NA	NA	NA	NA
WBGene00198648		0	NA	NA	NA	NA	NA
WBGene00198649		0	NA	NA	NA	NA	NA
WBGene00198650		0	NA	NA	NA	NA	NA
WBGene00198651		0	NA	NA	NA	NA	NA
WBGene00198652		3.70029	-0.0519177	0.0578388	-0.897628	0.369384	NA
WBGene00198653		0	NA	NA	NA	NA	NA
WBGene00198654		0.319567	-0.0325148	0.0536887	-0.605618	0.544768	NA
WBGene00198655		0	NA	NA	NA	NA	NA
WBGene00198656		0.881879	-0.0478333	0.0556384	-0.859718	0.389945	NA
WBGene00198657		0	NA	NA	NA	NA	NA
WBGene00198658		0	NA	NA	NA	NA	NA
WBGene00198659		0	NA	NA	NA	NA	NA
WBGene00198660		0	NA	NA	NA	NA	NA
WBGene00198661		0	NA	NA	NA	NA	NA
WBGene00198662		0	NA	NA	NA	NA	NA
WBGene00198663		3.41907	0.0221171	0.0806972	0.274075	0.784027	NA
WBGene00198664		0	NA	NA	NA	NA	NA
WBGene00198665		0	NA	NA	NA	NA	NA
WBGene00198666		0	NA	NA	NA	NA	NA
WBGene00198667		0	NA	NA	NA	NA	NA
WBGene00198668		1.1619	-0.0333562	0.0563271	-0.592187	0.553725	NA
WBGene00198669		0	NA	NA	NA	NA	NA
WBGene00198670		0	NA	NA	NA	NA	NA
WBGene00198671		0	NA	NA	NA	NA	NA
WBGene00198672		0	NA	NA	NA	NA	NA
WBGene00198673		0	NA	NA	NA	NA	NA
WBGene00198674		0	NA	NA	NA	NA	NA
WBGene00198675		0	NA	NA	NA	NA	NA
WBGene00198676		0	NA	NA	NA	NA	NA
WBGene00198677		0	NA	NA	NA	NA	NA
WBGene00198678		0	NA	NA	NA	NA	NA
WBGene00198679		2.69027	-0.0513932	0.0575625	-0.892825	0.371951	NA
WBGene00198680		0	NA	NA	NA	NA	NA
WBGene00198681		2.00957	0.0436208	0.0572215	0.762314	0.445873	NA
WBGene00198682		0	NA	NA	NA	NA	NA
WBGene00198683		0	NA	NA	NA	NA	NA
WBGene00198684		0	NA	NA	NA	NA	NA
WBGene00198685		0	NA	NA	NA	NA	NA
WBGene00198686		0	NA	NA	NA	NA	NA
WBGene00198687		0.56865	0.0444573	0.0541448	0.821081	0.4116	NA
WBGene00198688		0.13768	-0.0108613	0.0536594	-0.202412	0.839595	NA
WBGene00198689		0	NA	NA	NA	NA	NA
WBGene00198690		0	NA	NA	NA	NA	NA
WBGene00198691		0	NA	NA	NA	NA	NA
WBGene00198692		11.0656	-0.180876	0.103487	-1.74782	0.0804954	NA
WBGene00198693		0	NA	NA	NA	NA	NA
WBGene00198694		0	NA	NA	NA	NA	NA
WBGene00198695		0	NA	NA	NA	NA	NA
WBGene00198696		0	NA	NA	NA	NA	NA
WBGene00198697		5.85299	0.0570449	0.0616875	0.924739	0.355102	NA
WBGene00198698		0	NA	NA	NA	NA	NA
WBGene00198699		0	NA	NA	NA	NA	NA
WBGene00198700		0	NA	NA	NA	NA	NA
WBGene00198701		0	NA	NA	NA	NA	NA
WBGene00198702		0	NA	NA	NA	NA	NA
WBGene00198703		0	NA	NA	NA	NA	NA
WBGene00198704		0.110235	-0.0108613	0.0536594	-0.202412	0.839595	NA
WBGene00198705		0	NA	NA	NA	NA	NA
WBGene00198706		0.661409	-0.0462661	0.0547631	-0.84484	0.3982	NA
WBGene00198707		0	NA	NA	NA	NA	NA
WBGene00198708		0	NA	NA	NA	NA	NA
WBGene00198709		0	NA	NA	NA	NA	NA
WBGene00198710		0	NA	NA	NA	NA	NA
WBGene00198711		0.853913	-0.0475364	0.0554739	-0.856916	0.391491	NA
WBGene00198712		0	NA	NA	NA	NA	NA
WBGene00198713		0	NA	NA	NA	NA	NA
WBGene00198714		0	NA	NA	NA	NA	NA
WBGene00198715		0	NA	NA	NA	NA	NA
WBGene00198716		0	NA	NA	NA	NA	NA
WBGene00198717		1.51448	-0.0499372	0.0567859	-0.879394	0.379188	NA
WBGene00198718		0	NA	NA	NA	NA	NA
WBGene00198719		0	NA	NA	NA	NA	NA
WBGene00198720		0	NA	NA	NA	NA	NA
WBGene00198721		4.40703	0.0521638	0.0579597	0.900001	NA	NA
WBGene00198722		0	NA	NA	NA	NA	NA
WBGene00198723		0	NA	NA	NA	NA	NA
WBGene00198724		0	NA	NA	NA	NA	NA
WBGene00198725		0	NA	NA	NA	NA	NA
WBGene00198726		0	NA	NA	NA	NA	NA
WBGene00198727		0	NA	NA	NA	NA	NA
WBGene00198728		1.24372	-0.0201183	0.0564785	-0.356212	0.721682	NA
WBGene00198729		0	NA	NA	NA	NA	NA
WBGene00198730		0	NA	NA	NA	NA	NA
WBGene00198731		0	NA	NA	NA	NA	NA
WBGene00198732		0	NA	NA	NA	NA	NA
WBGene00198733		0	NA	NA	NA	NA	NA
WBGene00198734		0	NA	NA	NA	NA	NA
WBGene00198735		0	NA	NA	NA	NA	NA
WBGene00198736		0	NA	NA	NA	NA	NA
WBGene00198737		1.62134	0.0295024	0.0569429	0.518105	0.604385	NA
WBGene00198738		0	NA	NA	NA	NA	NA
WBGene00198739		2.20288	-0.0509667	0.0573364	-0.888906	0.374054	NA
WBGene00198740		0	NA	NA	NA	NA	NA
WBGene00198741		0	NA	NA	NA	NA	NA
WBGene00198742		0	NA	NA	NA	NA	NA
WBGene00198743		0	NA	NA	NA	NA	NA
WBGene00198744		0	NA	NA	NA	NA	NA
WBGene00198745		0	NA	NA	NA	NA	NA
WBGene00198746		1.24382	0.0404914	0.0564206	0.71767	0.472961	NA
WBGene00198747		0	NA	NA	NA	NA	NA
WBGene00198748		0	NA	NA	NA	NA	NA
WBGene00198749		0	NA	NA	NA	NA	NA
WBGene00198750		0	NA	NA	NA	NA	NA
WBGene00198751		0.110235	-0.0108613	0.0536594	-0.202412	0.839595	NA
WBGene00198752		1.29705	0.0323769	0.0565428	0.572609	0.566909	NA
WBGene00198753		0	NA	NA	NA	NA	NA
WBGene00198754		0	NA	NA	NA	NA	NA
WBGene00198755		0	NA	NA	NA	NA	NA
WBGene00198756		0	NA	NA	NA	NA	NA
WBGene00198757		0	NA	NA	NA	NA	NA
WBGene00198758		0	NA	NA	NA	NA	NA
WBGene00198759		0	NA	NA	NA	NA	NA
WBGene00198760		0	NA	NA	NA	NA	NA
WBGene00198761		0	NA	NA	NA	NA	NA
WBGene00198762		0	NA	NA	NA	NA	NA
WBGene00198763		0	NA	NA	NA	NA	NA
WBGene00198764		0	NA	NA	NA	NA	NA
WBGene00198765		0	NA	NA	NA	NA	NA
WBGene00198766		0	NA	NA	NA	NA	NA
WBGene00198767		0	NA	NA	NA	NA	NA
WBGene00198768		0	NA	NA	NA	NA	NA
WBGene00198769		0	NA	NA	NA	NA	NA
WBGene00198770		0	NA	NA	NA	NA	NA
WBGene00198771		0	NA	NA	NA	NA	NA
WBGene00198772		0.426487	0.0333216	0.0537018	0.620493	0.534933	NA
WBGene00198773		0	NA	NA	NA	NA	NA
WBGene00198774		0	NA	NA	NA	NA	NA
WBGene00198775		0	NA	NA	NA	NA	NA
WBGene00198776		0	NA	NA	NA	NA	NA
WBGene00198777		1.04605	0.0379984	0.0560467	0.677978	0.497786	NA
WBGene00198778		0	NA	NA	NA	NA	NA
WBGene00198779		0	NA	NA	NA	NA	NA
WBGene00198780		0	NA	NA	NA	NA	NA
WBGene00198781		0	NA	NA	NA	NA	NA
WBGene00198782		0.96376	-0.0481569	0.0558169	-0.862766	0.388266	NA
WBGene00198783		0	NA	NA	NA	NA	NA
WBGene00198784		0	NA	NA	NA	NA	NA
WBGene00198785		0	NA	NA	NA	NA	NA
WBGene00198786		0	NA	NA	NA	NA	NA
WBGene00198787		0	NA	NA	NA	NA	NA
WBGene00198788		0	NA	NA	NA	NA	NA
WBGene00198789		0	NA	NA	NA	NA	NA
WBGene00198790		0	NA	NA	NA	NA	NA
WBGene00198791		0	NA	NA	NA	NA	NA
WBGene00198792		0	NA	NA	NA	NA	NA
WBGene00198793		0	NA	NA	NA	NA	NA
WBGene00198794		0	NA	NA	NA	NA	NA
WBGene00198795		0	NA	NA	NA	NA	NA
WBGene00198796		0	NA	NA	NA	NA	NA
WBGene00198797		0	NA	NA	NA	NA	NA
WBGene00198798		0	NA	NA	NA	NA	NA
WBGene00198799		0	NA	NA	NA	NA	NA
WBGene00198800		0	NA	NA	NA	NA	NA
WBGene00198801		0	NA	NA	NA	NA	NA
WBGene00198802		0	NA	NA	NA	NA	NA
WBGene00198803		0	NA	NA	NA	NA	NA
WBGene00198804		0	NA	NA	NA	NA	NA
WBGene00198805		7.42862	0.131299	0.108692	1.20798	0.227053	NA
WBGene00198806		0	NA	NA	NA	NA	NA
WBGene00198807		0	NA	NA	NA	NA	NA
WBGene00198808		31.102	0.0409298	0.0888028	0.460906	0.644866	NA
WBGene00198809		0	NA	NA	NA	NA	NA
WBGene00198810		1.65216	-0.0502077	0.0569313	-0.881901	0.377831	NA
WBGene00198811		0	NA	NA	NA	NA	NA
WBGene00198812		0	NA	NA	NA	NA	NA
WBGene00198813		0	NA	NA	NA	NA	NA
WBGene00198814		0	NA	NA	NA	NA	NA
WBGene00198815		0	NA	NA	NA	NA	NA
WBGene00198816		0	NA	NA	NA	NA	NA
WBGene00198817		0	NA	NA	NA	NA	NA
WBGene00198818		0	NA	NA	NA	NA	NA
WBGene00198819		0.443364	0.0333216	0.0537018	0.620493	0.534933	NA
WBGene00198820		0	NA	NA	NA	NA	NA
WBGene00198821		0	NA	NA	NA	NA	NA
WBGene00198822		0	NA	NA	NA	NA	NA
WBGene00198823		0	NA	NA	NA	NA	NA
WBGene00198824		0	NA	NA	NA	NA	NA
WBGene00198825		0	NA	NA	NA	NA	NA
WBGene00198826		13.7174	-0.152091	0.0966256	-1.57402	0.115482	NA
WBGene00198827		0.147788	0.0110451	0.0536594	0.205836	0.836919	NA
WBGene00198828		4.69281	0.0490846	0.0580014	0.846266	NA	NA
WBGene00198829		0	NA	NA	NA	NA	NA
WBGene00198830		0	NA	NA	NA	NA	NA
WBGene00198831		0	NA	NA	NA	NA	NA
WBGene00198832		0	NA	NA	NA	NA	NA
WBGene00198833		0	NA	NA	NA	NA	NA
WBGene00198834		0	NA	NA	NA	NA	NA
WBGene00198835		0	NA	NA	NA	NA	NA
WBGene00198836		0	NA	NA	NA	NA	NA
WBGene00198837		0	NA	NA	NA	NA	NA
WBGene00198838		4.84866	0.0543058	0.0643802	0.843517	0.398939	NA
WBGene00198839		0	NA	NA	NA	NA	NA
WBGene00198840		0.123112	0.0110451	0.0536594	0.205836	0.836919	NA
WBGene00198841		0	NA	NA	NA	NA	NA
WBGene00198842		0	NA	NA	NA	NA	NA
WBGene00198843		0	NA	NA	NA	NA	NA
WBGene00198844		0	NA	NA	NA	NA	NA
WBGene00198845		0	NA	NA	NA	NA	NA
WBGene00198846		0.213044	-0.0218145	0.0536594	-0.406536	0.684349	NA
WBGene00198847		0	NA	NA	NA	NA	NA
WBGene00198848		2.42517	-0.0511976	0.057459	-0.891029	0.372913	NA
WBGene00198849		0	NA	NA	NA	NA	NA
WBGene00198850		0	NA	NA	NA	NA	NA
WBGene00198851		0	NA	NA	NA	NA	NA
WBGene00198852		11.4935	-0.0974834	0.0780437	-1.24909	0.211633	NA
WBGene00198853		0	NA	NA	NA	NA	NA
WBGene00198854		0	NA	NA	NA	NA	NA
WBGene00198855		2.98633	-0.0515941	0.0576685	-0.894666	0.370965	NA
WBGene00198856		22.7538	-0.0250344	0.0991787	-0.252417	0.800718	NA
WBGene00198857		0	NA	NA	NA	NA	NA
WBGene00198858		0.22047	-0.0218145	0.0536594	-0.406536	0.684349	NA
WBGene00198859		0	NA	NA	NA	NA	NA
WBGene00198860		0	NA	NA	NA	NA	NA
WBGene00198861		0	NA	NA	NA	NA	NA
WBGene00198862		0	NA	NA	NA	NA	NA
WBGene00198863		0	NA	NA	NA	NA	NA
WBGene00198864		0	NA	NA	NA	NA	NA
WBGene00198865		0	NA	NA	NA	NA	NA
WBGene00198866		0	NA	NA	NA	NA	NA
WBGene00198867		0	NA	NA	NA	NA	NA
WBGene00198868		0	NA	NA	NA	NA	NA
WBGene00198869		0	NA	NA	NA	NA	NA
WBGene00198870		0	NA	NA	NA	NA	NA
WBGene00198871		0	NA	NA	NA	NA	NA
WBGene00198872		0	NA	NA	NA	NA	NA
WBGene00198873		0	NA	NA	NA	NA	NA
WBGene00198874		22.6855	-0.062747	0.148576	-0.422322	0.67279	NA
WBGene00198875		0.369335	0.0333216	0.0537018	0.620493	0.534933	NA
WBGene00198876		0	NA	NA	NA	NA	NA
WBGene00198877		0	NA	NA	NA	NA	NA
WBGene00198878		0	NA	NA	NA	NA	NA
WBGene00198879		0	NA	NA	NA	NA	NA
WBGene00198880		0	NA	NA	NA	NA	NA
WBGene00198881		0	NA	NA	NA	NA	NA
WBGene00198882		0	NA	NA	NA	NA	NA
WBGene00198883		2.84117	-0.0514912	0.0576214	-0.893613	0.371529	NA
WBGene00198884		0	NA	NA	NA	NA	NA
WBGene00198885		0	NA	NA	NA	NA	NA
WBGene00198886		0	NA	NA	NA	NA	NA
WBGene00198887		0	NA	NA	NA	NA	NA
WBGene00198888		0	NA	NA	NA	NA	NA
WBGene00198889		0	NA	NA	NA	NA	NA
WBGene00198890		4.7963	0.0496727	0.0729642	0.680783	0.496009	NA
WBGene00198891		0	NA	NA	NA	NA	NA
WBGene00198892		0	NA	NA	NA	NA	NA
WBGene00198893		0	NA	NA	NA	NA	NA
WBGene00198894		0	NA	NA	NA	NA	NA
WBGene00198895		0	NA	NA	NA	NA	NA
WBGene00198896		0	NA	NA	NA	NA	NA
WBGene00198897		0	NA	NA	NA	NA	NA
WBGene00198898		0	NA	NA	NA	NA	NA
WBGene00198899		0	NA	NA	NA	NA	NA
WBGene00198900		0	NA	NA	NA	NA	NA
WBGene00198901		1.84668	0.0505748	0.0571099	0.88557	0.375849	NA
WBGene00198902		0	NA	NA	NA	NA	NA
WBGene00198903		0	NA	NA	NA	NA	NA
WBGene00198904		0	NA	NA	NA	NA	NA
WBGene00198905		0	NA	NA	NA	NA	NA
WBGene00198906		0.110235	-0.0108613	0.0536594	-0.202412	0.839595	NA
WBGene00198907		6.81771	-0.0299501	0.0586671	-0.510509	0.609695	NA
WBGene00198908		1.47734	0.0499209	0.0567556	0.879577	0.379088	NA
WBGene00198909		0	NA	NA	NA	NA	NA
WBGene00198910		0	NA	NA	NA	NA	NA
WBGene00198911		0	NA	NA	NA	NA	NA
WBGene00198912		0.661409	-0.0462661	0.0547631	-0.84484	0.3982	NA
WBGene00198913		0	NA	NA	NA	NA	NA
WBGene00198914		0	NA	NA	NA	NA	NA
WBGene00198915		0	NA	NA	NA	NA	NA
WBGene00198916		0	NA	NA	NA	NA	NA
WBGene00198917		0	NA	NA	NA	NA	NA
WBGene00198918		0	NA	NA	NA	NA	NA
WBGene00198919		0	NA	NA	NA	NA	NA
WBGene00198920		0.213044	-0.0218145	0.0536594	-0.406536	0.684349	NA
WBGene00198921		0	NA	NA	NA	NA	NA
WBGene00198922		0	NA	NA	NA	NA	NA
WBGene00198923		0	NA	NA	NA	NA	NA
WBGene00198924		0	NA	NA	NA	NA	NA
WBGene00198925		0	NA	NA	NA	NA	NA
WBGene00198926		0	NA	NA	NA	NA	NA
WBGene00198927		0	NA	NA	NA	NA	NA
WBGene00198928		0	NA	NA	NA	NA	NA
WBGene00198929		0.701449	-0.0465653	0.0549316	-0.847696	0.396607	NA
WBGene00198930		0	NA	NA	NA	NA	NA
WBGene00198931		0.886728	0.047768	0.0555696	0.859606	0.390006	NA
WBGene00198932		0	NA	NA	NA	NA	NA
WBGene00198933		0	NA	NA	NA	NA	NA
WBGene00198934		0	NA	NA	NA	NA	NA
WBGene00198935		0	NA	NA	NA	NA	NA
WBGene00198936		0	NA	NA	NA	NA	NA
WBGene00198937		0	NA	NA	NA	NA	NA
WBGene00198938		0	NA	NA	NA	NA	NA
WBGene00198939		0	NA	NA	NA	NA	NA
WBGene00198940		0	NA	NA	NA	NA	NA
WBGene00198941		0.992114	-0.0483834	0.0559414	-0.864894	0.387097	NA
WBGene00198942		0	NA	NA	NA	NA	NA
WBGene00198943		0	NA	NA	NA	NA	NA
WBGene00198944		0.492447	0.0426243	0.0540102	0.78919	0.430001	NA
WBGene00198945		0	NA	NA	NA	NA	NA
WBGene00198946		0	NA	NA	NA	NA	NA
WBGene00198947		0	NA	NA	NA	NA	NA
WBGene00198948		0	NA	NA	NA	NA	NA
WBGene00198949		0	NA	NA	NA	NA	NA
WBGene00198950		0	NA	NA	NA	NA	NA
WBGene00198951		0	NA	NA	NA	NA	NA
WBGene00198952		0	NA	NA	NA	NA	NA
WBGene00198953		0	NA	NA	NA	NA	NA
WBGene00198954		0.319567	-0.0325148	0.0536887	-0.605618	0.544768	NA
WBGene00198955		4.28585	0.0521287	0.0579411	0.899685	NA	NA
WBGene00198956		0	NA	NA	NA	NA	NA
WBGene00198957		0	NA	NA	NA	NA	NA
WBGene00198958		0	NA	NA	NA	NA	NA
WBGene00198959		0	NA	NA	NA	NA	NA
WBGene00198960		0	NA	NA	NA	NA	NA
WBGene00198961		0	NA	NA	NA	NA	NA
WBGene00198962		0	NA	NA	NA	NA	NA
WBGene00198963		0	NA	NA	NA	NA	NA
WBGene00198964		5.59628	-0.0527671	0.0970859	-0.54351	0.586779	NA
WBGene00198965		3.50699	-0.0300281	0.0578127	-0.519403	0.60348	NA
WBGene00198966		0	NA	NA	NA	NA	NA
WBGene00198967		0	NA	NA	NA	NA	NA
WBGene00198968		0	NA	NA	NA	NA	NA
WBGene00198969		0	NA	NA	NA	NA	NA
WBGene00198970		0	NA	NA	NA	NA	NA
WBGene00198971		0	NA	NA	NA	NA	NA
WBGene00198972		0	NA	NA	NA	NA	NA
WBGene00198973		0	NA	NA	NA	NA	NA
WBGene00198974		0	NA	NA	NA	NA	NA
WBGene00198975		17.4797	-0.0724436	0.104401	-0.693896	0.487748	NA
WBGene00198976		0	NA	NA	NA	NA	NA
WBGene00198977		0	NA	NA	NA	NA	NA
WBGene00198978		0	NA	NA	NA	NA	NA
WBGene00198979		0	NA	NA	NA	NA	NA
WBGene00198980		0	NA	NA	NA	NA	NA
WBGene00198981		0	NA	NA	NA	NA	NA
WBGene00198982		0	NA	NA	NA	NA	NA
WBGene00198983		0	NA	NA	NA	NA	NA
WBGene00198984		0	NA	NA	NA	NA	NA
WBGene00198985		0	NA	NA	NA	NA	NA
WBGene00198986		0	NA	NA	NA	NA	NA
WBGene00198987		0	NA	NA	NA	NA	NA
WBGene00198988		18.156	0.0561844	0.0686265	0.818699	NA	NA
WBGene00198989		0	NA	NA	NA	NA	NA
WBGene00198990		0	NA	NA	NA	NA	NA
WBGene00198991		6.76074	-0.0633935	0.0650881	-0.973965	0.330074	NA
WBGene00198992		0	NA	NA	NA	NA	NA
WBGene00198993		0	NA	NA	NA	NA	NA
WBGene00198994		0	NA	NA	NA	NA	NA
WBGene00198995		0	NA	NA	NA	NA	NA
WBGene00198996		0	NA	NA	NA	NA	NA
WBGene00198997		0	NA	NA	NA	NA	NA
WBGene00198998		0	NA	NA	NA	NA	NA
WBGene00198999		0	NA	NA	NA	NA	NA
WBGene00199000		0	NA	NA	NA	NA	NA
WBGene00199001		0	NA	NA	NA	NA	NA
WBGene00199002		0	NA	NA	NA	NA	NA
WBGene00199003		0	NA	NA	NA	NA	NA
WBGene00199004		0	NA	NA	NA	NA	NA
WBGene00199005		24.4487	0.121765	0.149108	0.816621	0.414145	NA
WBGene00199006		0	NA	NA	NA	NA	NA
WBGene00199007		0	NA	NA	NA	NA	NA
WBGene00199008		0	NA	NA	NA	NA	NA
WBGene00199009		0	NA	NA	NA	NA	NA
WBGene00199010		0	NA	NA	NA	NA	NA
WBGene00199011		0	NA	NA	NA	NA	NA
WBGene00199012		0.452298	0.0419117	0.0539561	0.776775	0.437292	NA
WBGene00199013		0	NA	NA	NA	NA	NA
WBGene00199014		0	NA	NA	NA	NA	NA
WBGene00199015		0	NA	NA	NA	NA	NA
WBGene00199016		1.40008	0.00255627	0.0566945	0.0450885	0.964037	NA
WBGene00199017		0	NA	NA	NA	NA	NA
WBGene00199018		0	NA	NA	NA	NA	NA
WBGene00199019		0	NA	NA	NA	NA	NA
WBGene00199020		0	NA	NA	NA	NA	NA
WBGene00199021		0	NA	NA	NA	NA	NA
WBGene00199022		0	NA	NA	NA	NA	NA
WBGene00199023		0	NA	NA	NA	NA	NA
WBGene00199024		0	NA	NA	NA	NA	NA
WBGene00199025		1.56379	0.0500717	0.0568374	0.880963	0.378338	NA
WBGene00199026		0	NA	NA	NA	NA	NA
WBGene00199027		3.70031	-0.0492929	0.0578447	-0.85216	0.394125	NA
WBGene00199028		0	NA	NA	NA	NA	NA
WBGene00199029		0.284325	0.0219982	0.0536594	0.409961	0.681835	NA
WBGene00199030		0	NA	NA	NA	NA	NA
WBGene00199031		0.771644	-0.0471469	0.0552572	-0.853226	0.393534	NA
WBGene00199032		0	NA	NA	NA	NA	NA
WBGene00199033		0	NA	NA	NA	NA	NA
WBGene00199034		0	NA	NA	NA	NA	NA
WBGene00199035		0	NA	NA	NA	NA	NA
WBGene00199036		0.0904597	0.0110451	0.0536594	0.205836	0.836919	NA
WBGene00199037		0	NA	NA	NA	NA	NA
WBGene00199038		0.41304	-0.0325148	0.0536887	-0.605618	0.544768	NA
WBGene00199039		0	NA	NA	NA	NA	NA
WBGene00199040		0	NA	NA	NA	NA	NA
WBGene00199041		0	NA	NA	NA	NA	NA
WBGene00199042		0	NA	NA	NA	NA	NA
WBGene00199043		0	NA	NA	NA	NA	NA
WBGene00199044		0	NA	NA	NA	NA	NA
WBGene00199045		0	NA	NA	NA	NA	NA
WBGene00199046		0	NA	NA	NA	NA	NA
WBGene00199047		0	NA	NA	NA	NA	NA
WBGene00199048		0	NA	NA	NA	NA	NA
WBGene00199049		3.9455	-0.0495227	0.0578875	-0.8555	NA	NA
WBGene00199050		0	NA	NA	NA	NA	NA
WBGene00199051		0.44094	-0.0400248	0.0539136	-0.742388	0.457852	NA
WBGene00199052		0	NA	NA	NA	NA	NA
WBGene00199053		0	NA	NA	NA	NA	NA
WBGene00199054		0	NA	NA	NA	NA	NA
WBGene00199055		0	NA	NA	NA	NA	NA
WBGene00199056		0	NA	NA	NA	NA	NA
WBGene00199057		0	NA	NA	NA	NA	NA
WBGene00199058		0	NA	NA	NA	NA	NA
WBGene00199059		0	NA	NA	NA	NA	NA
WBGene00199060		0	NA	NA	NA	NA	NA
WBGene00199061		0	NA	NA	NA	NA	NA
WBGene00199062		0	NA	NA	NA	NA	NA
WBGene00199063		0.452298	0.0419117	0.0539561	0.776775	0.437292	NA
WBGene00199064		0	NA	NA	NA	NA	NA
WBGene00199065		0	NA	NA	NA	NA	NA
WBGene00199066		0	NA	NA	NA	NA	NA
WBGene00199067		0	NA	NA	NA	NA	NA
WBGene00199068		0	NA	NA	NA	NA	NA
WBGene00199069		0	NA	NA	NA	NA	NA
WBGene00199070		0	NA	NA	NA	NA	NA
WBGene00199071		0	NA	NA	NA	NA	NA
WBGene00199072		0	NA	NA	NA	NA	NA
WBGene00199073		0	NA	NA	NA	NA	NA
WBGene00199074		0	NA	NA	NA	NA	NA
WBGene00199075		0	NA	NA	NA	NA	NA
WBGene00199076		0	NA	NA	NA	NA	NA
WBGene00199077		1.96979	0.0507411	0.0571996	0.88709	0.375031	NA
WBGene00199078		0	NA	NA	NA	NA	NA
WBGene00199079		0	NA	NA	NA	NA	NA
WBGene00199080		0	NA	NA	NA	NA	NA
WBGene00199081		0	NA	NA	NA	NA	NA
WBGene00199082		0	NA	NA	NA	NA	NA
WBGene00199083		0	NA	NA	NA	NA	NA
WBGene00199084		0	NA	NA	NA	NA	NA
WBGene00199085		0	NA	NA	NA	NA	NA
WBGene00199086		0	NA	NA	NA	NA	NA
WBGene00199087		0	NA	NA	NA	NA	NA
WBGene00199088		0	NA	NA	NA	NA	NA
WBGene00199089		0	NA	NA	NA	NA	NA
WBGene00199090		0	NA	NA	NA	NA	NA
WBGene00199091		2.02479	-0.050774	0.0572405	-0.887029	0.375063	NA
WBGene00199092		0	NA	NA	NA	NA	NA
WBGene00199093		0	NA	NA	NA	NA	NA
WBGene00199094		0	NA	NA	NA	NA	NA
WBGene00199095		0	NA	NA	NA	NA	NA
WBGene00199096		0	NA	NA	NA	NA	NA
WBGene00199097		0	NA	NA	NA	NA	NA
WBGene00199098		0.0904597	0.0110451	0.0536594	0.205836	0.836919	NA
WBGene00199099		0	NA	NA	NA	NA	NA
WBGene00199100		0.27536	-0.0218145	0.0536594	-0.406536	0.684349	NA
WBGene00199101		0	NA	NA	NA	NA	NA
WBGene00199102		0	NA	NA	NA	NA	NA
WBGene00199103		0.814137	0.0475805	0.0554649	0.857849	0.390976	NA
WBGene00199104		0	NA	NA	NA	NA	NA
WBGene00199105		0	NA	NA	NA	NA	NA
WBGene00199106		0	NA	NA	NA	NA	NA
WBGene00199107		0	NA	NA	NA	NA	NA
WBGene00199108		0	NA	NA	NA	NA	NA
WBGene00199109		0	NA	NA	NA	NA	NA
WBGene00199110		0	NA	NA	NA	NA	NA
WBGene00199111		0	NA	NA	NA	NA	NA
WBGene00199112		5.61315	-0.0221127	0.0786329	-0.281215	0.778546	NA
WBGene00199113		0	NA	NA	NA	NA	NA
WBGene00199114		0	NA	NA	NA	NA	NA
WBGene00199115		0	NA	NA	NA	NA	NA
WBGene00199116		7.39594	-0.0526416	0.0582172	-0.904227	NA	NA
WBGene00199117		0	NA	NA	NA	NA	NA
WBGene00199118		0	NA	NA	NA	NA	NA
WBGene00199119		0	NA	NA	NA	NA	NA
WBGene00199120		0	NA	NA	NA	NA	NA
WBGene00199121		0	NA	NA	NA	NA	NA
WBGene00199122		0	NA	NA	NA	NA	NA
WBGene00199123		0.246223	0.0219982	0.0536594	0.409961	0.681835	NA
WBGene00199124		0	NA	NA	NA	NA	NA
WBGene00199125		0	NA	NA	NA	NA	NA
WBGene00199126		0	NA	NA	NA	NA	NA
WBGene00199127		0	NA	NA	NA	NA	NA
WBGene00199128		0	NA	NA	NA	NA	NA
WBGene00199129		0	NA	NA	NA	NA	NA
WBGene00199130		0	NA	NA	NA	NA	NA
WBGene00199131		0	NA	NA	NA	NA	NA
WBGene00199132		0	NA	NA	NA	NA	NA
WBGene00199133		0	NA	NA	NA	NA	NA
WBGene00199134		0	NA	NA	NA	NA	NA
WBGene00199135		0	NA	NA	NA	NA	NA
WBGene00199136		0	NA	NA	NA	NA	NA
WBGene00199137		0	NA	NA	NA	NA	NA
WBGene00199138		0	NA	NA	NA	NA	NA
WBGene00199139		0	NA	NA	NA	NA	NA
WBGene00199140		0	NA	NA	NA	NA	NA
WBGene00199141		0	NA	NA	NA	NA	NA
WBGene00199142		0	NA	NA	NA	NA	NA
WBGene00199143		0	NA	NA	NA	NA	NA
WBGene00199144		0	NA	NA	NA	NA	NA
WBGene00199145		0	NA	NA	NA	NA	NA
WBGene00199146		0	NA	NA	NA	NA	NA
WBGene00199147		0	NA	NA	NA	NA	NA
WBGene00199148		0	NA	NA	NA	NA	NA
WBGene00199149		0.22047	-0.0218145	0.0536594	-0.406536	0.684349	NA
WBGene00199150		0	NA	NA	NA	NA	NA
WBGene00199151		0	NA	NA	NA	NA	NA
WBGene00199152		0	NA	NA	NA	NA	NA
WBGene00199153		0	NA	NA	NA	NA	NA
WBGene00199154		4.1858	0.0521051	0.0579286	0.899471	NA	NA
WBGene00199155		0	NA	NA	NA	NA	NA
WBGene00199156		0	NA	NA	NA	NA	NA
WBGene00199157		4.29957	-0.0598835	0.0680596	-0.87987	0.37893	NA
WBGene00199158		0	NA	NA	NA	NA	NA
WBGene00199159		0	NA	NA	NA	NA	NA
WBGene00199160		0	NA	NA	NA	NA	NA
WBGene00199161		0	NA	NA	NA	NA	NA
WBGene00199162		0	NA	NA	NA	NA	NA
WBGene00199163		0	NA	NA	NA	NA	NA
WBGene00199164		0	NA	NA	NA	NA	NA
WBGene00199165		0	NA	NA	NA	NA	NA
WBGene00199166		1.36322	0.0496206	0.056592	0.876813	0.380588	NA
WBGene00199167		0	NA	NA	NA	NA	NA
WBGene00199168		0	NA	NA	NA	NA	NA
WBGene00199169		0	NA	NA	NA	NA	NA
WBGene00199170		0	NA	NA	NA	NA	NA
WBGene00199171		0	NA	NA	NA	NA	NA
WBGene00199172		0	NA	NA	NA	NA	NA
WBGene00199173		0	NA	NA	NA	NA	NA
WBGene00199174		0	NA	NA	NA	NA	NA
WBGene00199175		0	NA	NA	NA	NA	NA
WBGene00199176		0	NA	NA	NA	NA	NA
WBGene00199177		0.568806	0.022407	0.054145	0.413833	0.678996	NA
WBGene00199178		0	NA	NA	NA	NA	NA
WBGene00199179		0	NA	NA	NA	NA	NA
WBGene00199180		0	NA	NA	NA	NA	NA
WBGene00199181		5.82945	-0.0122819	0.0620123	-0.198055	0.843002	NA
WBGene00199182		0	NA	NA	NA	NA	NA
WBGene00199183		0	NA	NA	NA	NA	NA
WBGene00199184		0	NA	NA	NA	NA	NA
WBGene00199185		0	NA	NA	NA	NA	NA
WBGene00199186		0	NA	NA	NA	NA	NA
WBGene00199187		0	NA	NA	NA	NA	NA
WBGene00199188		0	NA	NA	NA	NA	NA
WBGene00199189		0	NA	NA	NA	NA	NA
WBGene00199190		0	NA	NA	NA	NA	NA
WBGene00199191		0.745656	-0.0469791	0.0551634	-0.851634	0.394417	NA
WBGene00199192		0	NA	NA	NA	NA	NA
WBGene00199193		0	NA	NA	NA	NA	NA
WBGene00199194		0	NA	NA	NA	NA	NA
WBGene00199195		0	NA	NA	NA	NA	NA
WBGene00199196		0	NA	NA	NA	NA	NA
WBGene00199197		0.147788	0.0110451	0.0536594	0.205836	0.836919	NA
WBGene00199198		0	NA	NA	NA	NA	NA
WBGene00199199		2.08057	0.0509033	0.0572867	0.88857	0.374234	NA
WBGene00199200		0	NA	NA	NA	NA	NA
WBGene00199201		0.693337	-0.0276856	0.0549299	-0.504018	0.614249	NA
WBGene00199202		0	NA	NA	NA	NA	NA
WBGene00199203		0	NA	NA	NA	NA	NA
WBGene00199204		0	NA	NA	NA	NA	NA
WBGene00199205		0	NA	NA	NA	NA	NA
WBGene00199206		0	NA	NA	NA	NA	NA
WBGene00199207		0	NA	NA	NA	NA	NA
WBGene00199208		0	NA	NA	NA	NA	NA
WBGene00199209		0	NA	NA	NA	NA	NA
WBGene00199210		0	NA	NA	NA	NA	NA
WBGene00199211		0	NA	NA	NA	NA	NA
WBGene00199212		0	NA	NA	NA	NA	NA
WBGene00199213		0	NA	NA	NA	NA	NA
WBGene00199214		0	NA	NA	NA	NA	NA
WBGene00199215		0	NA	NA	NA	NA	NA
WBGene00199216		0	NA	NA	NA	NA	NA
WBGene00199217		0	NA	NA	NA	NA	NA
WBGene00199218		0	NA	NA	NA	NA	NA
WBGene00199219		0	NA	NA	NA	NA	NA
WBGene00199220		0	NA	NA	NA	NA	NA
WBGene00199221		0	NA	NA	NA	NA	NA
WBGene00199222		0	NA	NA	NA	NA	NA
WBGene00199223		0	NA	NA	NA	NA	NA
WBGene00199224		0	NA	NA	NA	NA	NA
WBGene00199225		0	NA	NA	NA	NA	NA
WBGene00199226		0	NA	NA	NA	NA	NA
WBGene00199227		0	NA	NA	NA	NA	NA
WBGene00199228		0	NA	NA	NA	NA	NA
WBGene00199229		1.73124	0.0250983	0.0570322	0.440073	0.659884	NA
WBGene00199230		0	NA	NA	NA	NA	NA
WBGene00199231		0	NA	NA	NA	NA	NA
WBGene00199232		0	NA	NA	NA	NA	NA
WBGene00199233		0	NA	NA	NA	NA	NA
WBGene00199234		0	NA	NA	NA	NA	NA
WBGene00199235		0	NA	NA	NA	NA	NA
WBGene00199236		0	NA	NA	NA	NA	NA
WBGene00199237		0	NA	NA	NA	NA	NA
WBGene00199238		0.22047	-0.0218145	0.0536594	-0.406536	0.684349	NA
WBGene00199239		0	NA	NA	NA	NA	NA
WBGene00199240		0	NA	NA	NA	NA	NA
WBGene00199241		13.9487	-0.0518724	0.082586	-0.628101	0.529938	NA
WBGene00199242		2.34056	-0.051103	0.0574088	-0.89016	0.37338	NA
WBGene00199243		0	NA	NA	NA	NA	NA
WBGene00199244		0	NA	NA	NA	NA	NA
WBGene00199245		0.180919	0.0219982	0.0536594	0.409961	0.681835	NA
WBGene00199246		0	NA	NA	NA	NA	NA
WBGene00199247		2.42014	-0.0260509	0.0574661	-0.453327	0.650313	NA
WBGene00199248		0	NA	NA	NA	NA	NA
WBGene00199249		0	NA	NA	NA	NA	NA
WBGene00199250		0	NA	NA	NA	NA	NA
WBGene00199251		0.361839	0.0381617	0.0537592	0.709863	0.477789	NA
WBGene00199252		0	NA	NA	NA	NA	NA
WBGene00199253		0	NA	NA	NA	NA	NA
WBGene00199254		0	NA	NA	NA	NA	NA
WBGene00199255		0	NA	NA	NA	NA	NA
WBGene00199256		3.69073	0.00677189	0.057854	0.117051	0.906819	NA
WBGene00199257		0	NA	NA	NA	NA	NA
WBGene00199258		0	NA	NA	NA	NA	NA
WBGene00199259		0	NA	NA	NA	NA	NA
WBGene00199260		0	NA	NA	NA	NA	NA
WBGene00199261		0	NA	NA	NA	NA	NA
WBGene00199262		0.55072	-0.0435806	0.0541362	-0.805018	0.420809	NA
WBGene00199263		0	NA	NA	NA	NA	NA
WBGene00199264		0	NA	NA	NA	NA	NA
WBGene00199265		0	NA	NA	NA	NA	NA
WBGene00199266		0	NA	NA	NA	NA	NA
WBGene00199267		1.35423	0.0496297	0.0565969	0.876897	0.380543	NA
WBGene00199268		0	NA	NA	NA	NA	NA
WBGene00199269		0	NA	NA	NA	NA	NA
WBGene00199270		0	NA	NA	NA	NA	NA
WBGene00199271		0	NA	NA	NA	NA	NA
WBGene00199272		0.656409	0.0151537	0.054694	0.277064	0.781731	NA
WBGene00199273		0	NA	NA	NA	NA	NA
WBGene00199274		0	NA	NA	NA	NA	NA
WBGene00199275		0	NA	NA	NA	NA	NA
WBGene00199276		0	NA	NA	NA	NA	NA
WBGene00199277		0	NA	NA	NA	NA	NA
WBGene00199278		0.361839	0.0381617	0.0537592	0.709863	0.477789	NA
WBGene00199279		0	NA	NA	NA	NA	NA
WBGene00199280		0	NA	NA	NA	NA	NA
WBGene00199281		0	NA	NA	NA	NA	NA
WBGene00199282		0	NA	NA	NA	NA	NA
WBGene00199283		0	NA	NA	NA	NA	NA
WBGene00199284		0	NA	NA	NA	NA	NA
WBGene00199285		0	NA	NA	NA	NA	NA
WBGene00199286		0	NA	NA	NA	NA	NA
WBGene00199287		0	NA	NA	NA	NA	NA
WBGene00199288		0	NA	NA	NA	NA	NA
WBGene00199289		0	NA	NA	NA	NA	NA
WBGene00199290		0	NA	NA	NA	NA	NA
WBGene00199291		0	NA	NA	NA	NA	NA
WBGene00199292		0	NA	NA	NA	NA	NA
WBGene00199293		0	NA	NA	NA	NA	NA
WBGene00199294		1.72356	0.0503861	0.0570079	0.883844	0.37678	NA
WBGene00199295		0	NA	NA	NA	NA	NA
WBGene00199296		0	NA	NA	NA	NA	NA
WBGene00199297		0	NA	NA	NA	NA	NA
WBGene00199298		0	NA	NA	NA	NA	NA
WBGene00199299		0	NA	NA	NA	NA	NA
WBGene00199300		0.369335	0.0333216	0.0537018	0.620493	0.534933	NA
WBGene00199301		0	NA	NA	NA	NA	NA
WBGene00199302		0	NA	NA	NA	NA	NA
WBGene00199303		0	NA	NA	NA	NA	NA
WBGene00199304		0	NA	NA	NA	NA	NA
WBGene00199305		0	NA	NA	NA	NA	NA
WBGene00199306		0	NA	NA	NA	NA	NA
WBGene00199307		0	NA	NA	NA	NA	NA
WBGene00199308		0	NA	NA	NA	NA	NA
WBGene00199309		0	NA	NA	NA	NA	NA
WBGene00199310		0	NA	NA	NA	NA	NA
WBGene00199311		0	NA	NA	NA	NA	NA
WBGene00199312		3.83312	-0.00277152	0.0578838	-0.0478807	0.961811	NA
WBGene00199313		3.50619	0.0566237	0.0645174	0.87765	0.380134	NA
WBGene00199314		0	NA	NA	NA	NA	NA
WBGene00199315		12.7491	-0.110572	0.117898	-0.937865	0.348314	NA
WBGene00199316		0	NA	NA	NA	NA	NA
WBGene00199317		0	NA	NA	NA	NA	NA
WBGene00199318		5.49023	0.00421852	0.0779888	0.0540914	0.956862	NA
WBGene00199319		0.142319	-0.0108613	0.0536594	-0.202412	0.839595	NA
WBGene00199320		0	NA	NA	NA	NA	NA
WBGene00199321		0	NA	NA	NA	NA	NA
WBGene00199322		0	NA	NA	NA	NA	NA
WBGene00199323		0	NA	NA	NA	NA	NA
WBGene00199324		0	NA	NA	NA	NA	NA
WBGene00199325		0	NA	NA	NA	NA	NA
WBGene00199326		0.426487	0.0333216	0.0537018	0.620493	0.534933	NA
WBGene00199327		1.23399	0.0319136	0.05644	0.565443	0.571773	NA
WBGene00199328		0	NA	NA	NA	NA	NA
WBGene00199329		2.45725	-0.0512106	0.0574728	-0.891041	0.372907	NA
WBGene00199330		0	NA	NA	NA	NA	NA
WBGene00199331		0.233347	9.1881e-05	0.0536594	0.0017123	0.998634	NA
WBGene00199332		0	NA	NA	NA	NA	NA
WBGene00199333		0	NA	NA	NA	NA	NA
WBGene00199334		0	NA	NA	NA	NA	NA
WBGene00199335		0	NA	NA	NA	NA	NA
WBGene00199336		0.672711	0.0462812	0.0547326	0.845589	0.397782	NA
WBGene00199337		0	NA	NA	NA	NA	NA
WBGene00199338		0	NA	NA	NA	NA	NA
WBGene00199339		0	NA	NA	NA	NA	NA
WBGene00199340		0	NA	NA	NA	NA	NA
WBGene00199341		0	NA	NA	NA	NA	NA
WBGene00199342		0	NA	NA	NA	NA	NA
WBGene00199343		0	NA	NA	NA	NA	NA
WBGene00199344		0	NA	NA	NA	NA	NA
WBGene00199345		0	NA	NA	NA	NA	NA
WBGene00199346		0	NA	NA	NA	NA	NA
WBGene00199347		0	NA	NA	NA	NA	NA
WBGene00199348		0	NA	NA	NA	NA	NA
WBGene00199349		0	NA	NA	NA	NA	NA
WBGene00199350		0	NA	NA	NA	NA	NA
WBGene00199351		0	NA	NA	NA	NA	NA
WBGene00199352		0	NA	NA	NA	NA	NA
WBGene00199353		0	NA	NA	NA	NA	NA
WBGene00199354		0	NA	NA	NA	NA	NA
WBGene00199355		0	NA	NA	NA	NA	NA
WBGene00199356		0.369335	0.0333216	0.0537018	0.620493	0.534933	NA
WBGene00199357		0	NA	NA	NA	NA	NA
WBGene00199358		2.55653	-0.0513071	0.0575169	-0.892035	0.372374	NA
WBGene00199359		0	NA	NA	NA	NA	NA
WBGene00199360		2.20288	-0.0509667	0.0573364	-0.888906	0.374054	NA
WBGene00199361		0	NA	NA	NA	NA	NA
WBGene00199362		0	NA	NA	NA	NA	NA
WBGene00199363		8.71578	-0.0161136	0.0707437	-0.227774	0.819822	NA
WBGene00199364		0	NA	NA	NA	NA	NA
WBGene00199365		0	NA	NA	NA	NA	NA
WBGene00199366		0	NA	NA	NA	NA	NA
WBGene00199367		1.24372	-0.0201183	0.0564785	-0.356212	0.721682	NA
WBGene00199368		0	NA	NA	NA	NA	NA
WBGene00199369		0	NA	NA	NA	NA	NA
WBGene00199370		0	NA	NA	NA	NA	NA
WBGene00199371		0	NA	NA	NA	NA	NA
WBGene00199372		0	NA	NA	NA	NA	NA
WBGene00199373		5.13768	-0.0260153	0.0580592	-0.448083	NA	NA
WBGene00199374		0	NA	NA	NA	NA	NA
WBGene00199375		0	NA	NA	NA	NA	NA
WBGene00199376		0	NA	NA	NA	NA	NA
WBGene00199377		0	NA	NA	NA	NA	NA
WBGene00199378		0	NA	NA	NA	NA	NA
WBGene00199379		0	NA	NA	NA	NA	NA
WBGene00199380		0	NA	NA	NA	NA	NA
WBGene00199381		1.30304	-0.0423642	0.0565465	-0.749192	0.453741	NA
WBGene00199382		0	NA	NA	NA	NA	NA
WBGene00199383		0	NA	NA	NA	NA	NA
WBGene00199384		0	NA	NA	NA	NA	NA
WBGene00199385		0	NA	NA	NA	NA	NA
WBGene00199386		0	NA	NA	NA	NA	NA
WBGene00199387		0	NA	NA	NA	NA	NA
WBGene00199388		0	NA	NA	NA	NA	NA
WBGene00199389		0.0904597	0.0110451	0.0536594	0.205836	0.836919	NA
WBGene00199390		0	NA	NA	NA	NA	NA
WBGene00199391		0	NA	NA	NA	NA	NA
WBGene00199392		2.89128	-0.0515228	0.0576309	-0.894014	0.371315	NA
WBGene00199393		0	NA	NA	NA	NA	NA
WBGene00199394		0	NA	NA	NA	NA	NA
WBGene00199395		0	NA	NA	NA	NA	NA
WBGene00199396		0	NA	NA	NA	NA	NA
WBGene00199397		0	NA	NA	NA	NA	NA
WBGene00199398		1.21258	-0.0492102	0.0563929	-0.872632	0.382864	NA
WBGene00199399		0	NA	NA	NA	NA	NA
WBGene00199400		0	NA	NA	NA	NA	NA
WBGene00199401		1.67402	0.0434008	0.0569575	0.761987	0.446068	NA
WBGene00199402		1.78984	-0.0504389	0.0570551	-0.884038	0.376676	NA
WBGene00199403		0	NA	NA	NA	NA	NA
WBGene00199404		0	NA	NA	NA	NA	NA
WBGene00199405		0	NA	NA	NA	NA	NA
WBGene00199406		0.123112	0.0110451	0.0536594	0.205836	0.836919	NA
WBGene00199407		0	NA	NA	NA	NA	NA
WBGene00199408		0	NA	NA	NA	NA	NA
WBGene00199409		0	NA	NA	NA	NA	NA
WBGene00199410		0	NA	NA	NA	NA	NA
WBGene00199411		0	NA	NA	NA	NA	NA
WBGene00199412		0	NA	NA	NA	NA	NA
WBGene00199413		0	NA	NA	NA	NA	NA
WBGene00199414		0	NA	NA	NA	NA	NA
WBGene00199415		0	NA	NA	NA	NA	NA
WBGene00199416		0.110235	-0.0108613	0.0536594	-0.202412	0.839595	NA
WBGene00199417		0	NA	NA	NA	NA	NA
WBGene00199418		0	NA	NA	NA	NA	NA
WBGene00199419		0	NA	NA	NA	NA	NA
WBGene00199420		0	NA	NA	NA	NA	NA
WBGene00199421		0	NA	NA	NA	NA	NA
WBGene00199422		0	NA	NA	NA	NA	NA
WBGene00199423		0	NA	NA	NA	NA	NA
WBGene00199424		0	NA	NA	NA	NA	NA
WBGene00199425		0	NA	NA	NA	NA	NA
WBGene00199426		0	NA	NA	NA	NA	NA
WBGene00199427		0	NA	NA	NA	NA	NA
WBGene00199428		0	NA	NA	NA	NA	NA
WBGene00199429		0	NA	NA	NA	NA	NA
WBGene00199430		0	NA	NA	NA	NA	NA
WBGene00199431		0	NA	NA	NA	NA	NA
WBGene00199432		0	NA	NA	NA	NA	NA
WBGene00199433		0	NA	NA	NA	NA	NA
WBGene00199434		0.992114	-0.0483834	0.0559414	-0.864894	0.387097	NA
WBGene00199435		0	NA	NA	NA	NA	NA
WBGene00199436		0	NA	NA	NA	NA	NA
WBGene00199437		0.213044	-0.0218145	0.0536594	-0.406536	0.684349	NA
WBGene00199438		0	NA	NA	NA	NA	NA
WBGene00199439		0	NA	NA	NA	NA	NA
WBGene00199440		0.180919	0.0219982	0.0536594	0.409961	0.681835	NA
WBGene00199441		0	NA	NA	NA	NA	NA
WBGene00199442		0	NA	NA	NA	NA	NA
WBGene00199443		0	NA	NA	NA	NA	NA
WBGene00199444		0	NA	NA	NA	NA	NA
WBGene00199445		0	NA	NA	NA	NA	NA
WBGene00199446		4.83352	0.0522695	0.0580157	0.900955	NA	NA
WBGene00199447		0	NA	NA	NA	NA	NA
WBGene00199448		0	NA	NA	NA	NA	NA
WBGene00199449		0	NA	NA	NA	NA	NA
WBGene00199450		0	NA	NA	NA	NA	NA
WBGene00199451		1.87399	-0.0505937	0.0571378	-0.885468	0.375904	NA
WBGene00199452		0	NA	NA	NA	NA	NA
WBGene00199453		0	NA	NA	NA	NA	NA
WBGene00199454		0.123112	0.0110451	0.0536594	0.205836	0.836919	NA
WBGene00199455		0	NA	NA	NA	NA	NA
WBGene00199456		0	NA	NA	NA	NA	NA
WBGene00199457		0	NA	NA	NA	NA	NA
WBGene00199458		0.852178	-0.0476794	0.0555532	-0.858267	0.390745	NA
WBGene00199459		0	NA	NA	NA	NA	NA
WBGene00199460		0	NA	NA	NA	NA	NA
WBGene00199461		0	NA	NA	NA	NA	NA
WBGene00199462		0	NA	NA	NA	NA	NA
WBGene00199463		0.147788	0.0110451	0.0536594	0.205836	0.836919	NA
WBGene00199464		0	NA	NA	NA	NA	NA
WBGene00199465		0	NA	NA	NA	NA	NA
WBGene00199466		0	NA	NA	NA	NA	NA
WBGene00199467		0.123112	0.0110451	0.0536594	0.205836	0.836919	NA
WBGene00199468		0.142162	0.0110451	0.0536594	0.205836	0.836919	NA
WBGene00199469		0	NA	NA	NA	NA	NA
WBGene00199470		0	NA	NA	NA	NA	NA
WBGene00199471		12.1633	0.0466317	0.074031	0.629894	0.528764	NA
WBGene00199472		0	NA	NA	NA	NA	NA
WBGene00199473		0	NA	NA	NA	NA	NA
WBGene00199474		0.284638	-0.0218145	0.0536594	-0.406536	0.684349	NA
WBGene00199475		2.03877	-0.0508092	0.0572527	-0.887455	0.374834	NA
WBGene00199476		0	NA	NA	NA	NA	NA
WBGene00199477		0	NA	NA	NA	NA	NA
WBGene00199478		4.90646	-0.0268436	0.0651477	-0.412043	0.680308	NA
WBGene00199479		0	NA	NA	NA	NA	NA
WBGene00199480		1.17598	0.0491879	0.0563551	0.87282	0.382761	NA
WBGene00199481		0	NA	NA	NA	NA	NA
WBGene00199482		0	NA	NA	NA	NA	NA
WBGene00199483		0	NA	NA	NA	NA	NA
WBGene00199484		0	NA	NA	NA	NA	NA
WBGene00199485		8.97376	-0.0506655	0.123337	-0.410788	0.681228	NA
WBGene00199486		0	NA	NA	NA	NA	NA
WBGene00199487		0	NA	NA	NA	NA	NA
WBGene00199488		0	NA	NA	NA	NA	NA
WBGene00199489		0	NA	NA	NA	NA	NA
WBGene00199490		0	NA	NA	NA	NA	NA
WBGene00199491		0	NA	NA	NA	NA	NA
WBGene00199492		0	NA	NA	NA	NA	NA
WBGene00199493		0	NA	NA	NA	NA	NA
WBGene00199494		0	NA	NA	NA	NA	NA
WBGene00199495		1.38739	-0.0496397	0.0566255	-0.876632	0.380687	NA
WBGene00199496		0	NA	NA	NA	NA	NA
WBGene00199497		0	NA	NA	NA	NA	NA
WBGene00199498		0	NA	NA	NA	NA	NA
WBGene00199499		2.06981	0.0398395	0.0572839	0.695474	0.486758	NA
WBGene00199500		0	NA	NA	NA	NA	NA
WBGene00199501		0	NA	NA	NA	NA	NA
WBGene00199502		0	NA	NA	NA	NA	NA
WBGene00199503		0	NA	NA	NA	NA	NA
WBGene00199504		0.106522	-0.0108613	0.0536594	-0.202412	0.839595	NA
WBGene00199505		0	NA	NA	NA	NA	NA
WBGene00199506		0	NA	NA	NA	NA	NA
WBGene00199507		0	NA	NA	NA	NA	NA
WBGene00199508		0	NA	NA	NA	NA	NA
WBGene00199509		0	NA	NA	NA	NA	NA
WBGene00199510		0	NA	NA	NA	NA	NA
WBGene00199511		0	NA	NA	NA	NA	NA
WBGene00199512		0	NA	NA	NA	NA	NA
WBGene00199513		20.8733	-0.0435647	0.104622	-0.416401	0.677117	NA
WBGene00199514		1.84778	-0.0193742	0.0571294	-0.339128	0.734514	NA
WBGene00199515		0	NA	NA	NA	NA	NA
WBGene00199516		0	NA	NA	NA	NA	NA
WBGene00199517		0	NA	NA	NA	NA	NA
WBGene00199518		0	NA	NA	NA	NA	NA
WBGene00199519		0	NA	NA	NA	NA	NA
WBGene00199520		0	NA	NA	NA	NA	NA
WBGene00199521		0	NA	NA	NA	NA	NA
WBGene00199522		0	NA	NA	NA	NA	NA
WBGene00199523		0	NA	NA	NA	NA	NA
WBGene00199524		0.213044	-0.0218145	0.0536594	-0.406536	0.684349	NA
WBGene00199525		0	NA	NA	NA	NA	NA
WBGene00199526		0	NA	NA	NA	NA	NA
WBGene00199527		0	NA	NA	NA	NA	NA
WBGene00199528		0	NA	NA	NA	NA	NA
WBGene00199529		0	NA	NA	NA	NA	NA
WBGene00199530		0	NA	NA	NA	NA	NA
WBGene00199531		0	NA	NA	NA	NA	NA
WBGene00199532		0	NA	NA	NA	NA	NA
WBGene00199533		0	NA	NA	NA	NA	NA
WBGene00199534		3.10516	0.0284135	0.0577065	0.492379	0.622451	NA
WBGene00199535		0	NA	NA	NA	NA	NA
WBGene00199536		0	NA	NA	NA	NA	NA
WBGene00199537		0	NA	NA	NA	NA	NA
WBGene00199538		0.996231	-0.0482959	0.0558933	-0.864074	0.387547	NA
WBGene00199539		0	NA	NA	NA	NA	NA
WBGene00199540		0	NA	NA	NA	NA	NA
WBGene00199541		0	NA	NA	NA	NA	NA
WBGene00199542		0	NA	NA	NA	NA	NA
WBGene00199543		0	NA	NA	NA	NA	NA
WBGene00199544		0	NA	NA	NA	NA	NA
WBGene00199545		0	NA	NA	NA	NA	NA
WBGene00199546		0	NA	NA	NA	NA	NA
WBGene00199547		0	NA	NA	NA	NA	NA
WBGene00199548		0	NA	NA	NA	NA	NA
WBGene00199549		0	NA	NA	NA	NA	NA
WBGene00199550		0	NA	NA	NA	NA	NA
WBGene00199551		0	NA	NA	NA	NA	NA
WBGene00199552		0	NA	NA	NA	NA	NA
WBGene00199553		0	NA	NA	NA	NA	NA
WBGene00199554		0	NA	NA	NA	NA	NA
WBGene00199555		0	NA	NA	NA	NA	NA
WBGene00199556		0	NA	NA	NA	NA	NA
WBGene00199557		0.833924	0.0474865	0.0554124	0.856966	0.391464	NA
WBGene00199558		0	NA	NA	NA	NA	NA
WBGene00199559		1.70783	-0.0502996	0.0569804	-0.882752	0.37737	NA
WBGene00199560		0	NA	NA	NA	NA	NA
WBGene00199561		0	NA	NA	NA	NA	NA
WBGene00199562		0	NA	NA	NA	NA	NA
WBGene00199563		0	NA	NA	NA	NA	NA
WBGene00199564		0	NA	NA	NA	NA	NA
WBGene00199565		1.98423	-0.0507398	0.0572157	-0.886816	0.375178	NA
WBGene00199566		0	NA	NA	NA	NA	NA
WBGene00199567		0	NA	NA	NA	NA	NA
WBGene00199568		0	NA	NA	NA	NA	NA
WBGene00199569		0	NA	NA	NA	NA	NA
WBGene00199570		0	NA	NA	NA	NA	NA
WBGene00199571		0	NA	NA	NA	NA	NA
WBGene00199572		0	NA	NA	NA	NA	NA
WBGene00199573		0	NA	NA	NA	NA	NA
WBGene00199574		0	NA	NA	NA	NA	NA
WBGene00199575		0	NA	NA	NA	NA	NA
WBGene00199576		0	NA	NA	NA	NA	NA
WBGene00199577		0	NA	NA	NA	NA	NA
WBGene00199578		0	NA	NA	NA	NA	NA
WBGene00199579		0	NA	NA	NA	NA	NA
WBGene00199580		0	NA	NA	NA	NA	NA
WBGene00199581		0	NA	NA	NA	NA	NA
WBGene00199582		0	NA	NA	NA	NA	NA
WBGene00199583		0.142162	0.0110451	0.0536594	0.205836	0.836919	NA
WBGene00199584		0	NA	NA	NA	NA	NA
WBGene00199585		0	NA	NA	NA	NA	NA
WBGene00199586		0	NA	NA	NA	NA	NA
WBGene00199587		0	NA	NA	NA	NA	NA
WBGene00199588		0	NA	NA	NA	NA	NA
WBGene00199589		0	NA	NA	NA	NA	NA
WBGene00199590		0	NA	NA	NA	NA	NA
WBGene00199591		0	NA	NA	NA	NA	NA
WBGene00199592		0	NA	NA	NA	NA	NA
WBGene00199593		0	NA	NA	NA	NA	NA
WBGene00199594		15.2674	0.11644	0.0847496	1.37393	0.169464	NA
WBGene00199595		0	NA	NA	NA	NA	NA
WBGene00199596		0	NA	NA	NA	NA	NA
WBGene00199597		0	NA	NA	NA	NA	NA
WBGene00199598		0	NA	NA	NA	NA	NA
WBGene00199599		0	NA	NA	NA	NA	NA
WBGene00199600		0	NA	NA	NA	NA	NA
WBGene00199601		0	NA	NA	NA	NA	NA
WBGene00199602		0	NA	NA	NA	NA	NA
WBGene00199603		1.53781	0.0500972	0.0568513	0.881197	0.378211	NA
WBGene00199604		0	NA	NA	NA	NA	NA
WBGene00199605		0.147788	0.0110451	0.0536594	0.205836	0.836919	NA
WBGene00199606		0	NA	NA	NA	NA	NA
WBGene00199607		0	NA	NA	NA	NA	NA
WBGene00199608		0	NA	NA	NA	NA	NA
WBGene00199609		0	NA	NA	NA	NA	NA
WBGene00199610		0	NA	NA	NA	NA	NA
WBGene00199611		0	NA	NA	NA	NA	NA
WBGene00199612		0	NA	NA	NA	NA	NA
WBGene00199613		0	NA	NA	NA	NA	NA
WBGene00199614		0	NA	NA	NA	NA	NA
WBGene00199615		0	NA	NA	NA	NA	NA
WBGene00199616		0	NA	NA	NA	NA	NA
WBGene00199617		0	NA	NA	NA	NA	NA
WBGene00199618		0	NA	NA	NA	NA	NA
WBGene00199619		0	NA	NA	NA	NA	NA
WBGene00199620		0.110235	-0.0108613	0.0536594	-0.202412	0.839595	NA
WBGene00199621		0	NA	NA	NA	NA	NA
WBGene00199622		6.46143	-0.0505477	0.0686631	-0.73617	0.461627	NA
WBGene00199623		0	NA	NA	NA	NA	NA
WBGene00199624		0.751856	0.0126939	0.0551633	0.230114	0.818003	NA
WBGene00199625		0	NA	NA	NA	NA	NA
WBGene00199626		5.65391	-0.0497091	0.0581028	-0.855537	NA	NA
WBGene00199627		0	NA	NA	NA	NA	NA
WBGene00199628		0	NA	NA	NA	NA	NA
WBGene00199629		0.213044	-0.0218145	0.0536594	-0.406536	0.684349	NA
WBGene00199630		0	NA	NA	NA	NA	NA
WBGene00199631		0	NA	NA	NA	NA	NA
WBGene00199632		0	NA	NA	NA	NA	NA
WBGene00199633		5.74722	0.0108831	0.0581183	0.187257	NA	NA
WBGene00199634		0	NA	NA	NA	NA	NA
WBGene00199635		0	NA	NA	NA	NA	NA
WBGene00199636		2.45001	-0.0512211	0.0574714	-0.891245	0.372798	NA
WBGene00199637		0	NA	NA	NA	NA	NA
WBGene00199638		0	NA	NA	NA	NA	NA
WBGene00199639		0	NA	NA	NA	NA	NA
WBGene00199640		0	NA	NA	NA	NA	NA
WBGene00199641		3.995	0.0402161	0.0578998	0.69458	0.487319	NA
WBGene00199642		0	NA	NA	NA	NA	NA
WBGene00199643		0	NA	NA	NA	NA	NA
WBGene00199644		0	NA	NA	NA	NA	NA
WBGene00199645		0.106522	-0.0108613	0.0536594	-0.202412	0.839595	NA
WBGene00199646		0.213044	-0.0218145	0.0536594	-0.406536	0.684349	NA
WBGene00199647		0.73867	0.046904	0.0550851	0.851483	0.394501	NA
WBGene00199648		1.66015	-0.050257	0.0569577	-0.882356	0.377584	NA
WBGene00199649		0	NA	NA	NA	NA	NA
WBGene00199650		0	NA	NA	NA	NA	NA
WBGene00199651		0	NA	NA	NA	NA	NA
WBGene00199652		0	NA	NA	NA	NA	NA
WBGene00199653		0.381882	-0.0325148	0.0536887	-0.605618	0.544768	NA
WBGene00199654		0	NA	NA	NA	NA	NA
WBGene00199655		0	NA	NA	NA	NA	NA
WBGene00199656		0	NA	NA	NA	NA	NA
WBGene00199657		0.44094	-0.0400248	0.0539136	-0.742388	0.457852	NA
WBGene00199658		4.99655	-0.0522968	0.0580374	-0.901088	0.367542	NA
WBGene00199659		0	NA	NA	NA	NA	NA
WBGene00199660		0	NA	NA	NA	NA	NA
WBGene00199661		2.82382	0.00583899	0.0576238	0.101329	0.919289	NA
WBGene00199662		0	NA	NA	NA	NA	NA
WBGene00199663		3.55802	-0.0193564	0.0578257	-0.334737	0.737824	NA
WBGene00199664		0	NA	NA	NA	NA	NA
WBGene00199665		0.615559	0.0458022	0.0544596	0.841032	0.40033	NA
WBGene00199666		5.77663	-0.0339001	0.0665627	-0.509295	0.610545	NA
WBGene00199667		0	NA	NA	NA	NA	NA
WBGene00199668		0	NA	NA	NA	NA	NA
WBGene00199669		0	NA	NA	NA	NA	NA
WBGene00199670		1.55411	-0.0105288	0.0568762	-0.185118	0.853137	NA
WBGene00199671		0	NA	NA	NA	NA	NA
WBGene00199672		0	NA	NA	NA	NA	NA
WBGene00199673		0	NA	NA	NA	NA	NA
WBGene00199674		0	NA	NA	NA	NA	NA
WBGene00199675		0	NA	NA	NA	NA	NA
WBGene00199676		3.86798	-0.0451965	0.0578794	-0.780873	NA	NA
WBGene00199677		0	NA	NA	NA	NA	NA
WBGene00199678		0	NA	NA	NA	NA	NA
WBGene00199679		0	NA	NA	NA	NA	NA
WBGene00199680		0	NA	NA	NA	NA	NA
WBGene00199681		0	NA	NA	NA	NA	NA
WBGene00199682		0	NA	NA	NA	NA	NA
WBGene00199683		0	NA	NA	NA	NA	NA
WBGene00199684		0	NA	NA	NA	NA	NA
WBGene00199685		0	NA	NA	NA	NA	NA
WBGene00199686		4.09739	0.0483885	0.0579196	0.835443	NA	NA
WBGene00199687		0	NA	NA	NA	NA	NA
WBGene00199688		0	NA	NA	NA	NA	NA
WBGene00199689		0	NA	NA	NA	NA	NA
WBGene00199690		0	NA	NA	NA	NA	NA
WBGene00199691		0	NA	NA	NA	NA	NA
WBGene00199692		2.2409	-0.0510146	0.0573619	-0.889347	0.373817	NA
WBGene00199693		0	NA	NA	NA	NA	NA
WBGene00199694		0.426487	0.0333216	0.0537018	0.620493	0.534933	NA
WBGene00199695		0.859603	-0.0477185	0.0555749	-0.858635	0.390542	NA
WBGene00199696		0	NA	NA	NA	NA	NA
WBGene00199697		0	NA	NA	NA	NA	NA
WBGene00199698		1.70595	0.050333	0.0569791	0.88336	0.377042	NA
WBGene00199699		0	NA	NA	NA	NA	NA
WBGene00199700		0.123112	0.0110451	0.0536594	0.205836	0.836919	NA
WBGene00199701		0	NA	NA	NA	NA	NA
WBGene00199702		1.10144	-0.0487546	0.0561447	-0.868375	0.385189	NA
WBGene00199703		0	NA	NA	NA	NA	NA
WBGene00199704		0	NA	NA	NA	NA	NA
WBGene00199705		0	NA	NA	NA	NA	NA
WBGene00199706		0	NA	NA	NA	NA	NA
WBGene00199707		0	NA	NA	NA	NA	NA
WBGene00199708		4.9505	0.031603	0.0580363	0.544539	0.586071	NA
WBGene00199709		0	NA	NA	NA	NA	NA
WBGene00199710		7.64271	-0.110233	0.107092	-1.02932	0.303327	NA
WBGene00199711		0.330705	-0.0325148	0.0536887	-0.605618	0.544768	NA
WBGene00199712		0	NA	NA	NA	NA	NA
WBGene00199713		0	NA	NA	NA	NA	NA
WBGene00199714		0	NA	NA	NA	NA	NA
WBGene00199715		0	NA	NA	NA	NA	NA
WBGene00199716		0	NA	NA	NA	NA	NA
WBGene00199717		0.661409	-0.0462661	0.0547631	-0.84484	0.3982	NA
WBGene00199718		0	NA	NA	NA	NA	NA
WBGene00199719		0	NA	NA	NA	NA	NA
WBGene00199720		0	NA	NA	NA	NA	NA
WBGene00199721		0	NA	NA	NA	NA	NA
WBGene00199722		0	NA	NA	NA	NA	NA
WBGene00199723		0	NA	NA	NA	NA	NA
WBGene00199724		0	NA	NA	NA	NA	NA
WBGene00199725		8.71874	-0.0908084	0.075497	-1.20281	0.22905	NA
WBGene00199726		0.123112	0.0110451	0.0536594	0.205836	0.836919	NA
WBGene00199727		0	NA	NA	NA	NA	NA
WBGene00199728		0	NA	NA	NA	NA	NA
WBGene00199729		2.97634	-0.0515867	0.0576646	-0.894599	0.371002	NA
WBGene00199730		0	NA	NA	NA	NA	NA
WBGene00199731		0	NA	NA	NA	NA	NA
WBGene00199732		0	NA	NA	NA	NA	NA
WBGene00199733		0	NA	NA	NA	NA	NA
WBGene00199734		0	NA	NA	NA	NA	NA
WBGene00199735		1.54329	-0.0500394	0.0568409	-0.880342	0.378674	NA
WBGene00199736		0	NA	NA	NA	NA	NA
WBGene00199737		0	NA	NA	NA	NA	NA
WBGene00199738		3.52266	-0.0518574	0.0578071	-0.897076	0.369678	NA
WBGene00199739		0	NA	NA	NA	NA	NA
WBGene00199740		1.13722	0.0490439	0.0562761	0.871487	0.383488	NA
WBGene00199741		0	NA	NA	NA	NA	NA
WBGene00199742		0	NA	NA	NA	NA	NA
WBGene00199743		0	NA	NA	NA	NA	NA
WBGene00199744		0	NA	NA	NA	NA	NA
WBGene00199745		0.996231	-0.0482959	0.0558933	-0.864074	0.387547	NA
WBGene00199746		0	NA	NA	NA	NA	NA
WBGene00199747		0	NA	NA	NA	NA	NA
WBGene00199748		0	NA	NA	NA	NA	NA
WBGene00199749		0	NA	NA	NA	NA	NA
WBGene00199750		0	NA	NA	NA	NA	NA
WBGene00199751		3.05339	0.0516448	0.0576838	0.895308	0.370623	NA
WBGene00199752		1.56551	-0.0500358	0.0568389	-0.88031	0.378691	NA
WBGene00199753		0	NA	NA	NA	NA	NA
WBGene00199754		1.86124	0.042967	0.057127	0.75213	0.451973	NA
WBGene00199755		0	NA	NA	NA	NA	NA
WBGene00199756		0	NA	NA	NA	NA	NA
WBGene00199757		0	NA	NA	NA	NA	NA
WBGene00199758		0	NA	NA	NA	NA	NA
WBGene00199759		0	NA	NA	NA	NA	NA
WBGene00199760		0	NA	NA	NA	NA	NA
WBGene00199761		16.1628	-0.0680247	0.0924362	-0.735909	0.461786	NA
WBGene00199762		0	NA	NA	NA	NA	NA
WBGene00199763		0	NA	NA	NA	NA	NA
WBGene00199764		0	NA	NA	NA	NA	NA
WBGene00199765		0	NA	NA	NA	NA	NA
WBGene00199766		0	NA	NA	NA	NA	NA
WBGene00199767		0.147788	0.0110451	0.0536594	0.205836	0.836919	NA
WBGene00199768		2.56749	-0.0513123	0.0575197	-0.892082	0.372349	NA
WBGene00199769		0	NA	NA	NA	NA	NA
WBGene00199770		0	NA	NA	NA	NA	NA
WBGene00199771		0	NA	NA	NA	NA	NA
WBGene00199772		0	NA	NA	NA	NA	NA
WBGene00199773		0	NA	NA	NA	NA	NA
WBGene00199774		0	NA	NA	NA	NA	NA
WBGene00199775		0	NA	NA	NA	NA	NA
WBGene00199776		0	NA	NA	NA	NA	NA
WBGene00199777		2.36247	-0.0511355	0.0574261	-0.890459	0.37322	NA
WBGene00199778		0	NA	NA	NA	NA	NA
WBGene00199779		0	NA	NA	NA	NA	NA
WBGene00199780		0	NA	NA	NA	NA	NA
WBGene00199781		0	NA	NA	NA	NA	NA
WBGene00199782		0	NA	NA	NA	NA	NA
WBGene00199783		0.13768	-0.0108613	0.0536594	-0.202412	0.839595	NA
WBGene00199784		0.56865	0.0444573	0.0541448	0.821081	0.4116	NA
WBGene00199785		0	NA	NA	NA	NA	NA
WBGene00199786		0.123112	0.0110451	0.0536594	0.205836	0.836919	NA
WBGene00199787		0	NA	NA	NA	NA	NA
WBGene00199788		0	NA	NA	NA	NA	NA
WBGene00199789		0	NA	NA	NA	NA	NA
WBGene00199790		0	NA	NA	NA	NA	NA
WBGene00199791		0	NA	NA	NA	NA	NA
WBGene00199792		0.483944	0.00289173	0.0539494	0.0536007	0.957253	NA
WBGene00199793		0	NA	NA	NA	NA	NA
WBGene00199794		0	NA	NA	NA	NA	NA
WBGene00199795		0	NA	NA	NA	NA	NA
WBGene00199796		0	NA	NA	NA	NA	NA
WBGene00199797		0	NA	NA	NA	NA	NA
WBGene00199798		0	NA	NA	NA	NA	NA
WBGene00199799		0	NA	NA	NA	NA	NA
WBGene00199800		0	NA	NA	NA	NA	NA
WBGene00199801		0	NA	NA	NA	NA	NA
WBGene00199802		0	NA	NA	NA	NA	NA
WBGene00199803		0	NA	NA	NA	NA	NA
WBGene00199804		0	NA	NA	NA	NA	NA
WBGene00199805		0	NA	NA	NA	NA	NA
WBGene00199806		0	NA	NA	NA	NA	NA
WBGene00199807		0	NA	NA	NA	NA	NA
WBGene00199808		0	NA	NA	NA	NA	NA
WBGene00199809		0	NA	NA	NA	NA	NA
WBGene00199810		0	NA	NA	NA	NA	NA
WBGene00199811		0	NA	NA	NA	NA	NA
WBGene00199812		0	NA	NA	NA	NA	NA
WBGene00199813		0	NA	NA	NA	NA	NA
WBGene00199814		0	NA	NA	NA	NA	NA
WBGene00199815		0	NA	NA	NA	NA	NA
WBGene00199816		0	NA	NA	NA	NA	NA
WBGene00199817		0	NA	NA	NA	NA	NA
WBGene00199818		0	NA	NA	NA	NA	NA
WBGene00199819		0.932788	-0.0195719	0.0558311	-0.350555	0.725922	NA
WBGene00199820		0	NA	NA	NA	NA	NA
WBGene00199821		0	NA	NA	NA	NA	NA
WBGene00199822		0	NA	NA	NA	NA	NA
WBGene00199823		0	NA	NA	NA	NA	NA
WBGene00199824		0	NA	NA	NA	NA	NA
WBGene00199825		0	NA	NA	NA	NA	NA
WBGene00199826		0	NA	NA	NA	NA	NA
WBGene00199827		0	NA	NA	NA	NA	NA
WBGene00199828		0	NA	NA	NA	NA	NA
WBGene00199829		0	NA	NA	NA	NA	NA
WBGene00199830		0	NA	NA	NA	NA	NA
WBGene00199831		1.65352	-0.0502471	0.0569524	-0.882266	0.377633	NA
WBGene00199832		0	NA	NA	NA	NA	NA
WBGene00199833		0	NA	NA	NA	NA	NA
WBGene00199834		1.71873	0.0504184	0.0570253	0.884142	0.37662	NA
WBGene00199835		0	NA	NA	NA	NA	NA
WBGene00199836		0	NA	NA	NA	NA	NA
WBGene00199837		2.0652	-0.0508131	0.0572547	-0.887491	0.374814	NA
WBGene00199838		0	NA	NA	NA	NA	NA
WBGene00199839		0	NA	NA	NA	NA	NA
WBGene00199840		0	NA	NA	NA	NA	NA
WBGene00199841		0	NA	NA	NA	NA	NA
WBGene00199842		0	NA	NA	NA	NA	NA
WBGene00199843		0	NA	NA	NA	NA	NA
WBGene00199844		0	NA	NA	NA	NA	NA
WBGene00199845		0	NA	NA	NA	NA	NA
WBGene00199846		0	NA	NA	NA	NA	NA
WBGene00199847		0	NA	NA	NA	NA	NA
WBGene00199848		0	NA	NA	NA	NA	NA
WBGene00199849		0	NA	NA	NA	NA	NA
WBGene00199850		0	NA	NA	NA	NA	NA
WBGene00199851		0	NA	NA	NA	NA	NA
WBGene00199852		0	NA	NA	NA	NA	NA
WBGene00199853		0	NA	NA	NA	NA	NA
WBGene00199854		0	NA	NA	NA	NA	NA
WBGene00199855		2.31493	-0.0510987	0.0574065	-0.89012	0.373401	NA
WBGene00199856		0.110235	-0.0108613	0.0536594	-0.202412	0.839595	NA
WBGene00199857		0	NA	NA	NA	NA	NA
WBGene00199858		0	NA	NA	NA	NA	NA
WBGene00199859		2.60435	0.0469211	0.0575431	0.815408	0.414839	NA
WBGene00199860		0	NA	NA	NA	NA	NA
WBGene00199861		0	NA	NA	NA	NA	NA
WBGene00199862		0	NA	NA	NA	NA	NA
WBGene00199863		0	NA	NA	NA	NA	NA
WBGene00199864		0	NA	NA	NA	NA	NA
WBGene00199865		0	NA	NA	NA	NA	NA
WBGene00199866		0	NA	NA	NA	NA	NA
WBGene00199867		0	NA	NA	NA	NA	NA
WBGene00199868		0	NA	NA	NA	NA	NA
WBGene00199869		0	NA	NA	NA	NA	NA
WBGene00199870		0	NA	NA	NA	NA	NA
WBGene00199871		14.5842	0.0514806	0.0739664	0.696	0.486429	NA
WBGene00199872		0	NA	NA	NA	NA	NA
WBGene00199873		0	NA	NA	NA	NA	NA
WBGene00199874		0	NA	NA	NA	NA	NA
WBGene00199875		0	NA	NA	NA	NA	NA
WBGene00199876		0	NA	NA	NA	NA	NA
WBGene00199877		0	NA	NA	NA	NA	NA
WBGene00199878		0	NA	NA	NA	NA	NA
WBGene00199879		0	NA	NA	NA	NA	NA
WBGene00199880		0	NA	NA	NA	NA	NA
WBGene00199881		0	NA	NA	NA	NA	NA
WBGene00199882		0	NA	NA	NA	NA	NA
WBGene00199883		5.97854	0.0269603	0.0581336	0.463764	NA	NA
WBGene00199884		0	NA	NA	NA	NA	NA
WBGene00199885		0	NA	NA	NA	NA	NA
WBGene00199886		0	NA	NA	NA	NA	NA
WBGene00199887		0.369335	0.0333216	0.0537018	0.620493	0.534933	NA
WBGene00199888		0	NA	NA	NA	NA	NA
WBGene00199889		0	NA	NA	NA	NA	NA
WBGene00199890		0	NA	NA	NA	NA	NA
WBGene00199891		0	NA	NA	NA	NA	NA
WBGene00199892		0	NA	NA	NA	NA	NA
WBGene00199893		0	NA	NA	NA	NA	NA
WBGene00199894		0	NA	NA	NA	NA	NA
WBGene00199895		0	NA	NA	NA	NA	NA
WBGene00199896		0	NA	NA	NA	NA	NA
WBGene00199897		34.1337	0.0762163	0.158342	0.481339	0.630276	NA
WBGene00199898		0	NA	NA	NA	NA	NA
WBGene00199899		0	NA	NA	NA	NA	NA
WBGene00199900		3.94132	-0.0520147	0.0578897	-0.898514	NA	NA
WBGene00199901		0	NA	NA	NA	NA	NA
WBGene00199902		0	NA	NA	NA	NA	NA
WBGene00199903		0	NA	NA	NA	NA	NA
WBGene00199904		0	NA	NA	NA	NA	NA
WBGene00199905		0	NA	NA	NA	NA	NA
WBGene00199906		0	NA	NA	NA	NA	NA
WBGene00199907		0	NA	NA	NA	NA	NA
WBGene00199908		0	NA	NA	NA	NA	NA
WBGene00199909		0	NA	NA	NA	NA	NA
WBGene00199910		0.361839	0.0381617	0.0537592	0.709863	0.477789	NA
WBGene00199911		0.615559	0.0458022	0.0544596	0.841032	0.40033	NA
WBGene00199912		0	NA	NA	NA	NA	NA
WBGene00199913		0	NA	NA	NA	NA	NA
WBGene00199914		0	NA	NA	NA	NA	NA
WBGene00199915		0	NA	NA	NA	NA	NA
WBGene00199916		0	NA	NA	NA	NA	NA
WBGene00199917		0	NA	NA	NA	NA	NA
WBGene00199918		6.61704	0.0693005	0.089812	0.771617	0.440341	NA
WBGene00199919		0.142162	0.0110451	0.0536594	0.205836	0.836919	NA
WBGene00199920		0	NA	NA	NA	NA	NA
WBGene00199921		0	NA	NA	NA	NA	NA
WBGene00199922		0	NA	NA	NA	NA	NA
WBGene00199923		0.96376	-0.0481569	0.0558169	-0.862766	0.388266	NA
WBGene00199924		0	NA	NA	NA	NA	NA
WBGene00199925		0	NA	NA	NA	NA	NA
WBGene00199926		0	NA	NA	NA	NA	NA
WBGene00199927		0	NA	NA	NA	NA	NA
WBGene00199928		0	NA	NA	NA	NA	NA
WBGene00199929		0	NA	NA	NA	NA	NA
WBGene00199930		0	NA	NA	NA	NA	NA
WBGene00199931		0	NA	NA	NA	NA	NA
WBGene00199932		0.0904597	0.0110451	0.0536594	0.205836	0.836919	NA
WBGene00199933		0	NA	NA	NA	NA	NA
WBGene00199934		0	NA	NA	NA	NA	NA
WBGene00199935		9.42582	0.0605994	0.0662601	0.914568	0.360419	NA
WBGene00199936		0	NA	NA	NA	NA	NA
WBGene00199937		7.50548	-0.0378287	0.0582262	-0.649685	NA	NA
WBGene00199938		0	NA	NA	NA	NA	NA
WBGene00199939		0	NA	NA	NA	NA	NA
WBGene00199940		0	NA	NA	NA	NA	NA
WBGene00199941		0	NA	NA	NA	NA	NA
WBGene00199942		0	NA	NA	NA	NA	NA
WBGene00199943		0	NA	NA	NA	NA	NA
WBGene00199944		0	NA	NA	NA	NA	NA
WBGene00199945		0	NA	NA	NA	NA	NA
WBGene00199946		9.78234	0.0199108	0.0839788	0.237092	0.812585	NA
WBGene00199947		0	NA	NA	NA	NA	NA
WBGene00199948		25.232	0.00983738	0.144493	0.0680818	0.945721	NA
WBGene00199949		0	NA	NA	NA	NA	NA
WBGene00199950		0	NA	NA	NA	NA	NA
WBGene00199951		0	NA	NA	NA	NA	NA
WBGene00199952		0	NA	NA	NA	NA	NA
WBGene00199953		0	NA	NA	NA	NA	NA
WBGene00199954		0	NA	NA	NA	NA	NA
WBGene00199955		0	NA	NA	NA	NA	NA
WBGene00199956		0	NA	NA	NA	NA	NA
WBGene00199957		0	NA	NA	NA	NA	NA
WBGene00199958		0	NA	NA	NA	NA	NA
WBGene00199959		0.110235	-0.0108613	0.0536594	-0.202412	0.839595	NA
WBGene00199960		0	NA	NA	NA	NA	NA
WBGene00199961		0	NA	NA	NA	NA	NA
WBGene00199962		0	NA	NA	NA	NA	NA
WBGene00199963		0	NA	NA	NA	NA	NA
WBGene00199964		0	NA	NA	NA	NA	NA
WBGene00199965		0	NA	NA	NA	NA	NA
WBGene00199966		0	NA	NA	NA	NA	NA
WBGene00199967		0	NA	NA	NA	NA	NA
WBGene00199968		0	NA	NA	NA	NA	NA
WBGene00199969		0	NA	NA	NA	NA	NA
WBGene00199970		0	NA	NA	NA	NA	NA
WBGene00199971		0	NA	NA	NA	NA	NA
WBGene00199972		0.984894	0.0483626	0.0559002	0.865158	0.386952	NA
WBGene00199973		0.569275	-0.0438094	0.0541576	-0.808925	0.418558	NA
WBGene00199974		0	NA	NA	NA	NA	NA
WBGene00199975		0	NA	NA	NA	NA	NA
WBGene00199976		0	NA	NA	NA	NA	NA
WBGene00199977		0	NA	NA	NA	NA	NA
WBGene00199978		5.11307	-0.0523213	0.0580502	-0.901312	NA	NA
WBGene00199979		0	NA	NA	NA	NA	NA
WBGene00199980		0	NA	NA	NA	NA	NA
WBGene00199981		0	NA	NA	NA	NA	NA
WBGene00199982		0	NA	NA	NA	NA	NA
WBGene00199983		0.123112	0.0110451	0.0536594	0.205836	0.836919	NA
WBGene00199984		0	NA	NA	NA	NA	NA
WBGene00199985		0	NA	NA	NA	NA	NA
WBGene00199986		0.615559	0.0458022	0.0544596	0.841032	0.40033	NA
WBGene00199987		0	NA	NA	NA	NA	NA
WBGene00199988		2.13994	-0.0354462	0.0652318	-0.543388	0.586863	NA
WBGene00199989		0	NA	NA	NA	NA	NA
WBGene00199990		0	NA	NA	NA	NA	NA
WBGene00199991		4.72922	0.0522443	0.0580023	0.900728	NA	NA
WBGene00199992		0	NA	NA	NA	NA	NA
WBGene00199993		0	NA	NA	NA	NA	NA
WBGene00199994		0.995137	0.0483462	0.0558911	0.865007	0.387035	NA
WBGene00199995		0	NA	NA	NA	NA	NA
WBGene00199996		0	NA	NA	NA	NA	NA
WBGene00199997		2.6233	0.0237874	0.0575494	0.413339	0.679358	NA
WBGene00199998		0	NA	NA	NA	NA	NA
WBGene00199999		0	NA	NA	NA	NA	NA
WBGene00200000		0	NA	NA	NA	NA	NA
WBGene00200001		0	NA	NA	NA	NA	NA
WBGene00200002		0	NA	NA	NA	NA	NA
WBGene00200003		0.147788	0.0110451	0.0536594	0.205836	0.836919	NA
WBGene00200004		0	NA	NA	NA	NA	NA
WBGene00200005		0	NA	NA	NA	NA	NA
WBGene00200006		0	NA	NA	NA	NA	NA
WBGene00200007		0	NA	NA	NA	NA	NA
WBGene00200008		0	NA	NA	NA	NA	NA
WBGene00200009		0	NA	NA	NA	NA	NA
WBGene00200010		0	NA	NA	NA	NA	NA
WBGene00200011		0	NA	NA	NA	NA	NA
WBGene00200012		0	NA	NA	NA	NA	NA
WBGene00200013		0	NA	NA	NA	NA	NA
WBGene00200014		0.142319	-0.0108613	0.0536594	-0.202412	0.839595	NA
WBGene00200015		0.868767	-0.0341561	0.0556209	-0.614088	0.539157	NA
WBGene00200016		0	NA	NA	NA	NA	NA
WBGene00200017		0	NA	NA	NA	NA	NA
WBGene00200018		1.85014	-0.0505249	0.0571009	-0.884834	0.376246	NA
WBGene00200019		0	NA	NA	NA	NA	NA
WBGene00200020		0	NA	NA	NA	NA	NA
WBGene00200021		0	NA	NA	NA	NA	NA
WBGene00200022		0	NA	NA	NA	NA	NA
WBGene00200023		0	NA	NA	NA	NA	NA
WBGene00200024		0	NA	NA	NA	NA	NA
WBGene00200025		0	NA	NA	NA	NA	NA
WBGene00200026		0	NA	NA	NA	NA	NA
WBGene00200027		0	NA	NA	NA	NA	NA
WBGene00200028		0	NA	NA	NA	NA	NA
WBGene00200029		0	NA	NA	NA	NA	NA
WBGene00200030		0	NA	NA	NA	NA	NA
WBGene00200031		0	NA	NA	NA	NA	NA
WBGene00200032		1.10801	0.0488704	0.0561807	0.869878	0.384367	NA
WBGene00200033		0	NA	NA	NA	NA	NA
WBGene00200034		0	NA	NA	NA	NA	NA
WBGene00200035		0	NA	NA	NA	NA	NA
WBGene00200036		0	NA	NA	NA	NA	NA
WBGene00200037		0	NA	NA	NA	NA	NA
WBGene00200038		0	NA	NA	NA	NA	NA
WBGene00200039		0	NA	NA	NA	NA	NA
WBGene00200040		0.722081	0.0325898	0.0550438	0.592069	0.553804	NA
WBGene00200041		0	NA	NA	NA	NA	NA
WBGene00200042		0	NA	NA	NA	NA	NA
WBGene00200043		0	NA	NA	NA	NA	NA
WBGene00200044		0.123112	0.0110451	0.0536594	0.205836	0.836919	NA
WBGene00200045		0	NA	NA	NA	NA	NA
WBGene00200046		0.342857	0.0107891	0.0536905	0.20095	0.840738	NA
WBGene00200047		1.27962	0.0381867	0.0564774	0.676142	0.49895	NA
WBGene00200048		0	NA	NA	NA	NA	NA
WBGene00200049		0	NA	NA	NA	NA	NA
WBGene00200050		0	NA	NA	NA	NA	NA
WBGene00200051		0	NA	NA	NA	NA	NA
WBGene00200052		0	NA	NA	NA	NA	NA
WBGene00200053		0	NA	NA	NA	NA	NA
WBGene00200054		0	NA	NA	NA	NA	NA
WBGene00200055		0	NA	NA	NA	NA	NA
WBGene00200056		0	NA	NA	NA	NA	NA
WBGene00200057		0	NA	NA	NA	NA	NA
WBGene00200058		1.1823	0.0490695	0.0562901	0.871724	0.383359	NA
WBGene00200059		0	NA	NA	NA	NA	NA
WBGene00200060		0.330705	-0.0325148	0.0536887	-0.605618	0.544768	NA
WBGene00200061		0	NA	NA	NA	NA	NA
WBGene00200062		0	NA	NA	NA	NA	NA
WBGene00200063		0	NA	NA	NA	NA	NA
WBGene00200064		0	NA	NA	NA	NA	NA
WBGene00200065		0	NA	NA	NA	NA	NA
WBGene00200066		0	NA	NA	NA	NA	NA
WBGene00200067		0	NA	NA	NA	NA	NA
WBGene00200068		0	NA	NA	NA	NA	NA
WBGene00200069		0	NA	NA	NA	NA	NA
WBGene00200070		0	NA	NA	NA	NA	NA
WBGene00200071		0	NA	NA	NA	NA	NA
WBGene00200072		0	NA	NA	NA	NA	NA
WBGene00200073		0	NA	NA	NA	NA	NA
WBGene00200074		0	NA	NA	NA	NA	NA
WBGene00200075		0.0904597	0.0110451	0.0536594	0.205836	0.836919	NA
WBGene00200076		0	NA	NA	NA	NA	NA
WBGene00200077		0	NA	NA	NA	NA	NA
WBGene00200078		0	NA	NA	NA	NA	NA
WBGene00200079		0	NA	NA	NA	NA	NA
WBGene00200080		0	NA	NA	NA	NA	NA
WBGene00200081		0	NA	NA	NA	NA	NA
WBGene00200082		0	NA	NA	NA	NA	NA
WBGene00200083		0	NA	NA	NA	NA	NA
WBGene00200084		0	NA	NA	NA	NA	NA
WBGene00200085		0	NA	NA	NA	NA	NA
WBGene00200086		0	NA	NA	NA	NA	NA
WBGene00200087		0	NA	NA	NA	NA	NA
WBGene00200088		0	NA	NA	NA	NA	NA
WBGene00200089		0	NA	NA	NA	NA	NA
WBGene00200090		0	NA	NA	NA	NA	NA
WBGene00200091		0	NA	NA	NA	NA	NA
WBGene00200092		0	NA	NA	NA	NA	NA
WBGene00200093		0	NA	NA	NA	NA	NA
WBGene00200094		0	NA	NA	NA	NA	NA
WBGene00200095		0	NA	NA	NA	NA	NA
WBGene00200096		0.106522	-0.0108613	0.0536594	-0.202412	0.839595	NA
WBGene00200097		0	NA	NA	NA	NA	NA
WBGene00200098		2.36778	-0.00386296	0.057445	-0.0672463	0.946386	NA
WBGene00200099		7.47782	-0.0665857	0.0852431	-0.781127	0.434728	NA
WBGene00200100		0	NA	NA	NA	NA	NA
WBGene00200101		0	NA	NA	NA	NA	NA
WBGene00200102		0	NA	NA	NA	NA	NA
WBGene00200103		0	NA	NA	NA	NA	NA
WBGene00200104		5.21716	-0.082387	0.0742421	-1.10971	0.267126	NA
WBGene00200105		0	NA	NA	NA	NA	NA
WBGene00200106		0	NA	NA	NA	NA	NA
WBGene00200107		0	NA	NA	NA	NA	NA
WBGene00200108		0.123112	0.0110451	0.0536594	0.205836	0.836919	NA
WBGene00200109		6.93782	-0.0525932	0.058192	-0.903787	NA	NA
WBGene00200110		0	NA	NA	NA	NA	NA
WBGene00200111		0	NA	NA	NA	NA	NA
WBGene00200112		0	NA	NA	NA	NA	NA
WBGene00200113		0	NA	NA	NA	NA	NA
WBGene00200114		0	NA	NA	NA	NA	NA
WBGene00200115		0	NA	NA	NA	NA	NA
WBGene00200116		0	NA	NA	NA	NA	NA
WBGene00200117		0.551174	-0.0442295	0.0541964	-0.816097	0.414444	NA
WBGene00200118		0	NA	NA	NA	NA	NA
WBGene00200119		0.147788	0.0110451	0.0536594	0.205836	0.836919	NA
WBGene00200120		0	NA	NA	NA	NA	NA
WBGene00200121		0	NA	NA	NA	NA	NA
WBGene00200122		0	NA	NA	NA	NA	NA
WBGene00200123		0	NA	NA	NA	NA	NA
WBGene00200124		0	NA	NA	NA	NA	NA
WBGene00200125		0	NA	NA	NA	NA	NA
WBGene00200126		2.07482	0.0439818	0.0572736	0.767925	0.442532	NA
WBGene00200127		0	NA	NA	NA	NA	NA
WBGene00200128		0	NA	NA	NA	NA	NA
WBGene00200129		0	NA	NA	NA	NA	NA
WBGene00200130		0	NA	NA	NA	NA	NA
WBGene00200131		0	NA	NA	NA	NA	NA
WBGene00200132		0	NA	NA	NA	NA	NA
WBGene00200133		0	NA	NA	NA	NA	NA
WBGene00200134		0	NA	NA	NA	NA	NA
WBGene00200135		0	NA	NA	NA	NA	NA
WBGene00200136		0.995056	0.0485137	0.0559838	0.866566	0.38618	NA
WBGene00200137		0	NA	NA	NA	NA	NA
WBGene00200138		1.70436	-0.0503391	0.0570017	-0.883117	0.377173	NA
WBGene00200139		0.426089	-0.0393995	0.0538872	-0.731148	0.464689	NA
WBGene00200140		0	NA	NA	NA	NA	NA
WBGene00200141		0	NA	NA	NA	NA	NA
WBGene00200142		0	NA	NA	NA	NA	NA
WBGene00200143		0	NA	NA	NA	NA	NA
WBGene00200144		0	NA	NA	NA	NA	NA
WBGene00200145		3.93614	-0.0452965	0.0578877	-0.782489	0.433927	NA
WBGene00200146		0	NA	NA	NA	NA	NA
WBGene00200147		0	NA	NA	NA	NA	NA
WBGene00200148		0	NA	NA	NA	NA	NA
WBGene00200149		0	NA	NA	NA	NA	NA
WBGene00200150		0	NA	NA	NA	NA	NA
WBGene00200151		0	NA	NA	NA	NA	NA
WBGene00200152		0	NA	NA	NA	NA	NA
WBGene00200153		0	NA	NA	NA	NA	NA
WBGene00200154		1.4846	-0.000714998	0.0567892	-0.0125904	0.989955	NA
WBGene00200155		0	NA	NA	NA	NA	NA
WBGene00200156		0	NA	NA	NA	NA	NA
WBGene00200157		0	NA	NA	NA	NA	NA
WBGene00200158		0	NA	NA	NA	NA	NA
WBGene00200159		0	NA	NA	NA	NA	NA
WBGene00200160		0	NA	NA	NA	NA	NA
WBGene00200161		0.213044	-0.0218145	0.0536594	-0.406536	0.684349	NA
WBGene00200162		0	NA	NA	NA	NA	NA
WBGene00200163		6.35489	0.0525322	0.0581545	0.903321	NA	NA
WBGene00200164		3.89355	-0.0530241	0.0584295	-0.907489	0.364148	NA
WBGene00200165		0	NA	NA	NA	NA	NA
WBGene00200166		0	NA	NA	NA	NA	NA
WBGene00200167		0	NA	NA	NA	NA	NA
WBGene00200168		0	NA	NA	NA	NA	NA
WBGene00200169		0	NA	NA	NA	NA	NA
WBGene00200170		3.41166	0.0518326	0.0577839	0.897009	0.369714	NA
WBGene00200171		0	NA	NA	NA	NA	NA
WBGene00200172		14.5852	0.334848	0.138161	2.42361	0.0153671	NA
WBGene00200173		0	NA	NA	NA	NA	NA
WBGene00200174		0	NA	NA	NA	NA	NA
WBGene00200175		0	NA	NA	NA	NA	NA
WBGene00200176		1.59783	-0.0501508	0.0569007	-0.881374	0.378116	NA
WBGene00200177		0	NA	NA	NA	NA	NA
WBGene00200178		0	NA	NA	NA	NA	NA
WBGene00200179		0	NA	NA	NA	NA	NA
WBGene00200180		0	NA	NA	NA	NA	NA
WBGene00200181		0	NA	NA	NA	NA	NA
WBGene00200182		7.66844	0.0224181	0.0914926	0.245027	0.806436	NA
WBGene00200183		0	NA	NA	NA	NA	NA
WBGene00200184		0	NA	NA	NA	NA	NA
WBGene00200185		2.74198	0.0264269	0.0576037	0.458771	0.646399	NA
WBGene00200186		0	NA	NA	NA	NA	NA
WBGene00200187		0.22047	-0.0218145	0.0536594	-0.406536	0.684349	NA
WBGene00200188		0	NA	NA	NA	NA	NA
WBGene00200189		0	NA	NA	NA	NA	NA
WBGene00200190		0	NA	NA	NA	NA	NA
WBGene00200191		0	NA	NA	NA	NA	NA
WBGene00200192		0.291154	0.0103862	0.0536856	0.193463	0.846596	NA
WBGene00200193		0	NA	NA	NA	NA	NA
WBGene00200194		0	NA	NA	NA	NA	NA
WBGene00200195		0	NA	NA	NA	NA	NA
WBGene00200196		3.98461	-0.0443914	0.0578958	-0.766746	0.443232	NA
WBGene00200197		0	NA	NA	NA	NA	NA
WBGene00200198		0	NA	NA	NA	NA	NA
WBGene00200199		0	NA	NA	NA	NA	NA
WBGene00200200		0	NA	NA	NA	NA	NA
WBGene00200201		0	NA	NA	NA	NA	NA
WBGene00200202		0	NA	NA	NA	NA	NA
WBGene00200203		0	NA	NA	NA	NA	NA
WBGene00200204		0	NA	NA	NA	NA	NA
WBGene00200205		0	NA	NA	NA	NA	NA
WBGene00200206		0	NA	NA	NA	NA	NA
WBGene00200207		0	NA	NA	NA	NA	NA
WBGene00200208		0	NA	NA	NA	NA	NA
WBGene00200209		0	NA	NA	NA	NA	NA
WBGene00200210		0	NA	NA	NA	NA	NA
WBGene00200211		0.142319	-0.0108613	0.0536594	-0.202412	0.839595	NA
WBGene00200212		0.284325	0.0219982	0.0536594	0.409961	0.681835	NA
WBGene00200213		0	NA	NA	NA	NA	NA
WBGene00200214		0	NA	NA	NA	NA	NA
WBGene00200215		0	NA	NA	NA	NA	NA
WBGene00200216		2.2771	-0.0510386	0.0573746	-0.889568	0.373698	NA
WBGene00200217		0	NA	NA	NA	NA	NA
WBGene00200218		0	NA	NA	NA	NA	NA
WBGene00200219		0	NA	NA	NA	NA	NA
WBGene00200220		0	NA	NA	NA	NA	NA
WBGene00200221		0	NA	NA	NA	NA	NA
WBGene00200222		0	NA	NA	NA	NA	NA
WBGene00200223		0	NA	NA	NA	NA	NA
WBGene00200224		0	NA	NA	NA	NA	NA
WBGene00200225		0.22047	-0.0218145	0.0536594	-0.406536	0.684349	NA
WBGene00200226		0	NA	NA	NA	NA	NA
WBGene00200227		0	NA	NA	NA	NA	NA
WBGene00200228		0	NA	NA	NA	NA	NA
WBGene00200229		0	NA	NA	NA	NA	NA
WBGene00200230		0	NA	NA	NA	NA	NA
WBGene00200231		0	NA	NA	NA	NA	NA
WBGene00200232		2.02392	-0.0507921	0.0572436	-0.887298	0.374919	NA
WBGene00200233		1.11371	-0.00872979	0.0562566	-0.155178	0.876681	NA
WBGene00200234		0.0904597	0.0110451	0.0536594	0.205836	0.836919	NA
WBGene00200235		0	NA	NA	NA	NA	NA
WBGene00200236		0	NA	NA	NA	NA	NA
WBGene00200237		0	NA	NA	NA	NA	NA
WBGene00200238		0.532611	-0.0436716	0.0541447	-0.806571	0.419914	NA
WBGene00200239		0	NA	NA	NA	NA	NA
WBGene00200240		0	NA	NA	NA	NA	NA
WBGene00200241		0	NA	NA	NA	NA	NA
WBGene00200242		0	NA	NA	NA	NA	NA
WBGene00200243		4.1857	-0.0741113	0.0707029	-1.04821	0.294543	NA
WBGene00200244		0	NA	NA	NA	NA	NA
WBGene00200245		0	NA	NA	NA	NA	NA
WBGene00200246		0	NA	NA	NA	NA	NA
WBGene00200247		0	NA	NA	NA	NA	NA
WBGene00200248		0	NA	NA	NA	NA	NA
WBGene00200249		0	NA	NA	NA	NA	NA
WBGene00200250		0	NA	NA	NA	NA	NA
WBGene00200251		0	NA	NA	NA	NA	NA
WBGene00200252		0	NA	NA	NA	NA	NA
WBGene00200253		0.369335	0.0333216	0.0537018	0.620493	0.534933	NA
WBGene00200254		0	NA	NA	NA	NA	NA
WBGene00200255		1.80919	0.0505566	0.0570999	0.885405	0.375938	NA
WBGene00200256		0	NA	NA	NA	NA	NA
WBGene00200257		0.82608	-0.047382	0.0553881	-0.855453	0.3923	NA
WBGene00200258		3.25655	0.0517639	0.0577473	0.896387	NA	NA
WBGene00200259		0	NA	NA	NA	NA	NA
WBGene00200260		0	NA	NA	NA	NA	NA
WBGene00200261		1.52573	0.00395508	0.056846	0.0695753	0.944532	NA
WBGene00200262		0.443364	0.0333216	0.0537018	0.620493	0.534933	NA
WBGene00200263		0	NA	NA	NA	NA	NA
WBGene00200264		1.1086	0.00538217	0.0562152	0.0957424	0.923725	NA
WBGene00200265		0	NA	NA	NA	NA	NA
WBGene00200266		0	NA	NA	NA	NA	NA
WBGene00200267		0	NA	NA	NA	NA	NA
WBGene00200268		0	NA	NA	NA	NA	NA
WBGene00200269		0	NA	NA	NA	NA	NA
WBGene00200270		0	NA	NA	NA	NA	NA
WBGene00200271		4.57434	0.0488702	0.0579861	0.842792	NA	NA
WBGene00200272		0	NA	NA	NA	NA	NA
WBGene00200273		0	NA	NA	NA	NA	NA
WBGene00200274		0	NA	NA	NA	NA	NA
WBGene00200275		0	NA	NA	NA	NA	NA
WBGene00200276		0	NA	NA	NA	NA	NA
WBGene00200277		0	NA	NA	NA	NA	NA
WBGene00200278		0.106522	-0.0108613	0.0536594	-0.202412	0.839595	NA
WBGene00200279		0	NA	NA	NA	NA	NA
WBGene00200280		0	NA	NA	NA	NA	NA
WBGene00200281		0	NA	NA	NA	NA	NA
WBGene00200282		0.426487	0.0333216	0.0537018	0.620493	0.534933	NA
WBGene00200283		0	NA	NA	NA	NA	NA
WBGene00200284		0	NA	NA	NA	NA	NA
WBGene00200285		0	NA	NA	NA	NA	NA
WBGene00200286		0	NA	NA	NA	NA	NA
WBGene00200287		0	NA	NA	NA	NA	NA
WBGene00200288		0	NA	NA	NA	NA	NA
WBGene00200289		0.492447	0.0426243	0.0540102	0.78919	0.430001	NA
WBGene00200290		0	NA	NA	NA	NA	NA
WBGene00200291		0	NA	NA	NA	NA	NA
WBGene00200292		0	NA	NA	NA	NA	NA
WBGene00200293		0.142319	-0.0108613	0.0536594	-0.202412	0.839595	NA
WBGene00200294		0	NA	NA	NA	NA	NA
WBGene00200295		0	NA	NA	NA	NA	NA
WBGene00200296		0	NA	NA	NA	NA	NA
WBGene00200297		0	NA	NA	NA	NA	NA
WBGene00200298		0	NA	NA	NA	NA	NA
WBGene00200299		0	NA	NA	NA	NA	NA
WBGene00200300		21.0664	-0.0333185	0.163494	-0.20379	0.838518	NA
WBGene00200301		0	NA	NA	NA	NA	NA
WBGene00200302		0.233347	9.1881e-05	0.0536594	0.0017123	0.998634	NA
WBGene00200303		0	NA	NA	NA	NA	NA
WBGene00200304		0	NA	NA	NA	NA	NA
WBGene00200305		0	NA	NA	NA	NA	NA
WBGene00200306		1.03452	0.0485039	0.0559784	0.866475	0.38623	NA
WBGene00200307		0	NA	NA	NA	NA	NA
WBGene00200309		0	NA	NA	NA	NA	NA
WBGene00200310		0	NA	NA	NA	NA	NA
WBGene00200311		0	NA	NA	NA	NA	NA
WBGene00200312		0.142319	-0.0108613	0.0536594	-0.202412	0.839595	NA
WBGene00200313		0.852178	-0.0476794	0.0555532	-0.858267	0.390745	NA
WBGene00200314		0	NA	NA	NA	NA	NA
WBGene00200315		0	NA	NA	NA	NA	NA
WBGene00200316		0	NA	NA	NA	NA	NA
WBGene00200317		0	NA	NA	NA	NA	NA
WBGene00200318		0	NA	NA	NA	NA	NA
WBGene00200319		0	NA	NA	NA	NA	NA
WBGene00200320		1.56379	0.0500717	0.0568374	0.880963	0.378338	NA
WBGene00200321		0	NA	NA	NA	NA	NA
WBGene00200322		0	NA	NA	NA	NA	NA
WBGene00200323		0	NA	NA	NA	NA	NA
WBGene00200324		0	NA	NA	NA	NA	NA
WBGene00200325		0	NA	NA	NA	NA	NA
WBGene00200326		0	NA	NA	NA	NA	NA
WBGene00200327		0	NA	NA	NA	NA	NA
WBGene00200328		0	NA	NA	NA	NA	NA
WBGene00200329		0	NA	NA	NA	NA	NA
WBGene00200330		1.85468	-0.0166153	0.0571315	-0.290826	0.771184	NA
WBGene00200331		0	NA	NA	NA	NA	NA
WBGene00200332		0.443364	0.0333216	0.0537018	0.620493	0.534933	NA
WBGene00200333		0	NA	NA	NA	NA	NA
WBGene00200334		0	NA	NA	NA	NA	NA
WBGene00200335		2.87697	-0.0515264	0.0576328	-0.894046	0.371297	NA
WBGene00200336		0	NA	NA	NA	NA	NA
WBGene00200337		0	NA	NA	NA	NA	NA
WBGene00200338		0	NA	NA	NA	NA	NA
WBGene00200339		0	NA	NA	NA	NA	NA
WBGene00200340		0	NA	NA	NA	NA	NA
WBGene00200341		2.47824	-0.0512247	0.0574733	-0.891278	0.37278	NA
WBGene00200342		0	NA	NA	NA	NA	NA
WBGene00200343		0	NA	NA	NA	NA	NA
WBGene00200344		38.3737	-0.0944521	0.131603	-0.717703	0.47294	NA
WBGene00200345		0	NA	NA	NA	NA	NA
WBGene00200346		0	NA	NA	NA	NA	NA
WBGene00200347		0.142319	-0.0108613	0.0536594	-0.202412	0.839595	NA
WBGene00200348		0.426487	0.0333216	0.0537018	0.620493	0.534933	NA
WBGene00200349		0	NA	NA	NA	NA	NA
WBGene00200350		0	NA	NA	NA	NA	NA
WBGene00200351		0	NA	NA	NA	NA	NA
WBGene00200352		0	NA	NA	NA	NA	NA
WBGene00200353		0	NA	NA	NA	NA	NA
WBGene00200354		0	NA	NA	NA	NA	NA
WBGene00200355		0	NA	NA	NA	NA	NA
WBGene00200356		0	NA	NA	NA	NA	NA
WBGene00200357		0.995056	0.0485137	0.0559838	0.866566	0.38618	NA
WBGene00200358		2.48581	0.0245006	0.0574975	0.426115	0.670024	NA
WBGene00200359		0	NA	NA	NA	NA	NA
WBGene00200360		0	NA	NA	NA	NA	NA
WBGene00200361		0	NA	NA	NA	NA	NA
WBGene00200362		0.627651	-0.031819	0.0545342	-0.583469	0.559577	NA
WBGene00200363		0	NA	NA	NA	NA	NA
WBGene00200364		0	NA	NA	NA	NA	NA
WBGene00200365		0.106522	-0.0108613	0.0536594	-0.202412	0.839595	NA
WBGene00200366		0	NA	NA	NA	NA	NA
WBGene00200367		0.550068	-0.0223583	0.0540971	-0.413299	0.679387	NA
WBGene00200368		4.43364	0.0521698	0.0579629	0.900055	NA	NA
WBGene00200369		0	NA	NA	NA	NA	NA
WBGene00200370		0.639133	-0.0460817	0.0546589	-0.843078	0.399185	NA
WBGene00200371		0	NA	NA	NA	NA	NA
WBGene00200372		0	NA	NA	NA	NA	NA
WBGene00200373		0	NA	NA	NA	NA	NA
WBGene00200374		0	NA	NA	NA	NA	NA
WBGene00200375		0.459795	0.0415809	0.0539306	0.771006	0.440703	NA
WBGene00200376		0	NA	NA	NA	NA	NA
WBGene00200377		0	NA	NA	NA	NA	NA
WBGene00200378		3.6429	-0.0412982	0.0578375	-0.714039	0.475203	NA
WBGene00200379		1.76376	-0.0504306	0.0570506	-0.883962	0.376717	NA
WBGene00200380		0	NA	NA	NA	NA	NA
WBGene00200381		0	NA	NA	NA	NA	NA
WBGene00200382		0	NA	NA	NA	NA	NA
WBGene00200383		0	NA	NA	NA	NA	NA
WBGene00200384		0	NA	NA	NA	NA	NA
WBGene00200385		0	NA	NA	NA	NA	NA
WBGene00200386		0	NA	NA	NA	NA	NA
WBGene00200387		0	NA	NA	NA	NA	NA
WBGene00200388		0	NA	NA	NA	NA	NA
WBGene00200389		0	NA	NA	NA	NA	NA
WBGene00200390		0	NA	NA	NA	NA	NA
WBGene00200391		0	NA	NA	NA	NA	NA
WBGene00200392		0.110235	-0.0108613	0.0536594	-0.202412	0.839595	NA
WBGene00200393		0	NA	NA	NA	NA	NA
WBGene00200394		0	NA	NA	NA	NA	NA
WBGene00200395		0	NA	NA	NA	NA	NA
WBGene00200396		0	NA	NA	NA	NA	NA
WBGene00200397		1.33902	0.00443999	0.0566234	0.0784126	0.9375	NA
WBGene00200398		0	NA	NA	NA	NA	NA
WBGene00200399		0	NA	NA	NA	NA	NA
WBGene00200400		0	NA	NA	NA	NA	NA
WBGene00200401		0	NA	NA	NA	NA	NA
WBGene00200402		0	NA	NA	NA	NA	NA
WBGene00200403		0	NA	NA	NA	NA	NA
WBGene00200404		0	NA	NA	NA	NA	NA
WBGene00200405		0	NA	NA	NA	NA	NA
WBGene00200406		0.443364	0.0333216	0.0537018	0.620493	0.534933	NA
WBGene00200407		0	NA	NA	NA	NA	NA
WBGene00200408		0	NA	NA	NA	NA	NA
WBGene00200409		1.25304	-0.0492688	0.0564247	-0.873179	0.382566	NA
WBGene00200410		0.142319	-0.0108613	0.0536594	-0.202412	0.839595	NA
WBGene00200411		0	NA	NA	NA	NA	NA
WBGene00200412		0	NA	NA	NA	NA	NA
WBGene00200413		0	NA	NA	NA	NA	NA
WBGene00200414		0	NA	NA	NA	NA	NA
WBGene00200415		0	NA	NA	NA	NA	NA
WBGene00200416		0	NA	NA	NA	NA	NA
WBGene00200417		0	NA	NA	NA	NA	NA
WBGene00200418		0.771644	-0.0471469	0.0552572	-0.853226	0.393534	NA
WBGene00200419		0	NA	NA	NA	NA	NA
WBGene00200420		0	NA	NA	NA	NA	NA
WBGene00200421		0	NA	NA	NA	NA	NA
WBGene00200422		0	NA	NA	NA	NA	NA
WBGene00200423		0.41304	-0.0325148	0.0536887	-0.605618	0.544768	NA
WBGene00200424		0	NA	NA	NA	NA	NA
WBGene00200425		0	NA	NA	NA	NA	NA
WBGene00200426		0	NA	NA	NA	NA	NA
WBGene00200427		0	NA	NA	NA	NA	NA
WBGene00200428		7.78713	0.0796702	0.0999742	0.796907	0.425505	NA
WBGene00200429		0	NA	NA	NA	NA	NA
WBGene00200430		0	NA	NA	NA	NA	NA
WBGene00200431		0	NA	NA	NA	NA	NA
WBGene00200432		0.147788	0.0110451	0.0536594	0.205836	0.836919	NA
WBGene00200433		0	NA	NA	NA	NA	NA
WBGene00200434		0	NA	NA	NA	NA	NA
WBGene00200435		0	NA	NA	NA	NA	NA
WBGene00200436		0	NA	NA	NA	NA	NA
WBGene00200437		0	NA	NA	NA	NA	NA
WBGene00200438		3.5597	0.0378302	0.0610061	0.620105	0.535188	NA
WBGene00200439		0	NA	NA	NA	NA	NA
WBGene00200440		0	NA	NA	NA	NA	NA
WBGene00200441		0.142319	-0.0108613	0.0536594	-0.202412	0.839595	NA
WBGene00200442		0	NA	NA	NA	NA	NA
WBGene00200443		0	NA	NA	NA	NA	NA
WBGene00200444		0	NA	NA	NA	NA	NA
WBGene00200445		0	NA	NA	NA	NA	NA
WBGene00200446		0	NA	NA	NA	NA	NA
WBGene00200447		0	NA	NA	NA	NA	NA
WBGene00200448		0	NA	NA	NA	NA	NA
WBGene00200449		0	NA	NA	NA	NA	NA
WBGene00200450		0	NA	NA	NA	NA	NA
WBGene00200451		16.6383	-0.164644	0.118111	-1.39398	0.163324	NA
WBGene00200452		0	NA	NA	NA	NA	NA
WBGene00200453		0	NA	NA	NA	NA	NA
WBGene00200454		0	NA	NA	NA	NA	NA
WBGene00200455		0	NA	NA	NA	NA	NA
WBGene00200456		10.2321	-0.0232289	0.0583277	-0.398248	NA	NA
WBGene00200457		0	NA	NA	NA	NA	NA
WBGene00200458		0	NA	NA	NA	NA	NA
WBGene00200460		0	NA	NA	NA	NA	NA
WBGene00200461		1.05376	0.0354787	0.0560838	0.632603	0.526993	NA
WBGene00200462		0	NA	NA	NA	NA	NA
WBGene00200463		0	NA	NA	NA	NA	NA
WBGene00200464		0	NA	NA	NA	NA	NA
WBGene00200465		0	NA	NA	NA	NA	NA
WBGene00200466		0	NA	NA	NA	NA	NA
WBGene00200467		0	NA	NA	NA	NA	NA
WBGene00200468		4.47393	-0.0521735	0.0579729	-0.899963	NA	NA
WBGene00200469		0	NA	NA	NA	NA	NA
WBGene00200470		0	NA	NA	NA	NA	NA
WBGene00200471		0.992114	-0.0483834	0.0559414	-0.864894	0.387097	NA
WBGene00200472		0	NA	NA	NA	NA	NA
WBGene00200473		1.99027	0.0507489	0.0572036	0.887162	0.374992	NA
WBGene00200474		0	NA	NA	NA	NA	NA
WBGene00200475		0	NA	NA	NA	NA	NA
WBGene00200476		0	NA	NA	NA	NA	NA
WBGene00200477		0	NA	NA	NA	NA	NA
WBGene00200478		0	NA	NA	NA	NA	NA
WBGene00200479		0	NA	NA	NA	NA	NA
WBGene00200480		0	NA	NA	NA	NA	NA
WBGene00200481		0	NA	NA	NA	NA	NA
WBGene00200482		0	NA	NA	NA	NA	NA
WBGene00200483		0	NA	NA	NA	NA	NA
WBGene00200484		0	NA	NA	NA	NA	NA
WBGene00200485		15.2076	-0.138149	0.121899	-1.13331	0.257084	NA
WBGene00200486		0	NA	NA	NA	NA	NA
WBGene00200487		0	NA	NA	NA	NA	NA
WBGene00200488		0	NA	NA	NA	NA	NA
WBGene00200489		0	NA	NA	NA	NA	NA
WBGene00200490		0	NA	NA	NA	NA	NA
WBGene00200491		0	NA	NA	NA	NA	NA
WBGene00200492		0	NA	NA	NA	NA	NA
WBGene00200493		4.05305	-0.0520457	0.057906	-0.898797	0.368761	NA
WBGene00200494		0	NA	NA	NA	NA	NA
WBGene00200495		0	NA	NA	NA	NA	NA
WBGene00200496		0	NA	NA	NA	NA	NA
WBGene00200497		4.06269	0.0520673	0.0579085	0.89913	NA	NA
WBGene00200498		0	NA	NA	NA	NA	NA
WBGene00200499		0	NA	NA	NA	NA	NA
WBGene00200500		0	NA	NA	NA	NA	NA
WBGene00200501		0	NA	NA	NA	NA	NA
WBGene00200502		6.34701	0.0286735	0.0581607	0.493005	0.622009	NA
WBGene00200503		20.9454	-0.0781229	0.0968288	-0.806815	0.419773	NA
WBGene00200504		0	NA	NA	NA	NA	NA
WBGene00200505		0	NA	NA	NA	NA	NA
WBGene00200506		0	NA	NA	NA	NA	NA
WBGene00200507		0	NA	NA	NA	NA	NA
WBGene00200508		0	NA	NA	NA	NA	NA
WBGene00200509		0	NA	NA	NA	NA	NA
WBGene00200510		1.37296	0.0419	0.0566629	0.739461	0.459627	NA
WBGene00200511		0	NA	NA	NA	NA	NA
WBGene00200512		0	NA	NA	NA	NA	NA
WBGene00200513		0.894756	-0.0346045	0.0556929	-0.621346	0.534372	NA
WBGene00200514		0.952512	0.0481532	0.0557841	0.863206	0.388024	NA
WBGene00200515		0	NA	NA	NA	NA	NA
WBGene00200516		0	NA	NA	NA	NA	NA
WBGene00200517		0	NA	NA	NA	NA	NA
WBGene00200518		0	NA	NA	NA	NA	NA
WBGene00200519		0	NA	NA	NA	NA	NA
WBGene00200520		0	NA	NA	NA	NA	NA
WBGene00200521		0.13768	-0.0108613	0.0536594	-0.202412	0.839595	NA
WBGene00200522		0	NA	NA	NA	NA	NA
WBGene00200523		0	NA	NA	NA	NA	NA
WBGene00200524		0	NA	NA	NA	NA	NA
WBGene00200525		0	NA	NA	NA	NA	NA
WBGene00200526		0	NA	NA	NA	NA	NA
WBGene00200527		0	NA	NA	NA	NA	NA
WBGene00200528		0	NA	NA	NA	NA	NA
WBGene00200529		0	NA	NA	NA	NA	NA
WBGene00200530		0	NA	NA	NA	NA	NA
WBGene00200531		0	NA	NA	NA	NA	NA
WBGene00200532		0	NA	NA	NA	NA	NA
WBGene00200533		0	NA	NA	NA	NA	NA
WBGene00200534		7.66915	0.0221249	0.0582369	0.379911	NA	NA
WBGene00200535		0	NA	NA	NA	NA	NA
WBGene00200536		0	NA	NA	NA	NA	NA
WBGene00200537		0	NA	NA	NA	NA	NA
WBGene00200539		0	NA	NA	NA	NA	NA
WBGene00200540		0	NA	NA	NA	NA	NA
WBGene00200541		0	NA	NA	NA	NA	NA
WBGene00200542		0	NA	NA	NA	NA	NA
WBGene00200543		0	NA	NA	NA	NA	NA
WBGene00200544		0	NA	NA	NA	NA	NA
WBGene00200545		0	NA	NA	NA	NA	NA
WBGene00200546		6.72433	-0.0525713	0.0581807	-0.903588	NA	NA
WBGene00200547		0	NA	NA	NA	NA	NA
WBGene00200548		1.32282	-0.0495289	0.0565656	-0.875601	0.381247	NA
WBGene00200549		0	NA	NA	NA	NA	NA
WBGene00200550		2.95468	0.0515908	0.057655	0.894819	0.370884	NA
WBGene00200551		0	NA	NA	NA	NA	NA
WBGene00200552		0	NA	NA	NA	NA	NA
WBGene00200553		0	NA	NA	NA	NA	NA
WBGene00200554		0	NA	NA	NA	NA	NA
WBGene00200555		0	NA	NA	NA	NA	NA
WBGene00200556		0	NA	NA	NA	NA	NA
WBGene00200557		0	NA	NA	NA	NA	NA
WBGene00200558		0	NA	NA	NA	NA	NA
WBGene00200559		0	NA	NA	NA	NA	NA
WBGene00200560		0	NA	NA	NA	NA	NA
WBGene00200561		0	NA	NA	NA	NA	NA
WBGene00200562		7.7625	0.0291998	0.0582398	0.501373	NA	NA
WBGene00200563		3.60569	-0.0491836	0.0578264	-0.850539	NA	NA
WBGene00200564		0	NA	NA	NA	NA	NA
WBGene00200565		1.13855	-0.0488808	0.0562135	-0.869557	0.384543	NA
WBGene00200566		0.834706	-0.0330115	0.0554367	-0.595481	0.551522	NA
WBGene00200567		0	NA	NA	NA	NA	NA
WBGene00200568		0	NA	NA	NA	NA	NA
WBGene00200569		0	NA	NA	NA	NA	NA
WBGene00200570		0	NA	NA	NA	NA	NA
WBGene00200571		0	NA	NA	NA	NA	NA
WBGene00200572		0	NA	NA	NA	NA	NA
WBGene00200573		0	NA	NA	NA	NA	NA
WBGene00200574		0	NA	NA	NA	NA	NA
WBGene00200575		0	NA	NA	NA	NA	NA
WBGene00200576		0	NA	NA	NA	NA	NA
WBGene00200577		0	NA	NA	NA	NA	NA
WBGene00200578		0	NA	NA	NA	NA	NA
WBGene00200579		1.93596	-0.0506804	0.0571841	-0.886268	0.375473	NA
WBGene00200580		0	NA	NA	NA	NA	NA
WBGene00200581		0	NA	NA	NA	NA	NA
WBGene00200582		0	NA	NA	NA	NA	NA
WBGene00200583		1.17598	0.0491879	0.0563551	0.87282	0.382761	NA
WBGene00200584		1.86839	0.0506293	0.0571393	0.886068	0.375581	NA
WBGene00200585		0	NA	NA	NA	NA	NA
WBGene00200586		0	NA	NA	NA	NA	NA
WBGene00200587		0	NA	NA	NA	NA	NA
WBGene00200588		0	NA	NA	NA	NA	NA
WBGene00200589		0	NA	NA	NA	NA	NA
WBGene00200590		0	NA	NA	NA	NA	NA
WBGene00200591		0	NA	NA	NA	NA	NA
WBGene00200592		0	NA	NA	NA	NA	NA
WBGene00200593		0	NA	NA	NA	NA	NA
WBGene00200594		0.361839	0.0381617	0.0537592	0.709863	0.477789	NA
WBGene00200595		0	NA	NA	NA	NA	NA
WBGene00200596		0	NA	NA	NA	NA	NA
WBGene00200597		0	NA	NA	NA	NA	NA
WBGene00200598		0.271379	0.0318889	0.0536847	0.594004	0.552509	NA
WBGene00200599		0	NA	NA	NA	NA	NA
WBGene00200600		0	NA	NA	NA	NA	NA
WBGene00200601		0	NA	NA	NA	NA	NA
WBGene00200602		0	NA	NA	NA	NA	NA
WBGene00200603		0	NA	NA	NA	NA	NA
WBGene00200604		0.44094	-0.0400248	0.0539136	-0.742388	0.457852	NA
WBGene00200605		0	NA	NA	NA	NA	NA
WBGene00200606		0	NA	NA	NA	NA	NA
WBGene00200607		1.47529	0.0499162	0.056759	0.879441	0.379162	NA
WBGene00200608		0	NA	NA	NA	NA	NA
WBGene00200609		0	NA	NA	NA	NA	NA
WBGene00200610		0	NA	NA	NA	NA	NA
WBGene00200611		0	NA	NA	NA	NA	NA
WBGene00200612		0	NA	NA	NA	NA	NA
WBGene00200613		0	NA	NA	NA	NA	NA
WBGene00200614		0	NA	NA	NA	NA	NA
WBGene00200615		0	NA	NA	NA	NA	NA
WBGene00200616		0	NA	NA	NA	NA	NA
WBGene00200617		0	NA	NA	NA	NA	NA
WBGene00200618		2.24251	0.0473964	0.0581788	0.814668	0.415262	NA
WBGene00200619		0	NA	NA	NA	NA	NA
WBGene00200620		0	NA	NA	NA	NA	NA
WBGene00200621		0	NA	NA	NA	NA	NA
WBGene00200622		0.22047	-0.0218145	0.0536594	-0.406536	0.684349	NA
WBGene00200623		0	NA	NA	NA	NA	NA
WBGene00200624		0	NA	NA	NA	NA	NA
WBGene00200625		0.426487	0.0333216	0.0537018	0.620493	0.534933	NA
WBGene00200626		0.546739	0.00124053	0.054187	0.0228935	0.981735	NA
WBGene00200627		0	NA	NA	NA	NA	NA
WBGene00200628		0	NA	NA	NA	NA	NA
WBGene00200629		0	NA	NA	NA	NA	NA
WBGene00200630		0	NA	NA	NA	NA	NA
WBGene00200631		0	NA	NA	NA	NA	NA
WBGene00200632		0	NA	NA	NA	NA	NA
WBGene00200633		0	NA	NA	NA	NA	NA
WBGene00200634		0	NA	NA	NA	NA	NA
WBGene00200635		0	NA	NA	NA	NA	NA
WBGene00200636		0	NA	NA	NA	NA	NA
WBGene00200637		2.46223	0.0512473	0.0574714	0.8917	0.372554	NA
WBGene00200638		0	NA	NA	NA	NA	NA
WBGene00200639		0	NA	NA	NA	NA	NA
WBGene00200640		0	NA	NA	NA	NA	NA
WBGene00200641		0	NA	NA	NA	NA	NA
WBGene00200642		0	NA	NA	NA	NA	NA
WBGene00200643		0	NA	NA	NA	NA	NA
WBGene00200644		3.60097	0.0518984	0.0578188	0.897604	0.369397	NA
WBGene00200645		0	NA	NA	NA	NA	NA
WBGene00200646		0	NA	NA	NA	NA	NA
WBGene00200647		0	NA	NA	NA	NA	NA
WBGene00200648		0	NA	NA	NA	NA	NA
WBGene00200649		0	NA	NA	NA	NA	NA
WBGene00200650		0	NA	NA	NA	NA	NA
WBGene00200651		0	NA	NA	NA	NA	NA
WBGene00200652		0	NA	NA	NA	NA	NA
WBGene00200653		0	NA	NA	NA	NA	NA
WBGene00200654		0	NA	NA	NA	NA	NA
WBGene00200655		0	NA	NA	NA	NA	NA
WBGene00200656		0	NA	NA	NA	NA	NA
WBGene00200657		0	NA	NA	NA	NA	NA
WBGene00200658		0	NA	NA	NA	NA	NA
WBGene00200659		0	NA	NA	NA	NA	NA
WBGene00200660		0	NA	NA	NA	NA	NA
WBGene00200661		0	NA	NA	NA	NA	NA
WBGene00200662		0	NA	NA	NA	NA	NA
WBGene00200663		0	NA	NA	NA	NA	NA
WBGene00200664		0	NA	NA	NA	NA	NA
WBGene00200665		0	NA	NA	NA	NA	NA
WBGene00200666		5.10346	0.0528579	0.0600222	0.880638	0.378514	NA
WBGene00200667		0.147788	0.0110451	0.0536594	0.205836	0.836919	NA
WBGene00200668		0	NA	NA	NA	NA	NA
WBGene00200669		0	NA	NA	NA	NA	NA
WBGene00200670		0	NA	NA	NA	NA	NA
WBGene00200671		0	NA	NA	NA	NA	NA
WBGene00200672		1.43305	-0.0498023	0.0567132	-0.878142	0.379867	NA
WBGene00200673		0	NA	NA	NA	NA	NA
WBGene00200674		0	NA	NA	NA	NA	NA
WBGene00200675		0	NA	NA	NA	NA	NA
WBGene00200676		0	NA	NA	NA	NA	NA
WBGene00200677		1.33009	0.0495177	0.0565357	0.875865	0.381103	NA
WBGene00200678		0	NA	NA	NA	NA	NA
WBGene00200679		0	NA	NA	NA	NA	NA
WBGene00200680		0	NA	NA	NA	NA	NA
WBGene00200681		0	NA	NA	NA	NA	NA
WBGene00200682		0	NA	NA	NA	NA	NA
WBGene00200683		0.0904597	0.0110451	0.0536594	0.205836	0.836919	NA
WBGene00200684		0	NA	NA	NA	NA	NA
WBGene00200685		0	NA	NA	NA	NA	NA
WBGene00200686		0	NA	NA	NA	NA	NA
WBGene00200687		0	NA	NA	NA	NA	NA
WBGene00200688		0	NA	NA	NA	NA	NA
WBGene00200689		3.2892	0.0517789	0.0577553	0.896523	NA	NA
WBGene00200690		0	NA	NA	NA	NA	NA
WBGene00200691		0	NA	NA	NA	NA	NA
WBGene00200692		0	NA	NA	NA	NA	NA
WBGene00200693		0	NA	NA	NA	NA	NA
WBGene00200694		0	NA	NA	NA	NA	NA
WBGene00200695		0	NA	NA	NA	NA	NA
WBGene00200696		0	NA	NA	NA	NA	NA
WBGene00200697		0	NA	NA	NA	NA	NA
WBGene00200698		0	NA	NA	NA	NA	NA
WBGene00200699		0	NA	NA	NA	NA	NA
WBGene00200700		5.32314	-0.0232389	0.0742411	-0.313019	0.754266	NA
WBGene00200701		0	NA	NA	NA	NA	NA
WBGene00200702		15.172	-0.0445935	0.126547	-0.352388	0.724548	NA
WBGene00200703		0	NA	NA	NA	NA	NA
WBGene00200704		0	NA	NA	NA	NA	NA
WBGene00200705		0.426089	-0.0393995	0.0538872	-0.731148	0.464689	NA
WBGene00200706		0	NA	NA	NA	NA	NA
WBGene00200707		0	NA	NA	NA	NA	NA
WBGene00200708		0	NA	NA	NA	NA	NA
WBGene00200709		0	NA	NA	NA	NA	NA
WBGene00200710		2.80425	0.0515143	0.0576142	0.894125	NA	NA
WBGene00200711		0	NA	NA	NA	NA	NA
WBGene00200712		0	NA	NA	NA	NA	NA
WBGene00200713		0	NA	NA	NA	NA	NA
WBGene00200714		0	NA	NA	NA	NA	NA
WBGene00200715		15.8384	0.0527247	0.13065	0.403557	0.686539	NA
WBGene00200716		0	NA	NA	NA	NA	NA
WBGene00200717		0	NA	NA	NA	NA	NA
WBGene00200718		0	NA	NA	NA	NA	NA
WBGene00200719		0	NA	NA	NA	NA	NA
WBGene00200720		0	NA	NA	NA	NA	NA
WBGene00200721		0	NA	NA	NA	NA	NA
WBGene00200722		2.31493	-0.0510987	0.0574065	-0.89012	0.373401	NA
WBGene00200723		2.47824	-0.0512247	0.0574733	-0.891278	0.37278	NA
WBGene00200724		0	NA	NA	NA	NA	NA
WBGene00200725		0	NA	NA	NA	NA	NA
WBGene00200726		0	NA	NA	NA	NA	NA
WBGene00200727		0	NA	NA	NA	NA	NA
WBGene00200728		0	NA	NA	NA	NA	NA
WBGene00200729		0	NA	NA	NA	NA	NA
WBGene00200730		0.591152	0.0444573	0.0541448	0.821081	0.4116	NA
WBGene00200731		0	NA	NA	NA	NA	NA
WBGene00200732		0	NA	NA	NA	NA	NA
WBGene00200733		0	NA	NA	NA	NA	NA
WBGene00200734		0	NA	NA	NA	NA	NA
WBGene00200735		0	NA	NA	NA	NA	NA
WBGene00200736		0	NA	NA	NA	NA	NA
WBGene00200737		0	NA	NA	NA	NA	NA
WBGene00200738		0	NA	NA	NA	NA	NA
WBGene00200739		0	NA	NA	NA	NA	NA
WBGene00200740		0	NA	NA	NA	NA	NA
WBGene00200741		0	NA	NA	NA	NA	NA
WBGene00200742		0	NA	NA	NA	NA	NA
WBGene00200743		0	NA	NA	NA	NA	NA
WBGene00200744		0	NA	NA	NA	NA	NA
WBGene00200745		0	NA	NA	NA	NA	NA
WBGene00200746		0	NA	NA	NA	NA	NA
WBGene00200747		0	NA	NA	NA	NA	NA
WBGene00200748		0	NA	NA	NA	NA	NA
WBGene00200749		0	NA	NA	NA	NA	NA
WBGene00200750		0	NA	NA	NA	NA	NA
WBGene00200751		0.13768	-0.0108613	0.0536594	-0.202412	0.839595	NA
WBGene00200752		0	NA	NA	NA	NA	NA
WBGene00200753		0.213044	-0.0218145	0.0536594	-0.406536	0.684349	NA
WBGene00200754		5.05893	-0.0496864	0.0580453	-0.855994	NA	NA
WBGene00200755		0	NA	NA	NA	NA	NA
WBGene00200756		0	NA	NA	NA	NA	NA
WBGene00200757		0	NA	NA	NA	NA	NA
WBGene00200758		0	NA	NA	NA	NA	NA
WBGene00200759		0	NA	NA	NA	NA	NA
WBGene00200760		0	NA	NA	NA	NA	NA
WBGene00200761		0	NA	NA	NA	NA	NA
WBGene00200762		0	NA	NA	NA	NA	NA
WBGene00200763		0	NA	NA	NA	NA	NA
WBGene00200764		0.591152	0.0444573	0.0541448	0.821081	0.4116	NA
WBGene00200765		0	NA	NA	NA	NA	NA
WBGene00200766		0	NA	NA	NA	NA	NA
WBGene00200767		0	NA	NA	NA	NA	NA
WBGene00200768		0	NA	NA	NA	NA	NA
WBGene00200769		0	NA	NA	NA	NA	NA
WBGene00200770		0	NA	NA	NA	NA	NA
WBGene00200771		0	NA	NA	NA	NA	NA
WBGene00200772		0	NA	NA	NA	NA	NA
WBGene00200773		0	NA	NA	NA	NA	NA
WBGene00200774		0	NA	NA	NA	NA	NA
WBGene00200775		0	NA	NA	NA	NA	NA
WBGene00200776		0	NA	NA	NA	NA	NA
WBGene00200777		0	NA	NA	NA	NA	NA
WBGene00200778		0	NA	NA	NA	NA	NA
WBGene00200779		0	NA	NA	NA	NA	NA
WBGene00200780		0	NA	NA	NA	NA	NA
WBGene00200781		0	NA	NA	NA	NA	NA
WBGene00200782		0	NA	NA	NA	NA	NA
WBGene00200783		0	NA	NA	NA	NA	NA
WBGene00200784		0	NA	NA	NA	NA	NA
WBGene00200785		0	NA	NA	NA	NA	NA
WBGene00200786		6.35507	0.106373	0.0812943	1.30849	0.190707	NA
WBGene00200787		0	NA	NA	NA	NA	NA
WBGene00200788		0	NA	NA	NA	NA	NA
WBGene00200789		0	NA	NA	NA	NA	NA
WBGene00200790		0	NA	NA	NA	NA	NA
WBGene00200791		0	NA	NA	NA	NA	NA
WBGene00200792		0	NA	NA	NA	NA	NA
WBGene00200793		0	NA	NA	NA	NA	NA
WBGene00200794		0	NA	NA	NA	NA	NA
WBGene00200795		16.3527	-0.00339275	0.0719796	-0.0471349	NA	NA
WBGene00200796		0	NA	NA	NA	NA	NA
WBGene00200797		0	NA	NA	NA	NA	NA
WBGene00200798		4.7401	-0.0522391	0.0580072	-0.900562	NA	NA
WBGene00200799		0	NA	NA	NA	NA	NA
WBGene00200800		0.569275	-0.0438094	0.0541576	-0.808925	0.418558	NA
WBGene00200801		0	NA	NA	NA	NA	NA
WBGene00200802		0	NA	NA	NA	NA	NA
WBGene00200803		0	NA	NA	NA	NA	NA
WBGene00200804		0	NA	NA	NA	NA	NA
WBGene00200805		0	NA	NA	NA	NA	NA
WBGene00200806		0	NA	NA	NA	NA	NA
WBGene00200807		0	NA	NA	NA	NA	NA
WBGene00200808		0.443364	0.0333216	0.0537018	0.620493	0.534933	NA
WBGene00200809		9.35913	-0.0525813	0.0816748	-0.643788	0.519713	NA
WBGene00200810		0	NA	NA	NA	NA	NA
WBGene00200811		0	NA	NA	NA	NA	NA
WBGene00200812		0	NA	NA	NA	NA	NA
WBGene00200813		0	NA	NA	NA	NA	NA
WBGene00200814		0	NA	NA	NA	NA	NA
WBGene00200815		0	NA	NA	NA	NA	NA
WBGene00200816		1.84811	0.0505562	0.0570997	0.885401	0.37594	NA
WBGene00200817		0	NA	NA	NA	NA	NA
WBGene00200818		0	NA	NA	NA	NA	NA
WBGene00200819		0	NA	NA	NA	NA	NA
WBGene00200820		0.639133	-0.0460817	0.0546589	-0.843078	0.399185	NA
WBGene00200821		0	NA	NA	NA	NA	NA
WBGene00200822		0.437739	0.0333216	0.0537018	0.620493	0.534933	NA
WBGene00200823		0	NA	NA	NA	NA	NA
WBGene00200824		2.85184	-0.0460135	0.0576199	-0.798571	0.424539	NA
WBGene00200825		0	NA	NA	NA	NA	NA
WBGene00200826		0	NA	NA	NA	NA	NA
WBGene00200827		0	NA	NA	NA	NA	NA
WBGene00200828		0	NA	NA	NA	NA	NA
WBGene00200829		0	NA	NA	NA	NA	NA
WBGene00200830		0	NA	NA	NA	NA	NA
WBGene00200831		0	NA	NA	NA	NA	NA
WBGene00200832		0	NA	NA	NA	NA	NA
WBGene00200833		0	NA	NA	NA	NA	NA
WBGene00200834		0	NA	NA	NA	NA	NA
WBGene00200835		0	NA	NA	NA	NA	NA
WBGene00200836		0	NA	NA	NA	NA	NA
WBGene00200837		0	NA	NA	NA	NA	NA
WBGene00200838		0	NA	NA	NA	NA	NA
WBGene00200839		0	NA	NA	NA	NA	NA
WBGene00200840		0.443364	0.0333216	0.0537018	0.620493	0.534933	NA
WBGene00200841		0	NA	NA	NA	NA	NA
WBGene00200842		0	NA	NA	NA	NA	NA
WBGene00200843		0	NA	NA	NA	NA	NA
WBGene00200844		0	NA	NA	NA	NA	NA
WBGene00200845		0.532611	-0.0436716	0.0541447	-0.806571	0.419914	NA
WBGene00200846		0	NA	NA	NA	NA	NA
WBGene00200847		0	NA	NA	NA	NA	NA
WBGene00200848		0	NA	NA	NA	NA	NA
WBGene00200849		0	NA	NA	NA	NA	NA
WBGene00200850		0	NA	NA	NA	NA	NA
WBGene00200851		0	NA	NA	NA	NA	NA
WBGene00200852		0	NA	NA	NA	NA	NA
WBGene00200853		0	NA	NA	NA	NA	NA
WBGene00200854		0	NA	NA	NA	NA	NA
WBGene00200855		0	NA	NA	NA	NA	NA
WBGene00200856		3.62176	-0.0518978	0.0578284	-0.897446	NA	NA
WBGene00200857		0	NA	NA	NA	NA	NA
WBGene00200858		0.233347	9.1881e-05	0.0536594	0.0017123	0.998634	NA
WBGene00200859		0	NA	NA	NA	NA	NA
WBGene00200860		0	NA	NA	NA	NA	NA
WBGene00200861		0	NA	NA	NA	NA	NA
WBGene00200862		0	NA	NA	NA	NA	NA
WBGene00200863		0	NA	NA	NA	NA	NA
WBGene00200864		0	NA	NA	NA	NA	NA
WBGene00200865		0	NA	NA	NA	NA	NA
WBGene00200866		0	NA	NA	NA	NA	NA
WBGene00200867		0	NA	NA	NA	NA	NA
WBGene00200868		0	NA	NA	NA	NA	NA
WBGene00200869		0	NA	NA	NA	NA	NA
WBGene00200870		0	NA	NA	NA	NA	NA
WBGene00200871		0	NA	NA	NA	NA	NA
WBGene00200872		0	NA	NA	NA	NA	NA
WBGene00200873		0	NA	NA	NA	NA	NA
WBGene00200874		39.2899	0.0594356	0.18329	0.324271	0.745733	NA
WBGene00200875		0	NA	NA	NA	NA	NA
WBGene00200876		0	NA	NA	NA	NA	NA
WBGene00200877		0	NA	NA	NA	NA	NA
WBGene00200878		5.9594	-0.0442056	0.0668305	-0.661458	0.508319	NA
WBGene00200879		0	NA	NA	NA	NA	NA
WBGene00200880		0.330705	-0.0325148	0.0536887	-0.605618	0.544768	NA
WBGene00200881		0	NA	NA	NA	NA	NA
WBGene00200882		0	NA	NA	NA	NA	NA
WBGene00200883		0	NA	NA	NA	NA	NA
WBGene00200884		26.2823	0.135664	0.127459	1.06438	0.287157	NA
WBGene00200885		0	NA	NA	NA	NA	NA
WBGene00200886		0	NA	NA	NA	NA	NA
WBGene00200887		0	NA	NA	NA	NA	NA
WBGene00200888		0	NA	NA	NA	NA	NA
WBGene00200889		0	NA	NA	NA	NA	NA
WBGene00200890		0	NA	NA	NA	NA	NA
WBGene00200891		0	NA	NA	NA	NA	NA
WBGene00200892		0	NA	NA	NA	NA	NA
WBGene00200893		0.106522	-0.0108613	0.0536594	-0.202412	0.839595	NA
WBGene00200894		0	NA	NA	NA	NA	NA
WBGene00200895		3.55797	-0.0518606	0.0578088	-0.897106	0.369663	NA
WBGene00200896		0	NA	NA	NA	NA	NA
WBGene00200897		0	NA	NA	NA	NA	NA
WBGene00200898		0	NA	NA	NA	NA	NA
WBGene00200899		0	NA	NA	NA	NA	NA
WBGene00200900		0	NA	NA	NA	NA	NA
WBGene00200901		0	NA	NA	NA	NA	NA
WBGene00200902		0	NA	NA	NA	NA	NA
WBGene00200903		0	NA	NA	NA	NA	NA
WBGene00200904		0	NA	NA	NA	NA	NA
WBGene00200905		0.22047	-0.0218145	0.0536594	-0.406536	0.684349	NA
WBGene00200906		0	NA	NA	NA	NA	NA
WBGene00200907		0	NA	NA	NA	NA	NA
WBGene00200908		0	NA	NA	NA	NA	NA
WBGene00200909		0	NA	NA	NA	NA	NA
WBGene00200910		0	NA	NA	NA	NA	NA
WBGene00200911		0	NA	NA	NA	NA	NA
WBGene00200912		0	NA	NA	NA	NA	NA
WBGene00200913		0	NA	NA	NA	NA	NA
WBGene00200914		0	NA	NA	NA	NA	NA
WBGene00200915		0	NA	NA	NA	NA	NA
WBGene00200916		17.7289	0.0591117	0.101706	0.581201	0.561105	NA
WBGene00200917		0	NA	NA	NA	NA	NA
WBGene00200918		0	NA	NA	NA	NA	NA
WBGene00200919		1.85014	-0.0505249	0.0571009	-0.884834	0.376246	NA
WBGene00200920		1.62382	-0.0501964	0.0569252	-0.881796	0.377887	NA
WBGene00200921		1.44735	0.049909	0.056749	0.879469	0.379147	NA
WBGene00200922		0	NA	NA	NA	NA	NA
WBGene00200923		0.180919	0.0219982	0.0536594	0.409961	0.681835	NA
WBGene00200924		0	NA	NA	NA	NA	NA
WBGene00200925		0	NA	NA	NA	NA	NA
WBGene00200926		0	NA	NA	NA	NA	NA
WBGene00200927		0	NA	NA	NA	NA	NA
WBGene00200928		0	NA	NA	NA	NA	NA
WBGene00200929		0	NA	NA	NA	NA	NA
WBGene00200930		0	NA	NA	NA	NA	NA
WBGene00200931		0	NA	NA	NA	NA	NA
WBGene00200932		0	NA	NA	NA	NA	NA
WBGene00200933		0	NA	NA	NA	NA	NA
WBGene00200934		0	NA	NA	NA	NA	NA
WBGene00200935		0	NA	NA	NA	NA	NA
WBGene00200936		0	NA	NA	NA	NA	NA
WBGene00200937		0	NA	NA	NA	NA	NA
WBGene00200938		0	NA	NA	NA	NA	NA
WBGene00200939		0	NA	NA	NA	NA	NA
WBGene00200940		12.6751	0.102565	0.115905	0.884902	0.376209	NA
WBGene00200941		0	NA	NA	NA	NA	NA
WBGene00200942		0	NA	NA	NA	NA	NA
WBGene00200943		0	NA	NA	NA	NA	NA
WBGene00200944		0	NA	NA	NA	NA	NA
WBGene00200945		0	NA	NA	NA	NA	NA
WBGene00200946		0	NA	NA	NA	NA	NA
WBGene00200947		0	NA	NA	NA	NA	NA
WBGene00200948		0.711594	-0.0465107	0.0549009	-0.847176	0.396897	NA
WBGene00200949		0	NA	NA	NA	NA	NA
WBGene00200950		0	NA	NA	NA	NA	NA
WBGene00200951		0	NA	NA	NA	NA	NA
WBGene00200952		0	NA	NA	NA	NA	NA
WBGene00200953		1.69108	-0.041442	0.0569932	-0.727139	0.467141	NA
WBGene00200954		0	NA	NA	NA	NA	NA
WBGene00200955		0	NA	NA	NA	NA	NA
WBGene00200956		0	NA	NA	NA	NA	NA
WBGene00200957		1.27946	0.0493871	0.0564643	0.874661	0.381758	NA
WBGene00200958		0	NA	NA	NA	NA	NA
WBGene00200959		0	NA	NA	NA	NA	NA
WBGene00200960		2.90928	0.0505416	0.0680746	0.742445	0.457818	NA
WBGene00200961		0	NA	NA	NA	NA	NA
WBGene00200962		0	NA	NA	NA	NA	NA
WBGene00200963		0	NA	NA	NA	NA	NA
WBGene00200964		0	NA	NA	NA	NA	NA
WBGene00200965		0	NA	NA	NA	NA	NA
WBGene00200966		0	NA	NA	NA	NA	NA
WBGene00200967		2.7536	-0.051433	0.0575835	-0.89319	0.371755	NA
WBGene00200968		0	NA	NA	NA	NA	NA
WBGene00200969		0	NA	NA	NA	NA	NA
WBGene00200970		0	NA	NA	NA	NA	NA
WBGene00200971		0	NA	NA	NA	NA	NA
WBGene00200972		0	NA	NA	NA	NA	NA
WBGene00200973		1.17598	0.0491879	0.0563551	0.87282	0.382761	NA
WBGene00200974		0	NA	NA	NA	NA	NA
WBGene00200975		0	NA	NA	NA	NA	NA
WBGene00200976		0	NA	NA	NA	NA	NA
WBGene00200977		0	NA	NA	NA	NA	NA
WBGene00200978		0	NA	NA	NA	NA	NA
WBGene00200979		0	NA	NA	NA	NA	NA
WBGene00200980		0	NA	NA	NA	NA	NA
WBGene00200981		0	NA	NA	NA	NA	NA
WBGene00200982		0	NA	NA	NA	NA	NA
WBGene00200983		0	NA	NA	NA	NA	NA
WBGene00200984		0	NA	NA	NA	NA	NA
WBGene00200985		0	NA	NA	NA	NA	NA
WBGene00200986		0	NA	NA	NA	NA	NA
WBGene00200987		0	NA	NA	NA	NA	NA
WBGene00200988		0	NA	NA	NA	NA	NA
WBGene00200989		0	NA	NA	NA	NA	NA
WBGene00200990		0	NA	NA	NA	NA	NA
WBGene00200991		0	NA	NA	NA	NA	NA
WBGene00200992		0	NA	NA	NA	NA	NA
WBGene00200993		0	NA	NA	NA	NA	NA
WBGene00200994		0	NA	NA	NA	NA	NA
WBGene00200995		0	NA	NA	NA	NA	NA
WBGene00200996		4.77803	0.0522569	0.058009	0.900841	0.367673	NA
WBGene00200997		0	NA	NA	NA	NA	NA
WBGene00200998		0	NA	NA	NA	NA	NA
WBGene00200999		0	NA	NA	NA	NA	NA
WBGene00201000		0.252397	9.1881e-05	0.0536594	0.0017123	0.998634	NA
WBGene00201001		8.77184	-0.00654555	0.081498	-0.0803155	0.935986	NA
WBGene00201002		0	NA	NA	NA	NA	NA
WBGene00201003		0	NA	NA	NA	NA	NA
WBGene00201004		0	NA	NA	NA	NA	NA
WBGene00201005		0	NA	NA	NA	NA	NA
WBGene00201006		0	NA	NA	NA	NA	NA
WBGene00201007		0	NA	NA	NA	NA	NA
WBGene00201008		0	NA	NA	NA	NA	NA
WBGene00201009		0	NA	NA	NA	NA	NA
WBGene00201010		0	NA	NA	NA	NA	NA
WBGene00201011		0	NA	NA	NA	NA	NA
WBGene00201012		1.85014	-0.0505249	0.0571009	-0.884834	0.376246	NA
WBGene00201013		0	NA	NA	NA	NA	NA
WBGene00201014		0	NA	NA	NA	NA	NA
WBGene00201015		0	NA	NA	NA	NA	NA
WBGene00201016		0	NA	NA	NA	NA	NA
WBGene00201017		0	NA	NA	NA	NA	NA
WBGene00201018		0	NA	NA	NA	NA	NA
WBGene00201019		0.711594	-0.0465107	0.0549009	-0.847176	0.396897	NA
WBGene00201020		0	NA	NA	NA	NA	NA
WBGene00201021		0	NA	NA	NA	NA	NA
WBGene00201022		0	NA	NA	NA	NA	NA
WBGene00201023		0	NA	NA	NA	NA	NA
WBGene00201024		0	NA	NA	NA	NA	NA
WBGene00201025		0	NA	NA	NA	NA	NA
WBGene00201026		0	NA	NA	NA	NA	NA
WBGene00201027		0	NA	NA	NA	NA	NA
WBGene00201028		0.13768	-0.0108613	0.0536594	-0.202412	0.839595	NA
WBGene00201029		0	NA	NA	NA	NA	NA
WBGene00201030		0	NA	NA	NA	NA	NA
WBGene00201031		4.2483	0.0493075	0.0579367	0.851059	NA	NA
WBGene00201032		0	NA	NA	NA	NA	NA
WBGene00201033		0	NA	NA	NA	NA	NA
WBGene00201034		0	NA	NA	NA	NA	NA
WBGene00201035		0	NA	NA	NA	NA	NA
WBGene00201036		0	NA	NA	NA	NA	NA
WBGene00201037		0	NA	NA	NA	NA	NA
WBGene00201038		0	NA	NA	NA	NA	NA
WBGene00201039		0	NA	NA	NA	NA	NA
WBGene00201040		0	NA	NA	NA	NA	NA
WBGene00201041		10.7427	-0.0522341	0.0584916	-0.893019	NA	NA
WBGene00201042		0	NA	NA	NA	NA	NA
WBGene00201043		1.63427	0.0104069	0.0569463	0.18275	0.854994	NA
WBGene00201044		0	NA	NA	NA	NA	NA
WBGene00201045		1.57522	-0.0409718	0.0568814	-0.720303	0.471339	NA
WBGene00201046		0	NA	NA	NA	NA	NA
WBGene00201047		5.29127	-0.0523558	0.0580682	-0.901626	NA	NA
WBGene00201048		0	NA	NA	NA	NA	NA
WBGene00201049		0	NA	NA	NA	NA	NA
WBGene00201050		0	NA	NA	NA	NA	NA
WBGene00201051		0	NA	NA	NA	NA	NA
WBGene00201052		0.352746	0.0113761	0.0536975	0.211855	0.83222	NA
WBGene00201053		0	NA	NA	NA	NA	NA
WBGene00201054		0	NA	NA	NA	NA	NA
WBGene00201055		0	NA	NA	NA	NA	NA
WBGene00201056		0	NA	NA	NA	NA	NA
WBGene00201057		2.16619	0.0509518	0.0573129	0.889011	0.373997	NA
WBGene00201058		0	NA	NA	NA	NA	NA
WBGene00201059		0	NA	NA	NA	NA	NA
WBGene00201060		0	NA	NA	NA	NA	NA
WBGene00201061		0	NA	NA	NA	NA	NA
WBGene00201062		0	NA	NA	NA	NA	NA
WBGene00201063		0	NA	NA	NA	NA	NA
WBGene00201064		0.142162	0.0110451	0.0536594	0.205836	0.836919	NA
WBGene00201065		16.6931	0.0749391	0.0799269	0.937595	0.348452	NA
WBGene00201066		0	NA	NA	NA	NA	NA
WBGene00201067		0	NA	NA	NA	NA	NA
WBGene00201068		0	NA	NA	NA	NA	NA
WBGene00201069		1.56551	-0.0500358	0.0568389	-0.88031	0.378691	NA
WBGene00201070		0	NA	NA	NA	NA	NA
WBGene00201071		0	NA	NA	NA	NA	NA
WBGene00201072		0	NA	NA	NA	NA	NA
WBGene00201073		0	NA	NA	NA	NA	NA
WBGene00201074		17.7962	0.0641955	0.0750216	0.855694	NA	NA
WBGene00201075		25.2148	-0.019058	0.0927248	-0.205533	0.837155	NA
WBGene00201076		0	NA	NA	NA	NA	NA
WBGene00201077		0	NA	NA	NA	NA	NA
WBGene00201078		0	NA	NA	NA	NA	NA
WBGene00201079		0	NA	NA	NA	NA	NA
WBGene00201080		0	NA	NA	NA	NA	NA
WBGene00201081		0	NA	NA	NA	NA	NA
WBGene00201082		0	NA	NA	NA	NA	NA
WBGene00201083		0	NA	NA	NA	NA	NA
WBGene00201084		0	NA	NA	NA	NA	NA
WBGene00201085		0	NA	NA	NA	NA	NA
WBGene00201086		0	NA	NA	NA	NA	NA
WBGene00201087		0	NA	NA	NA	NA	NA
WBGene00201088		0	NA	NA	NA	NA	NA
WBGene00201089		0	NA	NA	NA	NA	NA
WBGene00201090		0	NA	NA	NA	NA	NA
WBGene00201091		0	NA	NA	NA	NA	NA
WBGene00201092		0.213044	-0.0218145	0.0536594	-0.406536	0.684349	NA
WBGene00201093		1.34554	0.0171362	0.0566385	0.302554	0.76223	NA
WBGene00201094		0	NA	NA	NA	NA	NA
WBGene00201095		0	NA	NA	NA	NA	NA
WBGene00201096		0	NA	NA	NA	NA	NA
WBGene00201097		0	NA	NA	NA	NA	NA
WBGene00201099		0	NA	NA	NA	NA	NA
WBGene00201100		0	NA	NA	NA	NA	NA
WBGene00201101		0	NA	NA	NA	NA	NA
WBGene00201102		0	NA	NA	NA	NA	NA
WBGene00201103		0	NA	NA	NA	NA	NA
WBGene00201104		0	NA	NA	NA	NA	NA
WBGene00201105		0	NA	NA	NA	NA	NA
WBGene00201106		0	NA	NA	NA	NA	NA
WBGene00201107		0	NA	NA	NA	NA	NA
WBGene00201108		1.37373	-0.0295769	0.0566599	-0.522006	0.601666	NA
WBGene00201109		0.763228	0.0200967	0.0553	0.363412	0.716297	NA
WBGene00201110		0	NA	NA	NA	NA	NA
WBGene00201111		0	NA	NA	NA	NA	NA
WBGene00201112		0	NA	NA	NA	NA	NA
WBGene00201113		0	NA	NA	NA	NA	NA
WBGene00201114		0	NA	NA	NA	NA	NA
WBGene00201115		0	NA	NA	NA	NA	NA
WBGene00201116		0	NA	NA	NA	NA	NA
WBGene00201117		0	NA	NA	NA	NA	NA
WBGene00201118		0	NA	NA	NA	NA	NA
WBGene00201119		0	NA	NA	NA	NA	NA
WBGene00201120		0	NA	NA	NA	NA	NA
WBGene00201121		0	NA	NA	NA	NA	NA
WBGene00201122		0	NA	NA	NA	NA	NA
WBGene00201123		0	NA	NA	NA	NA	NA
WBGene00201124		0	NA	NA	NA	NA	NA
WBGene00201125		0	NA	NA	NA	NA	NA
WBGene00201126		1.84336	0.00803185	0.0587368	0.136743	0.891234	NA
WBGene00201127		0	NA	NA	NA	NA	NA
WBGene00201128		0	NA	NA	NA	NA	NA
WBGene00201129		0	NA	NA	NA	NA	NA
WBGene00201130		0	NA	NA	NA	NA	NA
WBGene00201131		0	NA	NA	NA	NA	NA
WBGene00201132		0	NA	NA	NA	NA	NA
WBGene00201133		0.142162	0.0110451	0.0536594	0.205836	0.836919	NA
WBGene00201134		0	NA	NA	NA	NA	NA
WBGene00201135		0	NA	NA	NA	NA	NA
WBGene00201136		0	NA	NA	NA	NA	NA
WBGene00201137		0	NA	NA	NA	NA	NA
WBGene00201138		0	NA	NA	NA	NA	NA
WBGene00201139		0	NA	NA	NA	NA	NA
WBGene00201140		0	NA	NA	NA	NA	NA
WBGene00201141		0	NA	NA	NA	NA	NA
WBGene00201142		0	NA	NA	NA	NA	NA
WBGene00201143		0.73867	0.046904	0.0550851	0.851483	0.394501	NA
WBGene00201145		0	NA	NA	NA	NA	NA
WBGene00201146		0	NA	NA	NA	NA	NA
WBGene00201147		0	NA	NA	NA	NA	NA
WBGene00201148		0	NA	NA	NA	NA	NA
WBGene00201149		0	NA	NA	NA	NA	NA
WBGene00201150		0	NA	NA	NA	NA	NA
WBGene00201151		0	NA	NA	NA	NA	NA
WBGene00201152		0	NA	NA	NA	NA	NA
WBGene00201153		1.6273	-0.0423825	0.0569222	-0.744568	0.456533	NA
WBGene00201154		0	NA	NA	NA	NA	NA
WBGene00201155		1.45959	-0.0498232	0.0567245	-0.878337	0.379761	NA
WBGene00201156		0	NA	NA	NA	NA	NA
WBGene00201157		0	NA	NA	NA	NA	NA
WBGene00201158		0	NA	NA	NA	NA	NA
WBGene00201159		0	NA	NA	NA	NA	NA
WBGene00201160		0	NA	NA	NA	NA	NA
WBGene00201161		0	NA	NA	NA	NA	NA
WBGene00201162		0	NA	NA	NA	NA	NA
WBGene00201163		0	NA	NA	NA	NA	NA
WBGene00201164		0	NA	NA	NA	NA	NA
WBGene00201165		4.24843	0.0213427	0.0713105	0.299292	0.764717	NA
WBGene00201166		0	NA	NA	NA	NA	NA
WBGene00201167		0	NA	NA	NA	NA	NA
WBGene00201168		0.106522	-0.0108613	0.0536594	-0.202412	0.839595	NA
WBGene00201169		0	NA	NA	NA	NA	NA
WBGene00201170		0	NA	NA	NA	NA	NA
WBGene00201171		0	NA	NA	NA	NA	NA
WBGene00201172		0	NA	NA	NA	NA	NA
WBGene00201173		0	NA	NA	NA	NA	NA
WBGene00201174		0	NA	NA	NA	NA	NA
WBGene00201175		0	NA	NA	NA	NA	NA
WBGene00201176		0	NA	NA	NA	NA	NA
WBGene00201177		0	NA	NA	NA	NA	NA
WBGene00201178		0	NA	NA	NA	NA	NA
WBGene00201179		0	NA	NA	NA	NA	NA
WBGene00201180		0	NA	NA	NA	NA	NA
WBGene00201181		16.9735	0.0414843	0.0990971	0.418623	0.675492	NA
WBGene00201182		0	NA	NA	NA	NA	NA
WBGene00201183		0	NA	NA	NA	NA	NA
WBGene00201184		0	NA	NA	NA	NA	NA
WBGene00201185		0.284638	-0.0218145	0.0536594	-0.406536	0.684349	NA
WBGene00201186		0	NA	NA	NA	NA	NA
WBGene00201187		0	NA	NA	NA	NA	NA
WBGene00201188		0	NA	NA	NA	NA	NA
WBGene00201189		0	NA	NA	NA	NA	NA
WBGene00201190		0	NA	NA	NA	NA	NA
WBGene00201191		0	NA	NA	NA	NA	NA
WBGene00201192		0	NA	NA	NA	NA	NA
WBGene00201193		0	NA	NA	NA	NA	NA
WBGene00201194		0	NA	NA	NA	NA	NA
WBGene00201195		0	NA	NA	NA	NA	NA
WBGene00201196		3.71736	-0.0519256	0.057843	-0.8977	0.369345	NA
WBGene00201197		0	NA	NA	NA	NA	NA
WBGene00201198		0	NA	NA	NA	NA	NA
WBGene00201199		0	NA	NA	NA	NA	NA
WBGene00201200		1.78984	-0.0504389	0.0570551	-0.884038	0.376676	NA
WBGene00201201		0	NA	NA	NA	NA	NA
WBGene00201202		11.7177	0.0255259	0.10399	0.245465	0.806096	NA
WBGene00201203		0	NA	NA	NA	NA	NA
WBGene00201204		0	NA	NA	NA	NA	NA
WBGene00201205		0.641634	-0.0326478	0.054694	-0.596917	0.550562	NA
WBGene00201206		0	NA	NA	NA	NA	NA
WBGene00201207		13.941	-0.068511	0.0912068	-0.751161	0.452556	NA
WBGene00201208		0	NA	NA	NA	NA	NA
WBGene00201209		0	NA	NA	NA	NA	NA
WBGene00201210		0	NA	NA	NA	NA	NA
WBGene00201211		0	NA	NA	NA	NA	NA
WBGene00201212		0	NA	NA	NA	NA	NA
WBGene00201213		0	NA	NA	NA	NA	NA
WBGene00201214		0	NA	NA	NA	NA	NA
WBGene00201215		0	NA	NA	NA	NA	NA
WBGene00201216		0	NA	NA	NA	NA	NA
WBGene00201217		0	NA	NA	NA	NA	NA
WBGene00201218		0	NA	NA	NA	NA	NA
WBGene00201219		0.630127	0.0259164	0.0545665	0.474951	0.634822	NA
WBGene00201220		0.574744	-0.021716	0.0541495	-0.401037	0.688393	NA
WBGene00201221		1.63375	-0.0444536	0.05694	-0.78071	0.434973	NA
WBGene00201222		0	NA	NA	NA	NA	NA
WBGene00201223		0	NA	NA	NA	NA	NA
WBGene00201224		0	NA	NA	NA	NA	NA
WBGene00201225		0	NA	NA	NA	NA	NA
WBGene00201226		0	NA	NA	NA	NA	NA
WBGene00201227		7.33321	-0.0293632	0.0582197	-0.504352	NA	NA
WBGene00201228		0	NA	NA	NA	NA	NA
WBGene00201229		0	NA	NA	NA	NA	NA
WBGene00201230		0	NA	NA	NA	NA	NA
WBGene00201231		0	NA	NA	NA	NA	NA
WBGene00201232		0	NA	NA	NA	NA	NA
WBGene00201233		0	NA	NA	NA	NA	NA
WBGene00201234		0	NA	NA	NA	NA	NA
WBGene00201235		0	NA	NA	NA	NA	NA
WBGene00201236		0	NA	NA	NA	NA	NA
WBGene00201237		0	NA	NA	NA	NA	NA
WBGene00201238		0	NA	NA	NA	NA	NA
WBGene00201239		0	NA	NA	NA	NA	NA
WBGene00201240		0	NA	NA	NA	NA	NA
WBGene00201241		0	NA	NA	NA	NA	NA
WBGene00201242		1.6397	0.0416495	0.0569358	0.731517	0.464463	NA
WBGene00201243		0	NA	NA	NA	NA	NA
WBGene00201244		0	NA	NA	NA	NA	NA
WBGene00201245		0	NA	NA	NA	NA	NA
WBGene00201246		1.10144	-0.0487546	0.0561447	-0.868375	0.385189	NA
WBGene00201247		0	NA	NA	NA	NA	NA
WBGene00201248		0	NA	NA	NA	NA	NA
WBGene00201249		0	NA	NA	NA	NA	NA
WBGene00201250		1.89965	0.0506824	0.0571678	0.886555	0.375318	NA
WBGene00201251		0	NA	NA	NA	NA	NA
WBGene00201252		0	NA	NA	NA	NA	NA
WBGene00201253		0	NA	NA	NA	NA	NA
WBGene00201254		0	NA	NA	NA	NA	NA
WBGene00201255		0	NA	NA	NA	NA	NA
WBGene00201256		0	NA	NA	NA	NA	NA
WBGene00201257		0	NA	NA	NA	NA	NA
WBGene00201258		0	NA	NA	NA	NA	NA
WBGene00201259		0	NA	NA	NA	NA	NA
WBGene00201260		0	NA	NA	NA	NA	NA
WBGene00201261		0	NA	NA	NA	NA	NA
WBGene00201262		0	NA	NA	NA	NA	NA
WBGene00201263		0	NA	NA	NA	NA	NA
WBGene00201264		0	NA	NA	NA	NA	NA
WBGene00201265		0	NA	NA	NA	NA	NA
WBGene00201266		0	NA	NA	NA	NA	NA
WBGene00201267		0	NA	NA	NA	NA	NA
WBGene00201268		0	NA	NA	NA	NA	NA
WBGene00201269		0	NA	NA	NA	NA	NA
WBGene00201270		0	NA	NA	NA	NA	NA
WBGene00201271		0	NA	NA	NA	NA	NA
WBGene00201272		0.41304	-0.0325148	0.0536887	-0.605618	0.544768	NA
WBGene00201273		0.22047	-0.0218145	0.0536594	-0.406536	0.684349	NA
WBGene00201274		0	NA	NA	NA	NA	NA
WBGene00201275		0	NA	NA	NA	NA	NA
WBGene00201276		0	NA	NA	NA	NA	NA
WBGene00201277		0	NA	NA	NA	NA	NA
WBGene00201278		0	NA	NA	NA	NA	NA
WBGene00201279		1.10144	-0.0487546	0.0561447	-0.868375	0.385189	NA
WBGene00201280		2.02178	0.0152859	0.0572535	0.266986	0.78948	NA
WBGene00201281		0	NA	NA	NA	NA	NA
WBGene00201282		0	NA	NA	NA	NA	NA
WBGene00201283		0	NA	NA	NA	NA	NA
WBGene00201284		0	NA	NA	NA	NA	NA
WBGene00201285		0	NA	NA	NA	NA	NA
WBGene00201286		1.84811	0.0505562	0.0570997	0.885401	0.37594	NA
WBGene00201287		0	NA	NA	NA	NA	NA
WBGene00201288		0	NA	NA	NA	NA	NA
WBGene00201289		0	NA	NA	NA	NA	NA
WBGene00201290		0	NA	NA	NA	NA	NA
WBGene00201291		0	NA	NA	NA	NA	NA
WBGene00201292		0	NA	NA	NA	NA	NA
WBGene00201293		0	NA	NA	NA	NA	NA
WBGene00201294		0	NA	NA	NA	NA	NA
WBGene00201295		0	NA	NA	NA	NA	NA
WBGene00201296		0	NA	NA	NA	NA	NA
WBGene00201297		0	NA	NA	NA	NA	NA
WBGene00201298		0	NA	NA	NA	NA	NA
WBGene00201299		0	NA	NA	NA	NA	NA
WBGene00201300		0	NA	NA	NA	NA	NA
WBGene00201301		5.08668	-0.0111262	0.0580573	-0.191642	0.848022	NA
WBGene00201302		0	NA	NA	NA	NA	NA
WBGene00201303		23.2587	-0.080594	0.112816	-0.714387	0.474988	NA
WBGene00201304		0	NA	NA	NA	NA	NA
WBGene00201305		0	NA	NA	NA	NA	NA
WBGene00201306		0	NA	NA	NA	NA	NA
WBGene00201307		0	NA	NA	NA	NA	NA
WBGene00201308		0	NA	NA	NA	NA	NA
WBGene00201309		0.106522	-0.0108613	0.0536594	-0.202412	0.839595	NA
WBGene00201310		0	NA	NA	NA	NA	NA
WBGene00201311		0	NA	NA	NA	NA	NA
WBGene00201312		0	NA	NA	NA	NA	NA
WBGene00201313		0	NA	NA	NA	NA	NA
WBGene00201314		0	NA	NA	NA	NA	NA
WBGene00201315		0	NA	NA	NA	NA	NA
WBGene00201316		0	NA	NA	NA	NA	NA
WBGene00201317		0	NA	NA	NA	NA	NA
WBGene00201318		0	NA	NA	NA	NA	NA
WBGene00201319		0	NA	NA	NA	NA	NA
WBGene00201320		0	NA	NA	NA	NA	NA
WBGene00201321		0	NA	NA	NA	NA	NA
WBGene00201322		6.26203	-0.0525089	0.0581481	-0.90302	NA	NA
WBGene00201323		0	NA	NA	NA	NA	NA
WBGene00201324		0	NA	NA	NA	NA	NA
WBGene00201325		0	NA	NA	NA	NA	NA
WBGene00201326		0	NA	NA	NA	NA	NA
WBGene00201327		0	NA	NA	NA	NA	NA
WBGene00201328		0	NA	NA	NA	NA	NA
WBGene00201329		0	NA	NA	NA	NA	NA
WBGene00201330		4.40868	-0.048574	0.0579651	-0.837987	NA	NA
WBGene00201331		0	NA	NA	NA	NA	NA
WBGene00201332		0	NA	NA	NA	NA	NA
WBGene00201333		0.319567	-0.0325148	0.0536887	-0.605618	0.544768	NA
WBGene00201334		0	NA	NA	NA	NA	NA
WBGene00201335		0	NA	NA	NA	NA	NA
WBGene00201336		0	NA	NA	NA	NA	NA
WBGene00201337		0	NA	NA	NA	NA	NA
WBGene00201338		0	NA	NA	NA	NA	NA
WBGene00201339		0	NA	NA	NA	NA	NA
WBGene00201340		0	NA	NA	NA	NA	NA
WBGene00201341		0	NA	NA	NA	NA	NA
WBGene00201342		3.58778	-0.038385	0.0578233	-0.663833	0.506797	NA
WBGene00201343		0	NA	NA	NA	NA	NA
WBGene00201344		0	NA	NA	NA	NA	NA
WBGene00201345		0	NA	NA	NA	NA	NA
WBGene00201346		0	NA	NA	NA	NA	NA
WBGene00201347		0	NA	NA	NA	NA	NA
WBGene00201348		0.995056	0.0485137	0.0559838	0.866566	0.38618	NA
WBGene00201349		0.475857	0.022975	0.0539832	0.425595	0.670403	NA
WBGene00201350		0	NA	NA	NA	NA	NA
WBGene00201351		0	NA	NA	NA	NA	NA
WBGene00201352		0	NA	NA	NA	NA	NA
WBGene00201353		0	NA	NA	NA	NA	NA
WBGene00201354		24.5208	-0.0421808	0.193069	-0.218475	0.827059	NA
WBGene00201355		0	NA	NA	NA	NA	NA
WBGene00201356		0	NA	NA	NA	NA	NA
WBGene00201357		0	NA	NA	NA	NA	NA
WBGene00201358		0	NA	NA	NA	NA	NA
WBGene00201359		0	NA	NA	NA	NA	NA
WBGene00201360		0	NA	NA	NA	NA	NA
WBGene00201361		0	NA	NA	NA	NA	NA
WBGene00201362		0.142162	0.0110451	0.0536594	0.205836	0.836919	NA
WBGene00201363		0	NA	NA	NA	NA	NA
WBGene00201364		0	NA	NA	NA	NA	NA
WBGene00201365		0	NA	NA	NA	NA	NA
WBGene00201366		0	NA	NA	NA	NA	NA
WBGene00201367		0	NA	NA	NA	NA	NA
WBGene00201368		0	NA	NA	NA	NA	NA
WBGene00201369		0	NA	NA	NA	NA	NA
WBGene00201370		0	NA	NA	NA	NA	NA
WBGene00201371		0	NA	NA	NA	NA	NA
WBGene00201372		24.1909	-0.194057	0.12693	-1.52885	0.126302	NA
WBGene00201373		0	NA	NA	NA	NA	NA
WBGene00201374		0	NA	NA	NA	NA	NA
WBGene00201375		0	NA	NA	NA	NA	NA
WBGene00201376		0	NA	NA	NA	NA	NA
WBGene00201377		0	NA	NA	NA	NA	NA
WBGene00201378		0	NA	NA	NA	NA	NA
WBGene00201379		0	NA	NA	NA	NA	NA
WBGene00201380		0	NA	NA	NA	NA	NA
WBGene00201381		2.70406	-0.051396	0.057564	-0.892851	0.371937	NA
WBGene00201382		0	NA	NA	NA	NA	NA
WBGene00201383		2.26882	0.0273231	0.057387	0.47612	0.633989	NA
WBGene00201384		0	NA	NA	NA	NA	NA
WBGene00201385		0	NA	NA	NA	NA	NA
WBGene00201386		0.633218	0.0462021	0.0546875	0.844838	0.398201	NA
WBGene00201387		0	NA	NA	NA	NA	NA
WBGene00201388		0	NA	NA	NA	NA	NA
WBGene00201389		0	NA	NA	NA	NA	NA
WBGene00201390		0	NA	NA	NA	NA	NA
WBGene00201391		0.13768	-0.0108613	0.0536594	-0.202412	0.839595	NA
WBGene00201392		0	NA	NA	NA	NA	NA
WBGene00201393		0	NA	NA	NA	NA	NA
WBGene00201394		0	NA	NA	NA	NA	NA
WBGene00201395		0	NA	NA	NA	NA	NA
WBGene00201396		0	NA	NA	NA	NA	NA
WBGene00201397		0	NA	NA	NA	NA	NA
WBGene00201398		0	NA	NA	NA	NA	NA
WBGene00201399		0	NA	NA	NA	NA	NA
WBGene00201400		0	NA	NA	NA	NA	NA
WBGene00201401		0	NA	NA	NA	NA	NA
WBGene00201402		0	NA	NA	NA	NA	NA
WBGene00201403		1.08552	0.0488759	0.0561837	0.869931	0.384338	NA
WBGene00201404		0	NA	NA	NA	NA	NA
WBGene00201405		0	NA	NA	NA	NA	NA
WBGene00201406		0	NA	NA	NA	NA	NA
WBGene00201407		0	NA	NA	NA	NA	NA
WBGene00201408		0	NA	NA	NA	NA	NA
WBGene00201409		0	NA	NA	NA	NA	NA
WBGene00201410		0	NA	NA	NA	NA	NA
WBGene00201411		0	NA	NA	NA	NA	NA
WBGene00201412		0	NA	NA	NA	NA	NA
WBGene00201413		0	NA	NA	NA	NA	NA
WBGene00201414		0	NA	NA	NA	NA	NA
WBGene00201415		0	NA	NA	NA	NA	NA
WBGene00201416		0	NA	NA	NA	NA	NA
WBGene00201417		0	NA	NA	NA	NA	NA
WBGene00201418		0	NA	NA	NA	NA	NA
WBGene00201419		0	NA	NA	NA	NA	NA
WBGene00201420		0	NA	NA	NA	NA	NA
WBGene00201421		0	NA	NA	NA	NA	NA
WBGene00201422		0.13768	-0.0108613	0.0536594	-0.202412	0.839595	NA
WBGene00201423		0	NA	NA	NA	NA	NA
WBGene00201424		0	NA	NA	NA	NA	NA
WBGene00201425		0.284325	0.0219982	0.0536594	0.409961	0.681835	NA
WBGene00201426		0	NA	NA	NA	NA	NA
WBGene00201427		0	NA	NA	NA	NA	NA
WBGene00201428		0	NA	NA	NA	NA	NA
WBGene00201429		5.01075	-0.0522988	0.0580384	-0.901106	0.367532	NA
WBGene00201430		0	NA	NA	NA	NA	NA
WBGene00201431		0	NA	NA	NA	NA	NA
WBGene00201432		0	NA	NA	NA	NA	NA
WBGene00201433		0	NA	NA	NA	NA	NA
WBGene00201434		0.711594	-0.0465107	0.0549009	-0.847176	0.396897	NA
WBGene00201435		3.53501	0.0518706	0.057804	0.897352	0.369531	NA
WBGene00201436		0	NA	NA	NA	NA	NA
WBGene00201437		0	NA	NA	NA	NA	NA
WBGene00201438		0.361839	0.0381617	0.0537592	0.709863	0.477789	NA
WBGene00201439		0	NA	NA	NA	NA	NA
WBGene00201440		2.06903	0.0508398	0.0572525	0.887991	0.374546	NA
WBGene00201441		0.549177	0.00839306	0.0541713	0.154935	0.876872	NA
WBGene00201442		0	NA	NA	NA	NA	NA
WBGene00201443		0	NA	NA	NA	NA	NA
WBGene00201444		0	NA	NA	NA	NA	NA
WBGene00201445		0	NA	NA	NA	NA	NA
WBGene00201446		0	NA	NA	NA	NA	NA
WBGene00201447		0	NA	NA	NA	NA	NA
WBGene00201448		0	NA	NA	NA	NA	NA
WBGene00201449		0	NA	NA	NA	NA	NA
WBGene00201450		0	NA	NA	NA	NA	NA
WBGene00201451		9.90635	0.0315867	0.0724204	0.436158	0.662722	NA
WBGene00201452		3.8348	-0.0519779	0.0578704	-0.898178	NA	NA
WBGene00201453		16.3405	0.0682797	0.156431	0.436485	0.662485	NA
WBGene00201454		0	NA	NA	NA	NA	NA
WBGene00201455		0	NA	NA	NA	NA	NA
WBGene00201456		1.03452	0.0485039	0.0559784	0.866475	0.38623	NA
WBGene00201457		0	NA	NA	NA	NA	NA
WBGene00201459		0	NA	NA	NA	NA	NA
WBGene00201460		0	NA	NA	NA	NA	NA
WBGene00201461		0.27536	-0.0218145	0.0536594	-0.406536	0.684349	NA
WBGene00201462		0	NA	NA	NA	NA	NA
WBGene00201463		0	NA	NA	NA	NA	NA
WBGene00201464		0	NA	NA	NA	NA	NA
WBGene00201465		0	NA	NA	NA	NA	NA
WBGene00201466		0	NA	NA	NA	NA	NA
WBGene00201467		0	NA	NA	NA	NA	NA
WBGene00201468		0	NA	NA	NA	NA	NA
WBGene00201469		0	NA	NA	NA	NA	NA
WBGene00201470		0.147788	0.0110451	0.0536594	0.205836	0.836919	NA
WBGene00201471		0	NA	NA	NA	NA	NA
WBGene00201472		0	NA	NA	NA	NA	NA
WBGene00201473		0	NA	NA	NA	NA	NA
WBGene00201474		0	NA	NA	NA	NA	NA
WBGene00201475		0	NA	NA	NA	NA	NA
WBGene00201476		0	NA	NA	NA	NA	NA
WBGene00201477		0	NA	NA	NA	NA	NA
WBGene00201478		0	NA	NA	NA	NA	NA
WBGene00201479		0	NA	NA	NA	NA	NA
WBGene00201480		0	NA	NA	NA	NA	NA
WBGene00201481		0	NA	NA	NA	NA	NA
WBGene00201482		0	NA	NA	NA	NA	NA
WBGene00201483		0	NA	NA	NA	NA	NA
WBGene00201484		0	NA	NA	NA	NA	NA
WBGene00201485		0	NA	NA	NA	NA	NA
WBGene00201486		0.73894	0.046771	0.05501	0.850228	0.395198	NA
WBGene00201487		0	NA	NA	NA	NA	NA
WBGene00201488		0	NA	NA	NA	NA	NA
WBGene00201489		0	NA	NA	NA	NA	NA
WBGene00201490		0	NA	NA	NA	NA	NA
WBGene00201491		1.41407	-0.0333012	0.0569371	-0.584878	0.55863	NA
WBGene00201492		1.99246	-0.0507195	0.0572048	-0.88663	0.375278	NA
WBGene00201493		0	NA	NA	NA	NA	NA
WBGene00201494		0	NA	NA	NA	NA	NA
WBGene00201495		0	NA	NA	NA	NA	NA
WBGene00201496		0	NA	NA	NA	NA	NA
WBGene00201497		0	NA	NA	NA	NA	NA
WBGene00201498		0	NA	NA	NA	NA	NA
WBGene00201499		0	NA	NA	NA	NA	NA
WBGene00201500		0	NA	NA	NA	NA	NA
WBGene00201501		0	NA	NA	NA	NA	NA
WBGene00201502		0	NA	NA	NA	NA	NA
WBGene00201503		0.861782	0.0477259	0.0555462	0.859211	0.390224	NA
WBGene00201504		0	NA	NA	NA	NA	NA
WBGene00201505		0	NA	NA	NA	NA	NA
WBGene00201506		0	NA	NA	NA	NA	NA
WBGene00201507		0.646957	0.013828	0.0546543	0.253008	0.800262	NA
WBGene00201508		0	NA	NA	NA	NA	NA
WBGene00201509		0	NA	NA	NA	NA	NA
WBGene00201510		0	NA	NA	NA	NA	NA
WBGene00201511		0	NA	NA	NA	NA	NA
WBGene00201512		0	NA	NA	NA	NA	NA
WBGene00201513		0.22047	-0.0218145	0.0536594	-0.406536	0.684349	NA
WBGene00201514		0	NA	NA	NA	NA	NA
WBGene00201515		0	NA	NA	NA	NA	NA
WBGene00201516		0	NA	NA	NA	NA	NA
WBGene00201517		0	NA	NA	NA	NA	NA
WBGene00201518		0	NA	NA	NA	NA	NA
WBGene00201519		6.19862	0.0328697	0.0581484	0.565272	0.571889	NA
WBGene00201520		0	NA	NA	NA	NA	NA
WBGene00201521		0	NA	NA	NA	NA	NA
WBGene00201522		0	NA	NA	NA	NA	NA
WBGene00201523		0	NA	NA	NA	NA	NA
WBGene00201524		0	NA	NA	NA	NA	NA
WBGene00201525		0	NA	NA	NA	NA	NA
WBGene00201526		0	NA	NA	NA	NA	NA
WBGene00201527		0	NA	NA	NA	NA	NA
WBGene00201528		0	NA	NA	NA	NA	NA
WBGene00201529		0	NA	NA	NA	NA	NA
WBGene00201530		0	NA	NA	NA	NA	NA
WBGene00201531		0	NA	NA	NA	NA	NA
WBGene00201532		0	NA	NA	NA	NA	NA
WBGene00201533		0	NA	NA	NA	NA	NA
WBGene00201534		0	NA	NA	NA	NA	NA
WBGene00201535		0	NA	NA	NA	NA	NA
WBGene00201536		0	NA	NA	NA	NA	NA
WBGene00201537		0	NA	NA	NA	NA	NA
WBGene00201538		0	NA	NA	NA	NA	NA
WBGene00201539		0	NA	NA	NA	NA	NA
WBGene00201540		0	NA	NA	NA	NA	NA
WBGene00201541		1.06938	0.0182014	0.0561366	0.324233	0.745761	NA
WBGene00201542		0	NA	NA	NA	NA	NA
WBGene00201543		0	NA	NA	NA	NA	NA
WBGene00201544		0	NA	NA	NA	NA	NA
WBGene00201545		0	NA	NA	NA	NA	NA
WBGene00201546		0	NA	NA	NA	NA	NA
WBGene00201547		0.369335	0.0333216	0.0537018	0.620493	0.534933	NA
WBGene00201548		0.369335	0.0333216	0.0537018	0.620493	0.534933	NA
WBGene00201549		0	NA	NA	NA	NA	NA
WBGene00201550		0	NA	NA	NA	NA	NA
WBGene00201551		0	NA	NA	NA	NA	NA
WBGene00201552		0	NA	NA	NA	NA	NA
WBGene00201553		0	NA	NA	NA	NA	NA
WBGene00201554		0	NA	NA	NA	NA	NA
WBGene00201555		0	NA	NA	NA	NA	NA
WBGene00201556		0	NA	NA	NA	NA	NA
WBGene00201557		0.692883	-0.0271845	0.0548539	-0.495581	0.62019	NA
WBGene00201558		0	NA	NA	NA	NA	NA
WBGene00201559		0	NA	NA	NA	NA	NA
WBGene00201560		0	NA	NA	NA	NA	NA
WBGene00201561		0	NA	NA	NA	NA	NA
WBGene00201562		0	NA	NA	NA	NA	NA
WBGene00201563		0	NA	NA	NA	NA	NA
WBGene00201564		0	NA	NA	NA	NA	NA
WBGene00201565		0	NA	NA	NA	NA	NA
WBGene00201566		0	NA	NA	NA	NA	NA
WBGene00201567		0	NA	NA	NA	NA	NA
WBGene00201568		0.615559	0.0458022	0.0544596	0.841032	0.40033	NA
WBGene00201569		0	NA	NA	NA	NA	NA
WBGene00201570		3.51478	-0.0248272	0.0609519	-0.407324	0.68377	NA
WBGene00201571		0	NA	NA	NA	NA	NA
WBGene00201572		0	NA	NA	NA	NA	NA
WBGene00201573		0.330705	-0.0325148	0.0536887	-0.605618	0.544768	NA
WBGene00201574		0	NA	NA	NA	NA	NA
WBGene00201575		1.71069	0.043675	0.0570033	0.766183	0.443567	NA
WBGene00201576		0	NA	NA	NA	NA	NA
WBGene00201577		0	NA	NA	NA	NA	NA
WBGene00201578		0.55072	-0.0435806	0.0541362	-0.805018	0.420809	NA
WBGene00201579		0	NA	NA	NA	NA	NA
WBGene00201580		0.25431	9.1881e-05	0.0536594	0.0017123	0.998634	NA
WBGene00201581		0	NA	NA	NA	NA	NA
WBGene00201582		0	NA	NA	NA	NA	NA
WBGene00201583		0	NA	NA	NA	NA	NA
WBGene00201584		0	NA	NA	NA	NA	NA
WBGene00201585		0	NA	NA	NA	NA	NA
WBGene00201586		0	NA	NA	NA	NA	NA
WBGene00201587		0.55072	-0.0435806	0.0541362	-0.805018	0.420809	NA
WBGene00201588		0	NA	NA	NA	NA	NA
WBGene00201589		0	NA	NA	NA	NA	NA
WBGene00201590		0	NA	NA	NA	NA	NA
WBGene00201591		9.99126	0.0512857	0.0583176	0.879422	NA	NA
WBGene00201592		0	NA	NA	NA	NA	NA
WBGene00201593		0.401389	-0.00259907	0.0538413	-0.0482728	0.961499	NA
WBGene00201594		0.984894	0.0483626	0.0559002	0.865158	0.386952	NA
WBGene00201595		0	NA	NA	NA	NA	NA
WBGene00201596		0	NA	NA	NA	NA	NA
WBGene00201597		0.6884	-0.0463373	0.0548033	-0.84552	0.39782	NA
WBGene00201598		0	NA	NA	NA	NA	NA
WBGene00201599		5.76373	0.052446	0.058109	0.902545	NA	NA
WBGene00201600		3.94862	0.04901	0.0578877	0.846638	0.397197	NA
WBGene00201601		0	NA	NA	NA	NA	NA
WBGene00201602		1.54329	-0.0500394	0.0568409	-0.880342	0.378674	NA
WBGene00201603		0	NA	NA	NA	NA	NA
WBGene00201604		0	NA	NA	NA	NA	NA
WBGene00201605		0	NA	NA	NA	NA	NA
WBGene00201606		0	NA	NA	NA	NA	NA
WBGene00201607		0	NA	NA	NA	NA	NA
WBGene00201608		0	NA	NA	NA	NA	NA
WBGene00201609		0	NA	NA	NA	NA	NA
WBGene00201610		0	NA	NA	NA	NA	NA
WBGene00201611		0	NA	NA	NA	NA	NA
WBGene00201612		0	NA	NA	NA	NA	NA
WBGene00201613		0	NA	NA	NA	NA	NA
WBGene00201614		0	NA	NA	NA	NA	NA
WBGene00201615		0.22814	9.1881e-05	0.0536594	0.0017123	0.998634	NA
WBGene00201616		0	NA	NA	NA	NA	NA
WBGene00201617		0	NA	NA	NA	NA	NA
WBGene00201618		0	NA	NA	NA	NA	NA
WBGene00201619		0	NA	NA	NA	NA	NA
WBGene00201620		0	NA	NA	NA	NA	NA
WBGene00201621		3.21007	0.0481477	0.0577258	0.834076	0.404238	NA
WBGene00201622		0	NA	NA	NA	NA	NA
WBGene00201623		0	NA	NA	NA	NA	NA
WBGene00201624		0	NA	NA	NA	NA	NA
WBGene00201625		2.95951	-0.0133999	0.0576761	-0.23233	0.816282	NA
WBGene00201626		1.73214	0.00356317	0.059114	0.0602762	0.951936	NA
WBGene00201627		0	NA	NA	NA	NA	NA
WBGene00201628		0	NA	NA	NA	NA	NA
WBGene00201629		0	NA	NA	NA	NA	NA
WBGene00201630		0	NA	NA	NA	NA	NA
WBGene00201631		0	NA	NA	NA	NA	NA
WBGene00201632		0	NA	NA	NA	NA	NA
WBGene00201633		9.40482	-0.0863035	0.0790458	-1.09182	0.274914	NA
WBGene00201634		0.0904597	0.0110451	0.0536594	0.205836	0.836919	NA
WBGene00201636		0	NA	NA	NA	NA	NA
WBGene00201637		0	NA	NA	NA	NA	NA
WBGene00201638		0	NA	NA	NA	NA	NA
WBGene00201639		0	NA	NA	NA	NA	NA
WBGene00201640		2.34349	-0.0511278	0.0574219	-0.890387	0.373258	NA
WBGene00201641		0.44094	-0.0400248	0.0539136	-0.742388	0.457852	NA
WBGene00201642		0.369335	0.0333216	0.0537018	0.620493	0.534933	NA
WBGene00201643		0.142162	0.0110451	0.0536594	0.205836	0.836919	NA
WBGene00201644		0	NA	NA	NA	NA	NA
WBGene00201645		0	NA	NA	NA	NA	NA
WBGene00201646		15.3159	0.113735	0.0892954	1.2737	0.202771	NA
WBGene00201647		0	NA	NA	NA	NA	NA
WBGene00201648		0	NA	NA	NA	NA	NA
WBGene00201649		0	NA	NA	NA	NA	NA
WBGene00201650		0	NA	NA	NA	NA	NA
WBGene00201651		0	NA	NA	NA	NA	NA
WBGene00201652		0	NA	NA	NA	NA	NA
WBGene00201653		0	NA	NA	NA	NA	NA
WBGene00201654		0.369335	0.0333216	0.0537018	0.620493	0.534933	NA
WBGene00201655		0	NA	NA	NA	NA	NA
WBGene00201656		0	NA	NA	NA	NA	NA
WBGene00201657		0	NA	NA	NA	NA	NA
WBGene00201658		0	NA	NA	NA	NA	NA
WBGene00201659		0	NA	NA	NA	NA	NA
WBGene00201660		2.26149	0.0510907	0.0573874	0.890278	0.373317	NA
WBGene00201661		5.96102	0.0221605	0.058135	0.381191	0.703062	NA
WBGene00201662		0	NA	NA	NA	NA	NA
WBGene00201663		0	NA	NA	NA	NA	NA
WBGene00201664		0	NA	NA	NA	NA	NA
WBGene00201665		0	NA	NA	NA	NA	NA
WBGene00201666		0	NA	NA	NA	NA	NA
WBGene00201667		0	NA	NA	NA	NA	NA
WBGene00201668		0	NA	NA	NA	NA	NA
WBGene00201669		0	NA	NA	NA	NA	NA
WBGene00201671		0	NA	NA	NA	NA	NA
WBGene00201672		0	NA	NA	NA	NA	NA
WBGene00201673		0	NA	NA	NA	NA	NA
WBGene00201674		0	NA	NA	NA	NA	NA
WBGene00201675		0	NA	NA	NA	NA	NA
WBGene00201676		0	NA	NA	NA	NA	NA
WBGene00201677		6.72433	-0.0525713	0.0581807	-0.903588	NA	NA
WBGene00201678		0.110235	-0.0108613	0.0536594	-0.202412	0.839595	NA
WBGene00201679		0.110235	-0.0108613	0.0536594	-0.202412	0.839595	NA
WBGene00201680		0	NA	NA	NA	NA	NA
WBGene00201681		0	NA	NA	NA	NA	NA
WBGene00201682		0	NA	NA	NA	NA	NA
WBGene00201683		0	NA	NA	NA	NA	NA
WBGene00201684		0	NA	NA	NA	NA	NA
WBGene00201685		0	NA	NA	NA	NA	NA
WBGene00201686		2.86611	-0.0515204	0.0576296	-0.893991	0.371327	NA
WBGene00201687		0	NA	NA	NA	NA	NA
WBGene00201689		19.9729	0.0773185	0.122622	0.630544	0.528339	NA
WBGene00201690		0	NA	NA	NA	NA	NA
WBGene00201691		0	NA	NA	NA	NA	NA
WBGene00201692		0	NA	NA	NA	NA	NA
WBGene00201693		0	NA	NA	NA	NA	NA
WBGene00201694		2.89264	-0.0515312	0.0576353	-0.89409	0.371274	NA
WBGene00201695		0	NA	NA	NA	NA	NA
WBGene00201696		0	NA	NA	NA	NA	NA
WBGene00201697		0	NA	NA	NA	NA	NA
WBGene00201698		0	NA	NA	NA	NA	NA
WBGene00201699		0	NA	NA	NA	NA	NA
WBGene00201700		0	NA	NA	NA	NA	NA
WBGene00201701		0	NA	NA	NA	NA	NA
WBGene00201702		0	NA	NA	NA	NA	NA
WBGene00201703		2.0652	-0.0508131	0.0572547	-0.887491	0.374814	NA
WBGene00201704		0	NA	NA	NA	NA	NA
WBGene00201705		0	NA	NA	NA	NA	NA
WBGene00201706		0	NA	NA	NA	NA	NA
WBGene00201707		0	NA	NA	NA	NA	NA
WBGene00201708		0	NA	NA	NA	NA	NA
WBGene00201709		0	NA	NA	NA	NA	NA
WBGene00201710		0	NA	NA	NA	NA	NA
WBGene00201711		0	NA	NA	NA	NA	NA
WBGene00201712		0	NA	NA	NA	NA	NA
WBGene00201713		0	NA	NA	NA	NA	NA
WBGene00201714		0	NA	NA	NA	NA	NA
WBGene00201715		2.87071	-0.0515101	0.0576242	-0.893897	0.371377	NA
WBGene00201716		1.10144	-0.0487546	0.0561447	-0.868375	0.385189	NA
WBGene00201717		0	NA	NA	NA	NA	NA
WBGene00201718		0.295576	0.0219982	0.0536594	0.409961	0.681835	NA
WBGene00201719		0	NA	NA	NA	NA	NA
WBGene00201720		0	NA	NA	NA	NA	NA
WBGene00201721		0	NA	NA	NA	NA	NA
WBGene00201722		0	NA	NA	NA	NA	NA
WBGene00201723		0	NA	NA	NA	NA	NA
WBGene00201724		0	NA	NA	NA	NA	NA
WBGene00201725		0	NA	NA	NA	NA	NA
WBGene00201726		0	NA	NA	NA	NA	NA
WBGene00201727		0	NA	NA	NA	NA	NA
WBGene00201728		0	NA	NA	NA	NA	NA
WBGene00201729		0	NA	NA	NA	NA	NA
WBGene00201730		0	NA	NA	NA	NA	NA
WBGene00201731		0	NA	NA	NA	NA	NA
WBGene00201732		0	NA	NA	NA	NA	NA
WBGene00201733		0	NA	NA	NA	NA	NA
WBGene00201734		0.246223	0.0219982	0.0536594	0.409961	0.681835	NA
WBGene00201735		0	NA	NA	NA	NA	NA
WBGene00201736		0	NA	NA	NA	NA	NA
WBGene00201737		0	NA	NA	NA	NA	NA
WBGene00201738		0	NA	NA	NA	NA	NA
WBGene00201739		0	NA	NA	NA	NA	NA
WBGene00201740		0	NA	NA	NA	NA	NA
WBGene00201741		0	NA	NA	NA	NA	NA
WBGene00201742		0	NA	NA	NA	NA	NA
WBGene00201743		0	NA	NA	NA	NA	NA
WBGene00201744		0.73894	0.046771	0.05501	0.850228	0.395198	NA
WBGene00201745		0.992114	-0.0483834	0.0559414	-0.864894	0.387097	NA
WBGene00201746		0	NA	NA	NA	NA	NA
WBGene00201747		0	NA	NA	NA	NA	NA
WBGene00201748		0	NA	NA	NA	NA	NA
WBGene00201749		0.44094	-0.0400248	0.0539136	-0.742388	0.457852	NA
WBGene00201750		0	NA	NA	NA	NA	NA
WBGene00201751		0	NA	NA	NA	NA	NA
WBGene00201752		0	NA	NA	NA	NA	NA
WBGene00201753		0.0904597	0.0110451	0.0536594	0.205836	0.836919	NA
WBGene00201754		0	NA	NA	NA	NA	NA
WBGene00201755		17.219	0.041503	0.120799	0.343571	0.731169	NA
WBGene00201756		0	NA	NA	NA	NA	NA
WBGene00201757		0	NA	NA	NA	NA	NA
WBGene00201758		0	NA	NA	NA	NA	NA
WBGene00201759		0	NA	NA	NA	NA	NA
WBGene00201760		0.426089	-0.0393995	0.0538872	-0.731148	0.464689	NA
WBGene00201761		0	NA	NA	NA	NA	NA
WBGene00201762		0	NA	NA	NA	NA	NA
WBGene00201763		0	NA	NA	NA	NA	NA
WBGene00201764		0	NA	NA	NA	NA	NA
WBGene00201765		0.246223	0.0219982	0.0536594	0.409961	0.681835	NA
WBGene00201766		0	NA	NA	NA	NA	NA
WBGene00201767		0.106522	-0.0108613	0.0536594	-0.202412	0.839595	NA
WBGene00201768		0	NA	NA	NA	NA	NA
WBGene00201769		0	NA	NA	NA	NA	NA
WBGene00201770		1.20554	0.0379421	0.0563918	0.67283	0.501056	NA
WBGene00201771		4.2018	-0.048953	0.0579338	-0.844982	NA	NA
WBGene00201772		0	NA	NA	NA	NA	NA
WBGene00201773		0	NA	NA	NA	NA	NA
WBGene00201774		0	NA	NA	NA	NA	NA
WBGene00201775		0	NA	NA	NA	NA	NA
WBGene00201776		0	NA	NA	NA	NA	NA
WBGene00201777		0	NA	NA	NA	NA	NA
WBGene00201778		0.142319	-0.0108613	0.0536594	-0.202412	0.839595	NA
WBGene00201779		0.284638	-0.0218145	0.0536594	-0.406536	0.684349	NA
WBGene00201780		0	NA	NA	NA	NA	NA
WBGene00201781		0	NA	NA	NA	NA	NA
WBGene00201782		0	NA	NA	NA	NA	NA
WBGene00201783		21.1572	0.17022	0.124723	1.36479	0.172319	NA
WBGene00201784		0	NA	NA	NA	NA	NA
WBGene00201785		0	NA	NA	NA	NA	NA
WBGene00201786		1.43305	-0.0498023	0.0567132	-0.878142	0.379867	NA
WBGene00201787		0	NA	NA	NA	NA	NA
WBGene00201788		0	NA	NA	NA	NA	NA
WBGene00201789		0	NA	NA	NA	NA	NA
WBGene00201790		1.35423	0.0496297	0.0565969	0.876897	0.380543	NA
WBGene00201791		0	NA	NA	NA	NA	NA
WBGene00201792		0	NA	NA	NA	NA	NA
WBGene00201793		0	NA	NA	NA	NA	NA
WBGene00201794		0	NA	NA	NA	NA	NA
WBGene00201795		0	NA	NA	NA	NA	NA
WBGene00201796		0	NA	NA	NA	NA	NA
WBGene00201797		0	NA	NA	NA	NA	NA
WBGene00201798		0	NA	NA	NA	NA	NA
WBGene00201799		0	NA	NA	NA	NA	NA
WBGene00201800		0	NA	NA	NA	NA	NA
WBGene00201801		0	NA	NA	NA	NA	NA
WBGene00201802		0	NA	NA	NA	NA	NA
WBGene00201803		0	NA	NA	NA	NA	NA
WBGene00201804		2.84397	-0.044745	0.0576276	-0.776452	0.437482	NA
WBGene00201805		0	NA	NA	NA	NA	NA
WBGene00201806		0	NA	NA	NA	NA	NA
WBGene00201807		0	NA	NA	NA	NA	NA
WBGene00201808		0	NA	NA	NA	NA	NA
WBGene00201809		0	NA	NA	NA	NA	NA
WBGene00201810		0	NA	NA	NA	NA	NA
WBGene00201811		0	NA	NA	NA	NA	NA
WBGene00201812		0	NA	NA	NA	NA	NA
WBGene00201813		0	NA	NA	NA	NA	NA
WBGene00201814		0	NA	NA	NA	NA	NA
WBGene00201815		0.642846	-0.046113	0.0546766	-0.843376	0.399018	NA
WBGene00201816		0	NA	NA	NA	NA	NA
WBGene00201817		0	NA	NA	NA	NA	NA
WBGene00201818		0	NA	NA	NA	NA	NA
WBGene00201819		0	NA	NA	NA	NA	NA
WBGene00201820		0	NA	NA	NA	NA	NA
WBGene00201821		0	NA	NA	NA	NA	NA
WBGene00201822		0	NA	NA	NA	NA	NA
WBGene00201823		0	NA	NA	NA	NA	NA
WBGene00201824		0	NA	NA	NA	NA	NA
WBGene00201825		0	NA	NA	NA	NA	NA
WBGene00201826		0	NA	NA	NA	NA	NA
WBGene00201827		0	NA	NA	NA	NA	NA
WBGene00201828		0	NA	NA	NA	NA	NA
WBGene00201829		0	NA	NA	NA	NA	NA
WBGene00201830		0	NA	NA	NA	NA	NA
WBGene00201831		0	NA	NA	NA	NA	NA
WBGene00201832		0	NA	NA	NA	NA	NA
WBGene00201833		0	NA	NA	NA	NA	NA
WBGene00201834		0	NA	NA	NA	NA	NA
WBGene00201835		0	NA	NA	NA	NA	NA
WBGene00201836		0	NA	NA	NA	NA	NA
WBGene00201837		0	NA	NA	NA	NA	NA
WBGene00201838		4.21218	-0.0132081	0.0579414	-0.227957	0.81968	NA
WBGene00201839		0	NA	NA	NA	NA	NA
WBGene00201840		2.98174	-0.048312	0.0576621	-0.837847	0.402117	NA
WBGene00201841		0	NA	NA	NA	NA	NA
WBGene00201842		0	NA	NA	NA	NA	NA
WBGene00201843		0.615559	0.0458022	0.0544596	0.841032	0.40033	NA
WBGene00201844		0	NA	NA	NA	NA	NA
WBGene00201845		0	NA	NA	NA	NA	NA
WBGene00201846		0	NA	NA	NA	NA	NA
WBGene00201847		0	NA	NA	NA	NA	NA
WBGene00201848		0.443364	0.0333216	0.0537018	0.620493	0.534933	NA
WBGene00201849		0	NA	NA	NA	NA	NA
WBGene00201850		0	NA	NA	NA	NA	NA
WBGene00201851		0	NA	NA	NA	NA	NA
WBGene00201852		0	NA	NA	NA	NA	NA
WBGene00201853		0.142162	0.0110451	0.0536594	0.205836	0.836919	NA
WBGene00201854		0	NA	NA	NA	NA	NA
WBGene00201855		0	NA	NA	NA	NA	NA
WBGene00201856		0	NA	NA	NA	NA	NA
WBGene00201857		0	NA	NA	NA	NA	NA
WBGene00201858		0	NA	NA	NA	NA	NA
WBGene00201859		0	NA	NA	NA	NA	NA
WBGene00201860		0	NA	NA	NA	NA	NA
WBGene00201861		0	NA	NA	NA	NA	NA
WBGene00201862		0	NA	NA	NA	NA	NA
WBGene00201863		0	NA	NA	NA	NA	NA
WBGene00201864		0	NA	NA	NA	NA	NA
WBGene00201865		0	NA	NA	NA	NA	NA
WBGene00201866		0	NA	NA	NA	NA	NA
WBGene00201867		0.13768	-0.0108613	0.0536594	-0.202412	0.839595	NA
WBGene00201868		0	NA	NA	NA	NA	NA
WBGene00201869		0	NA	NA	NA	NA	NA
WBGene00201870		0	NA	NA	NA	NA	NA
WBGene00201871		10.8294	0.0505085	0.108559	0.465261	0.641744	NA
WBGene00201872		0	NA	NA	NA	NA	NA
WBGene00201873		0	NA	NA	NA	NA	NA
WBGene00201874		0	NA	NA	NA	NA	NA
WBGene00201875		0	NA	NA	NA	NA	NA
WBGene00201876		4.39448	-0.0452494	0.057964	-0.780647	NA	NA
WBGene00201877		0	NA	NA	NA	NA	NA
WBGene00201878		0.180919	0.0219982	0.0536594	0.409961	0.681835	NA
WBGene00201879		0	NA	NA	NA	NA	NA
WBGene00201880		0	NA	NA	NA	NA	NA
WBGene00201881		0	NA	NA	NA	NA	NA
WBGene00201882		0	NA	NA	NA	NA	NA
WBGene00201883		0	NA	NA	NA	NA	NA
WBGene00201884		0	NA	NA	NA	NA	NA
WBGene00201885		5.79305	-0.0472476	0.0681913	-0.692868	0.488392	NA
WBGene00201886		0	NA	NA	NA	NA	NA
WBGene00201887		0	NA	NA	NA	NA	NA
WBGene00201888		0	NA	NA	NA	NA	NA
WBGene00201889		0	NA	NA	NA	NA	NA
WBGene00201890		0	NA	NA	NA	NA	NA
WBGene00201891		0	NA	NA	NA	NA	NA
WBGene00201892		0.110235	-0.0108613	0.0536594	-0.202412	0.839595	NA
WBGene00201893		0	NA	NA	NA	NA	NA
WBGene00201894		0	NA	NA	NA	NA	NA
WBGene00201895		0	NA	NA	NA	NA	NA
WBGene00201896		2.22846	0.0407458	0.0573566	0.710395	0.47746	NA
WBGene00201897		0	NA	NA	NA	NA	NA
WBGene00201898		0	NA	NA	NA	NA	NA
WBGene00201899		0	NA	NA	NA	NA	NA
WBGene00201900		0.711594	-0.0465107	0.0549009	-0.847176	0.396897	NA
WBGene00201901		0.213044	-0.0218145	0.0536594	-0.406536	0.684349	NA
WBGene00201902		0.271379	0.0318889	0.0536847	0.594004	0.552509	NA
WBGene00201903		0	NA	NA	NA	NA	NA
WBGene00201904		1.08552	0.0488759	0.0561837	0.869931	0.384338	NA
WBGene00201905		0	NA	NA	NA	NA	NA
WBGene00201906		0	NA	NA	NA	NA	NA
WBGene00201907		1.65352	-0.0502471	0.0569524	-0.882266	0.377633	NA
WBGene00201908		0.615559	0.0458022	0.0544596	0.841032	0.40033	NA
WBGene00201909		3.98493	-0.05202	0.0578925	-0.898562	NA	NA
WBGene00201910		0	NA	NA	NA	NA	NA
WBGene00201911		2.63833	-0.0233975	0.0575539	-0.406532	0.684352	NA
WBGene00201912		0	NA	NA	NA	NA	NA
WBGene00201913		0	NA	NA	NA	NA	NA
WBGene00201914		0	NA	NA	NA	NA	NA
WBGene00201915		0.55072	-0.0435806	0.0541362	-0.805018	0.420809	NA
WBGene00201916		3.13101	-0.051659	0.0577027	-0.895261	0.370648	NA
WBGene00201917		0	NA	NA	NA	NA	NA
WBGene00201918		0	NA	NA	NA	NA	NA
WBGene00201919		0.13768	-0.0108613	0.0536594	-0.202412	0.839595	NA
WBGene00201920		0	NA	NA	NA	NA	NA
WBGene00201921		0	NA	NA	NA	NA	NA
WBGene00201922		0	NA	NA	NA	NA	NA
WBGene00201923		0	NA	NA	NA	NA	NA
WBGene00201924		0	NA	NA	NA	NA	NA
WBGene00201925		1.63101	-0.034865	0.0569453	-0.612255	0.540369	NA
WBGene00201926		0	NA	NA	NA	NA	NA
WBGene00201927		0	NA	NA	NA	NA	NA
WBGene00201928		0.22047	-0.0218145	0.0536594	-0.406536	0.684349	NA
WBGene00201929		0	NA	NA	NA	NA	NA
WBGene00201930		0	NA	NA	NA	NA	NA
WBGene00201931		0	NA	NA	NA	NA	NA
WBGene00201932		0	NA	NA	NA	NA	NA
WBGene00201933		0	NA	NA	NA	NA	NA
WBGene00201934		0	NA	NA	NA	NA	NA
WBGene00201935		0	NA	NA	NA	NA	NA
WBGene00201936		0	NA	NA	NA	NA	NA
WBGene00201937		0	NA	NA	NA	NA	NA
WBGene00201938		0	NA	NA	NA	NA	NA
WBGene00201939		6.47746	0.0525487	0.0581632	0.90347	0.366277	NA
WBGene00201940		0.27536	-0.0218145	0.0536594	-0.406536	0.684349	NA
WBGene00201941		0	NA	NA	NA	NA	NA
WBGene00201942		0.271379	0.0318889	0.0536847	0.594004	0.552509	NA
WBGene00201943		0	NA	NA	NA	NA	NA
WBGene00201944		0	NA	NA	NA	NA	NA
WBGene00201945		0	NA	NA	NA	NA	NA
WBGene00201946		0	NA	NA	NA	NA	NA
WBGene00201947		0	NA	NA	NA	NA	NA
WBGene00201948		0	NA	NA	NA	NA	NA
WBGene00201949		0	NA	NA	NA	NA	NA
WBGene00201950		0	NA	NA	NA	NA	NA
WBGene00201951		0	NA	NA	NA	NA	NA
WBGene00201952		0	NA	NA	NA	NA	NA
WBGene00201953		0.361839	0.0381617	0.0537592	0.709863	0.477789	NA
WBGene00201954		0	NA	NA	NA	NA	NA
WBGene00201955		0	NA	NA	NA	NA	NA
WBGene00201956		0	NA	NA	NA	NA	NA
WBGene00201957		0	NA	NA	NA	NA	NA
WBGene00201958		0	NA	NA	NA	NA	NA
WBGene00201959		0.106522	-0.0108613	0.0536594	-0.202412	0.839595	NA
WBGene00201960		0	NA	NA	NA	NA	NA
WBGene00201961		0	NA	NA	NA	NA	NA
WBGene00201962		0	NA	NA	NA	NA	NA
WBGene00201963		0	NA	NA	NA	NA	NA
WBGene00201964		18.6435	0.122303	0.146395	0.835429	0.403476	NA
WBGene00201965		0	NA	NA	NA	NA	NA
WBGene00201966		5.57809	0.0349394	0.0762117	0.458452	0.646627	NA
WBGene00201967		0	NA	NA	NA	NA	NA
WBGene00201968		0	NA	NA	NA	NA	NA
WBGene00201969		0	NA	NA	NA	NA	NA
WBGene00201970		0	NA	NA	NA	NA	NA
WBGene00201971		0	NA	NA	NA	NA	NA
WBGene00201972		0	NA	NA	NA	NA	NA
WBGene00201973		0	NA	NA	NA	NA	NA
WBGene00201974		0	NA	NA	NA	NA	NA
WBGene00201975		0	NA	NA	NA	NA	NA
WBGene00201976		1.21258	-0.0492102	0.0563929	-0.872632	0.382864	NA
WBGene00201977		0	NA	NA	NA	NA	NA
WBGene00201978		0	NA	NA	NA	NA	NA
WBGene00201979		0	NA	NA	NA	NA	NA
WBGene00201980		0	NA	NA	NA	NA	NA
WBGene00201981		0	NA	NA	NA	NA	NA
WBGene00201982		0.426487	0.0333216	0.0537018	0.620493	0.534933	NA
WBGene00201983		0	NA	NA	NA	NA	NA
WBGene00201984		3.27146	0.00219535	0.0577553	0.0380112	0.969679	NA
WBGene00201985		0.82608	-0.047382	0.0553881	-0.855453	0.3923	NA
WBGene00201986		2.2409	-0.0510146	0.0573619	-0.889347	0.373817	NA
WBGene00201987		0	NA	NA	NA	NA	NA
WBGene00201988		0	NA	NA	NA	NA	NA
WBGene00201989		0	NA	NA	NA	NA	NA
WBGene00201990		0	NA	NA	NA	NA	NA
WBGene00201991		14.7515	-0.0499575	0.0986449	-0.506438	0.612549	NA
WBGene00201992		0	NA	NA	NA	NA	NA
WBGene00201993		0	NA	NA	NA	NA	NA
WBGene00201994		0	NA	NA	NA	NA	NA
WBGene00201995		0	NA	NA	NA	NA	NA
WBGene00201996		0	NA	NA	NA	NA	NA
WBGene00201997		0	NA	NA	NA	NA	NA
WBGene00201998		2.29742	-0.0317624	0.0574101	-0.553255	0.580089	NA
WBGene00201999		0	NA	NA	NA	NA	NA
WBGene00202000		0	NA	NA	NA	NA	NA
WBGene00202001		0	NA	NA	NA	NA	NA
WBGene00202002		0	NA	NA	NA	NA	NA
WBGene00202003		0	NA	NA	NA	NA	NA
WBGene00202004		0	NA	NA	NA	NA	NA
WBGene00202005		0	NA	NA	NA	NA	NA
WBGene00202006		3.78296	0.0442408	0.0578636	0.764571	0.444527	NA
WBGene00202007		0	NA	NA	NA	NA	NA
WBGene00202008		0	NA	NA	NA	NA	NA
WBGene00202009		0	NA	NA	NA	NA	NA
WBGene00202010		0	NA	NA	NA	NA	NA
WBGene00202011		5.00306	-0.0348932	0.0580438	-0.601154	NA	NA
WBGene00202012		0	NA	NA	NA	NA	NA
WBGene00202013		0	NA	NA	NA	NA	NA
WBGene00202014		0.0904597	0.0110451	0.0536594	0.205836	0.836919	NA
WBGene00202015		0	NA	NA	NA	NA	NA
WBGene00202016		0	NA	NA	NA	NA	NA
WBGene00202017		1.42162	0.0497614	0.0566687	0.878112	0.379883	NA
WBGene00202018		0	NA	NA	NA	NA	NA
WBGene00202019		0	NA	NA	NA	NA	NA
WBGene00202020		1.52924	-0.0218522	0.0568236	-0.384563	0.700561	NA
WBGene00202021		0	NA	NA	NA	NA	NA
WBGene00202022		0	NA	NA	NA	NA	NA
WBGene00202023		0	NA	NA	NA	NA	NA
WBGene00202024		0	NA	NA	NA	NA	NA
WBGene00202025		0	NA	NA	NA	NA	NA
WBGene00202026		0	NA	NA	NA	NA	NA
WBGene00202027		0	NA	NA	NA	NA	NA
WBGene00202028		0	NA	NA	NA	NA	NA
WBGene00202029		0	NA	NA	NA	NA	NA
WBGene00202030		30.5783	-0.00784237	0.104095	-0.0753388	0.939945	NA
WBGene00202031		0	NA	NA	NA	NA	NA
WBGene00202032		0	NA	NA	NA	NA	NA
WBGene00202033		1.5418	-0.0407378	0.056848	-0.716608	0.473616	NA
WBGene00202034		0	NA	NA	NA	NA	NA
WBGene00202035		0	NA	NA	NA	NA	NA
WBGene00202036		1.93231	0.0507229	0.0571898	0.886923	0.37512	NA
WBGene00202037		0	NA	NA	NA	NA	NA
WBGene00202038		0	NA	NA	NA	NA	NA
WBGene00202039		0	NA	NA	NA	NA	NA
WBGene00202040		0	NA	NA	NA	NA	NA
WBGene00202041		0	NA	NA	NA	NA	NA
WBGene00202042		0	NA	NA	NA	NA	NA
WBGene00202043		0	NA	NA	NA	NA	NA
WBGene00202044		0.319567	-0.0325148	0.0536887	-0.605618	0.544768	NA
WBGene00202045		0	NA	NA	NA	NA	NA
WBGene00202046		0	NA	NA	NA	NA	NA
WBGene00202047		0	NA	NA	NA	NA	NA
WBGene00202048		0	NA	NA	NA	NA	NA
WBGene00202049		0	NA	NA	NA	NA	NA
WBGene00202050		0	NA	NA	NA	NA	NA
WBGene00202051		0	NA	NA	NA	NA	NA
WBGene00202052		0	NA	NA	NA	NA	NA
WBGene00202053		0	NA	NA	NA	NA	NA
WBGene00202054		0	NA	NA	NA	NA	NA
WBGene00202055		0	NA	NA	NA	NA	NA
WBGene00202056		0	NA	NA	NA	NA	NA
WBGene00202057		0	NA	NA	NA	NA	NA
WBGene00202058		0	NA	NA	NA	NA	NA
WBGene00202059		0.142162	0.0110451	0.0536594	0.205836	0.836919	NA
WBGene00202060		0	NA	NA	NA	NA	NA
WBGene00202061		0	NA	NA	NA	NA	NA
WBGene00202062		0	NA	NA	NA	NA	NA
WBGene00202063		0	NA	NA	NA	NA	NA
WBGene00202064		0	NA	NA	NA	NA	NA
WBGene00202065		0	NA	NA	NA	NA	NA
WBGene00202066		1.10235	-0.0488341	0.0561881	-0.869119	0.384782	NA
WBGene00202067		0	NA	NA	NA	NA	NA
WBGene00202068		0	NA	NA	NA	NA	NA
WBGene00202069		0	NA	NA	NA	NA	NA
WBGene00202070		0	NA	NA	NA	NA	NA
WBGene00202071		0	NA	NA	NA	NA	NA
WBGene00202072		0	NA	NA	NA	NA	NA
WBGene00202073		0	NA	NA	NA	NA	NA
WBGene00202074		0	NA	NA	NA	NA	NA
WBGene00202075		0	NA	NA	NA	NA	NA
WBGene00202076		0	NA	NA	NA	NA	NA
WBGene00202077		0	NA	NA	NA	NA	NA
WBGene00202078		0	NA	NA	NA	NA	NA
WBGene00202079		0.640714	0.0461512	0.0546586	0.844354	0.398472	NA
WBGene00202080		1.28087	-0.0493452	0.056466	-0.873892	0.382177	NA
WBGene00202081		0	NA	NA	NA	NA	NA
WBGene00202082		0	NA	NA	NA	NA	NA
WBGene00202083		0	NA	NA	NA	NA	NA
WBGene00202084		0.284638	-0.0218145	0.0536594	-0.406536	0.684349	NA
WBGene00202085		0	NA	NA	NA	NA	NA
WBGene00202086		0	NA	NA	NA	NA	NA
WBGene00202087		0	NA	NA	NA	NA	NA
WBGene00202088		0	NA	NA	NA	NA	NA
WBGene00202089		0	NA	NA	NA	NA	NA
WBGene00202090		0	NA	NA	NA	NA	NA
WBGene00202091		0	NA	NA	NA	NA	NA
WBGene00202092		0	NA	NA	NA	NA	NA
WBGene00202093		0	NA	NA	NA	NA	NA
WBGene00202094		0	NA	NA	NA	NA	NA
WBGene00202095		0	NA	NA	NA	NA	NA
WBGene00202096		0.330705	-0.0325148	0.0536887	-0.605618	0.544768	NA
WBGene00202097		0	NA	NA	NA	NA	NA
WBGene00202098		0	NA	NA	NA	NA	NA
WBGene00202099		0	NA	NA	NA	NA	NA
WBGene00202100		0	NA	NA	NA	NA	NA
WBGene00202101		2.7294	-0.0338452	0.0575857	-0.587736	0.55671	NA
WBGene00202102		0.295576	0.0219982	0.0536594	0.409961	0.681835	NA
WBGene00202103		0.110235	-0.0108613	0.0536594	-0.202412	0.839595	NA
WBGene00202104		2.98541	0.0516001	0.05766	0.894903	0.370839	NA
WBGene00202105		1.60045	0.0501703	0.056891	0.881866	0.377849	NA
WBGene00202106		0	NA	NA	NA	NA	NA
WBGene00202107		11.4747	0.0265318	0.112061	0.236762	0.812841	NA
WBGene00202108		0.106522	-0.0108613	0.0536594	-0.202412	0.839595	NA
WBGene00202109		0	NA	NA	NA	NA	NA
WBGene00202110		0	NA	NA	NA	NA	NA
WBGene00202111		0	NA	NA	NA	NA	NA
WBGene00202112		0	NA	NA	NA	NA	NA
WBGene00202113		0	NA	NA	NA	NA	NA
WBGene00202114		0	NA	NA	NA	NA	NA
WBGene00202115		0	NA	NA	NA	NA	NA
WBGene00202116		0	NA	NA	NA	NA	NA
WBGene00202117		0.639133	-0.0460817	0.0546589	-0.843078	0.399185	NA
WBGene00202118		0	NA	NA	NA	NA	NA
WBGene00202119		0	NA	NA	NA	NA	NA
WBGene00202120		0	NA	NA	NA	NA	NA
WBGene00202121		4.06742	-0.0459372	0.0579139	-0.793199	NA	NA
WBGene00202122		0	NA	NA	NA	NA	NA
WBGene00202123		0	NA	NA	NA	NA	NA
WBGene00202124		0	NA	NA	NA	NA	NA
WBGene00202125		0	NA	NA	NA	NA	NA
WBGene00202126		0	NA	NA	NA	NA	NA
WBGene00202127		0	NA	NA	NA	NA	NA
WBGene00202128		0	NA	NA	NA	NA	NA
WBGene00202129		0	NA	NA	NA	NA	NA
WBGene00202130		0	NA	NA	NA	NA	NA
WBGene00202131		0	NA	NA	NA	NA	NA
WBGene00202132		0	NA	NA	NA	NA	NA
WBGene00202133		0	NA	NA	NA	NA	NA
WBGene00202134		0	NA	NA	NA	NA	NA
WBGene00202135		0	NA	NA	NA	NA	NA
WBGene00202136		3.51549	0.0137799	0.068228	0.201968	0.839942	NA
WBGene00202137		0	NA	NA	NA	NA	NA
WBGene00202138		0	NA	NA	NA	NA	NA
WBGene00202139		0	NA	NA	NA	NA	NA
WBGene00202140		0	NA	NA	NA	NA	NA
WBGene00202141		0	NA	NA	NA	NA	NA
WBGene00202142		0	NA	NA	NA	NA	NA
WBGene00202143		0	NA	NA	NA	NA	NA
WBGene00202144		0	NA	NA	NA	NA	NA
WBGene00202145		0	NA	NA	NA	NA	NA
WBGene00202146		0	NA	NA	NA	NA	NA
WBGene00202147		0	NA	NA	NA	NA	NA
WBGene00202148		0	NA	NA	NA	NA	NA
WBGene00202149		0	NA	NA	NA	NA	NA
WBGene00202150		5.69275	-0.0524227	0.0581032	-0.902235	NA	NA
WBGene00202151		0	NA	NA	NA	NA	NA
WBGene00202152		0	NA	NA	NA	NA	NA
WBGene00202153		0.532611	-0.0436716	0.0541447	-0.806571	0.419914	NA
WBGene00202154		0	NA	NA	NA	NA	NA
WBGene00202155		0	NA	NA	NA	NA	NA
WBGene00202156		0	NA	NA	NA	NA	NA
WBGene00202157		0	NA	NA	NA	NA	NA
WBGene00202158		0	NA	NA	NA	NA	NA
WBGene00202159		0.369335	0.0333216	0.0537018	0.620493	0.534933	NA
WBGene00202160		0	NA	NA	NA	NA	NA
WBGene00202161		0	NA	NA	NA	NA	NA
WBGene00202162		0	NA	NA	NA	NA	NA
WBGene00202163		0	NA	NA	NA	NA	NA
WBGene00202164		0	NA	NA	NA	NA	NA
WBGene00202165		1.26644	0.0494594	0.0565038	0.875328	0.381395	NA
WBGene00202166		0	NA	NA	NA	NA	NA
WBGene00202167		0	NA	NA	NA	NA	NA
WBGene00202168		6.31148	-0.140266	0.0937312	-1.49647	0.13453	NA
WBGene00202169		0	NA	NA	NA	NA	NA
WBGene00202170		0	NA	NA	NA	NA	NA
WBGene00202171		0	NA	NA	NA	NA	NA
WBGene00202172		0	NA	NA	NA	NA	NA
WBGene00202173		0	NA	NA	NA	NA	NA
WBGene00202174		0	NA	NA	NA	NA	NA
WBGene00202175		0	NA	NA	NA	NA	NA
WBGene00202176		0	NA	NA	NA	NA	NA
WBGene00202177		0	NA	NA	NA	NA	NA
WBGene00202178		0	NA	NA	NA	NA	NA
WBGene00202179		0	NA	NA	NA	NA	NA
WBGene00202180		0	NA	NA	NA	NA	NA
WBGene00202181		0	NA	NA	NA	NA	NA
WBGene00202182		3.55797	-0.0518606	0.0578088	-0.897106	0.369663	NA
WBGene00202183		0	NA	NA	NA	NA	NA
WBGene00202184		0	NA	NA	NA	NA	NA
WBGene00202185		0	NA	NA	NA	NA	NA
WBGene00202186		0	NA	NA	NA	NA	NA
WBGene00202187		0	NA	NA	NA	NA	NA
WBGene00202188		0	NA	NA	NA	NA	NA
WBGene00202189		0.0904597	0.0110451	0.0536594	0.205836	0.836919	NA
WBGene00202190		0	NA	NA	NA	NA	NA
WBGene00202191		0	NA	NA	NA	NA	NA
WBGene00202192		0	NA	NA	NA	NA	NA
WBGene00202193		0	NA	NA	NA	NA	NA
WBGene00202194		2.64382	-0.0513576	0.0575437	-0.892498	0.372126	NA
WBGene00202195		0	NA	NA	NA	NA	NA
WBGene00202196		1.13443	-0.0489401	0.0562459	-0.87011	0.38424	NA
WBGene00202197		0	NA	NA	NA	NA	NA
WBGene00202198		0	NA	NA	NA	NA	NA
WBGene00202199		0	NA	NA	NA	NA	NA
WBGene00202200		0	NA	NA	NA	NA	NA
WBGene00202201		0	NA	NA	NA	NA	NA
WBGene00202202		0	NA	NA	NA	NA	NA
WBGene00202203		0	NA	NA	NA	NA	NA
WBGene00202204		0	NA	NA	NA	NA	NA
WBGene00202205		0.826535	-0.0474686	0.0554363	-0.856273	0.391847	NA
WBGene00202206		0	NA	NA	NA	NA	NA
WBGene00202207		0	NA	NA	NA	NA	NA
WBGene00202208		0	NA	NA	NA	NA	NA
WBGene00202209		0	NA	NA	NA	NA	NA
WBGene00202210		0	NA	NA	NA	NA	NA
WBGene00202211		0	NA	NA	NA	NA	NA
WBGene00202212		0	NA	NA	NA	NA	NA
WBGene00202213		0	NA	NA	NA	NA	NA
WBGene00202214		0	NA	NA	NA	NA	NA
WBGene00202215		0	NA	NA	NA	NA	NA
WBGene00202216		0	NA	NA	NA	NA	NA
WBGene00202217		0	NA	NA	NA	NA	NA
WBGene00202218		0	NA	NA	NA	NA	NA
WBGene00202219		5.39742	-0.052372	0.0580767	-0.901773	NA	NA
WBGene00202220		0	NA	NA	NA	NA	NA
WBGene00202221		0	NA	NA	NA	NA	NA
WBGene00202222		0	NA	NA	NA	NA	NA
WBGene00202223		0	NA	NA	NA	NA	NA
WBGene00202224		0	NA	NA	NA	NA	NA
WBGene00202225		0	NA	NA	NA	NA	NA
WBGene00202226		0	NA	NA	NA	NA	NA
WBGene00202227		0	NA	NA	NA	NA	NA
WBGene00202228		0	NA	NA	NA	NA	NA
WBGene00202229		0	NA	NA	NA	NA	NA
WBGene00202230		0	NA	NA	NA	NA	NA
WBGene00202231		15.3369	-0.151457	0.096347	-1.572	0.115951	NA
WBGene00202232		0	NA	NA	NA	NA	NA
WBGene00202233		1.41855	-0.0497122	0.0566647	-0.877306	0.380321	NA
WBGene00202234		0	NA	NA	NA	NA	NA
WBGene00202235		2.59245	0.00377394	0.057551	0.0655756	0.947716	NA
WBGene00202236		0	NA	NA	NA	NA	NA
WBGene00202237		2.13131	-0.0508971	0.0573061	-0.888162	0.374454	NA
WBGene00202238		0	NA	NA	NA	NA	NA
WBGene00202239		0	NA	NA	NA	NA	NA
WBGene00202240		0	NA	NA	NA	NA	NA
WBGene00202241		3.41565	-0.0517988	0.0577763	-0.896541	0.369964	NA
WBGene00202242		0	NA	NA	NA	NA	NA
WBGene00202243		0	NA	NA	NA	NA	NA
WBGene00202244		0	NA	NA	NA	NA	NA
WBGene00202245		0	NA	NA	NA	NA	NA
WBGene00202246		0	NA	NA	NA	NA	NA
WBGene00202247		0	NA	NA	NA	NA	NA
WBGene00202248		0	NA	NA	NA	NA	NA
WBGene00202249		0	NA	NA	NA	NA	NA
WBGene00202250		0	NA	NA	NA	NA	NA
WBGene00202251		0	NA	NA	NA	NA	NA
WBGene00202252		0	NA	NA	NA	NA	NA
WBGene00202253		0	NA	NA	NA	NA	NA
WBGene00202254		0	NA	NA	NA	NA	NA
WBGene00202255		0	NA	NA	NA	NA	NA
WBGene00202256		0	NA	NA	NA	NA	NA
WBGene00202257		0	NA	NA	NA	NA	NA
WBGene00202258		0.452298	0.0419117	0.0539561	0.776775	0.437292	NA
WBGene00202259		0	NA	NA	NA	NA	NA
WBGene00202260		0	NA	NA	NA	NA	NA
WBGene00202261		0	NA	NA	NA	NA	NA
WBGene00202262		0	NA	NA	NA	NA	NA
WBGene00202263		0	NA	NA	NA	NA	NA
WBGene00202264		0	NA	NA	NA	NA	NA
WBGene00202265		0	NA	NA	NA	NA	NA
WBGene00202266		1.84129	-0.0101816	0.0571272	-0.178226	0.858546	NA
WBGene00202267		0	NA	NA	NA	NA	NA
WBGene00202268		0	NA	NA	NA	NA	NA
WBGene00202269		0	NA	NA	NA	NA	NA
WBGene00202270		0	NA	NA	NA	NA	NA
WBGene00202271		0	NA	NA	NA	NA	NA
WBGene00202272		0	NA	NA	NA	NA	NA
WBGene00202273		0	NA	NA	NA	NA	NA
WBGene00202274		0	NA	NA	NA	NA	NA
WBGene00202275		0	NA	NA	NA	NA	NA
WBGene00202276		0	NA	NA	NA	NA	NA
WBGene00202277		0	NA	NA	NA	NA	NA
WBGene00202278		0	NA	NA	NA	NA	NA
WBGene00202279		0	NA	NA	NA	NA	NA
WBGene00202280		0	NA	NA	NA	NA	NA
WBGene00202281		0.123112	0.0110451	0.0536594	0.205836	0.836919	NA
WBGene00202282		0	NA	NA	NA	NA	NA
WBGene00202283		0	NA	NA	NA	NA	NA
WBGene00202284		0	NA	NA	NA	NA	NA
WBGene00202285		0	NA	NA	NA	NA	NA
WBGene00202286		0	NA	NA	NA	NA	NA
WBGene00202287		0	NA	NA	NA	NA	NA
WBGene00202288		0	NA	NA	NA	NA	NA
WBGene00202289		0	NA	NA	NA	NA	NA
WBGene00202290		0	NA	NA	NA	NA	NA
WBGene00202291		0	NA	NA	NA	NA	NA
WBGene00202292		0	NA	NA	NA	NA	NA
WBGene00202293		0	NA	NA	NA	NA	NA
WBGene00202294		0.180919	0.0219982	0.0536594	0.409961	0.681835	NA
WBGene00202295		0	NA	NA	NA	NA	NA
WBGene00202296		0	NA	NA	NA	NA	NA
WBGene00202297		0	NA	NA	NA	NA	NA
WBGene00202298		0	NA	NA	NA	NA	NA
WBGene00202299		0	NA	NA	NA	NA	NA
WBGene00202300		0.106522	-0.0108613	0.0536594	-0.202412	0.839595	NA
WBGene00202301		0	NA	NA	NA	NA	NA
WBGene00202302		0	NA	NA	NA	NA	NA
WBGene00202303		0	NA	NA	NA	NA	NA
WBGene00202304		0	NA	NA	NA	NA	NA
WBGene00202305		0	NA	NA	NA	NA	NA
WBGene00202306		1.23112	0.0492849	0.0564084	0.873716	0.382273	NA
WBGene00202307		0	NA	NA	NA	NA	NA
WBGene00202308		0	NA	NA	NA	NA	NA
WBGene00202309		0	NA	NA	NA	NA	NA
WBGene00202310		0	NA	NA	NA	NA	NA
WBGene00202311		0	NA	NA	NA	NA	NA
WBGene00202312		0.13768	-0.0108613	0.0536594	-0.202412	0.839595	NA
WBGene00202313		0.106522	-0.0108613	0.0536594	-0.202412	0.839595	NA
WBGene00202314		0	NA	NA	NA	NA	NA
WBGene00202315		0	NA	NA	NA	NA	NA
WBGene00202316		18.0859	0.0506634	0.103603	0.489013	0.624833	NA
WBGene00202317		0	NA	NA	NA	NA	NA
WBGene00202318		0	NA	NA	NA	NA	NA
WBGene00202319		0	NA	NA	NA	NA	NA
WBGene00202320		0.123112	0.0110451	0.0536594	0.205836	0.836919	NA
WBGene00202321		0	NA	NA	NA	NA	NA
WBGene00202322		0	NA	NA	NA	NA	NA
WBGene00202323		0	NA	NA	NA	NA	NA
WBGene00202324		0	NA	NA	NA	NA	NA
WBGene00202325		0	NA	NA	NA	NA	NA
WBGene00202326		0	NA	NA	NA	NA	NA
WBGene00202327		0	NA	NA	NA	NA	NA
WBGene00202328		0	NA	NA	NA	NA	NA
WBGene00202329		0	NA	NA	NA	NA	NA
WBGene00202330		0	NA	NA	NA	NA	NA
WBGene00202331		0	NA	NA	NA	NA	NA
WBGene00202332		0	NA	NA	NA	NA	NA
WBGene00202333		1.13855	-0.0488808	0.0562135	-0.869557	0.384543	NA
WBGene00202334		2.09446	-0.0508713	0.0572857	-0.888028	0.374526	NA
WBGene00202335		0	NA	NA	NA	NA	NA
WBGene00202336		0	NA	NA	NA	NA	NA
WBGene00202337		0	NA	NA	NA	NA	NA
WBGene00202338		0	NA	NA	NA	NA	NA
WBGene00202339		0.443364	0.0333216	0.0537018	0.620493	0.534933	NA
WBGene00202340		0	NA	NA	NA	NA	NA
WBGene00202341		0	NA	NA	NA	NA	NA
WBGene00202342		0	NA	NA	NA	NA	NA
WBGene00202343		4.28176	-0.114681	0.08994	-1.27508	0.20228	NA
WBGene00202344		0	NA	NA	NA	NA	NA
WBGene00202345		0	NA	NA	NA	NA	NA
WBGene00202346		0	NA	NA	NA	NA	NA
WBGene00202347		0	NA	NA	NA	NA	NA
WBGene00202348		0	NA	NA	NA	NA	NA
WBGene00202349		0	NA	NA	NA	NA	NA
WBGene00202350		0	NA	NA	NA	NA	NA
WBGene00202351		0	NA	NA	NA	NA	NA
WBGene00202352		0	NA	NA	NA	NA	NA
WBGene00202353		2.93151	-0.0416642	0.0576515	-0.72269	0.46987	NA
WBGene00202354		0	NA	NA	NA	NA	NA
WBGene00202355		5.10622	-0.0691284	0.0759621	-0.910038	0.362803	NA
WBGene00202356		0	NA	NA	NA	NA	NA
WBGene00202357		0	NA	NA	NA	NA	NA
WBGene00202358		0	NA	NA	NA	NA	NA
WBGene00202359		1.03932	-0.0217275	0.0560703	-0.387504	0.698383	NA
WBGene00202360		0	NA	NA	NA	NA	NA
WBGene00202361		0	NA	NA	NA	NA	NA
WBGene00202362		0	NA	NA	NA	NA	NA
WBGene00202363		0	NA	NA	NA	NA	NA
WBGene00202364		0	NA	NA	NA	NA	NA
WBGene00202365		0	NA	NA	NA	NA	NA
WBGene00202366		0	NA	NA	NA	NA	NA
WBGene00202367		0.492447	0.0426243	0.0540102	0.78919	0.430001	NA
WBGene00202368		0	NA	NA	NA	NA	NA
WBGene00202369		1.72356	0.0503861	0.0570079	0.883844	0.37678	NA
WBGene00202370		0	NA	NA	NA	NA	NA
WBGene00202371		0	NA	NA	NA	NA	NA
WBGene00202372		0	NA	NA	NA	NA	NA
WBGene00202373		0	NA	NA	NA	NA	NA
WBGene00202374		0.0904597	0.0110451	0.0536594	0.205836	0.836919	NA
WBGene00202375		0	NA	NA	NA	NA	NA
WBGene00202376		0	NA	NA	NA	NA	NA
WBGene00202377		0	NA	NA	NA	NA	NA
WBGene00202378		0	NA	NA	NA	NA	NA
WBGene00202379		0	NA	NA	NA	NA	NA
WBGene00202380		0	NA	NA	NA	NA	NA
WBGene00202381		0	NA	NA	NA	NA	NA
WBGene00202382		0	NA	NA	NA	NA	NA
WBGene00202383		0	NA	NA	NA	NA	NA
WBGene00202384		0	NA	NA	NA	NA	NA
WBGene00202385		0	NA	NA	NA	NA	NA
WBGene00202386		0	NA	NA	NA	NA	NA
WBGene00202387		0	NA	NA	NA	NA	NA
WBGene00202388		0	NA	NA	NA	NA	NA
WBGene00202389		0	NA	NA	NA	NA	NA
WBGene00202390		0.852178	-0.0476794	0.0555532	-0.858267	0.390745	NA
WBGene00202391		0	NA	NA	NA	NA	NA
WBGene00202392		0	NA	NA	NA	NA	NA
WBGene00202393		0	NA	NA	NA	NA	NA
WBGene00202394		0	NA	NA	NA	NA	NA
WBGene00202395		4.98116	-0.0522878	0.0580327	-0.901006	NA	NA
WBGene00202396		0	NA	NA	NA	NA	NA
WBGene00202397		0	NA	NA	NA	NA	NA
WBGene00202398		0	NA	NA	NA	NA	NA
WBGene00202399		0	NA	NA	NA	NA	NA
WBGene00202400		6.9485	-0.175615	0.109474	-1.60417	0.108676	NA
WBGene00202401		0	NA	NA	NA	NA	NA
WBGene00202402		0	NA	NA	NA	NA	NA
WBGene00202403		0	NA	NA	NA	NA	NA
WBGene00202404		0.142319	-0.0108613	0.0536594	-0.202412	0.839595	NA
WBGene00202405		12.6345	0.0108068	0.112059	0.0964385	NA	NA
WBGene00202406		0	NA	NA	NA	NA	NA
WBGene00202407		0	NA	NA	NA	NA	NA
WBGene00202408		0	NA	NA	NA	NA	NA
WBGene00202409		0	NA	NA	NA	NA	NA
WBGene00202410		0	NA	NA	NA	NA	NA
WBGene00202411		0.0904597	0.0110451	0.0536594	0.205836	0.836919	NA
WBGene00202412		0	NA	NA	NA	NA	NA
WBGene00202413		0	NA	NA	NA	NA	NA
WBGene00202414		0	NA	NA	NA	NA	NA
WBGene00202415		0	NA	NA	NA	NA	NA
WBGene00202416		0	NA	NA	NA	NA	NA
WBGene00202417		2.68962	-0.00256056	0.0575831	-0.0444672	0.964532	NA
WBGene00202418		0.685714	0.0162135	0.054901	0.295322	0.767748	NA
WBGene00202419		6.73803	-0.0525731	0.0581816	-0.903604	0.366205	NA
WBGene00202420		0	NA	NA	NA	NA	NA
WBGene00202421		0	NA	NA	NA	NA	NA
WBGene00202422		0	NA	NA	NA	NA	NA
WBGene00202423		0	NA	NA	NA	NA	NA
WBGene00202424		0	NA	NA	NA	NA	NA
WBGene00202425		4.02951	0.0463739	0.0579055	0.800855	NA	NA
WBGene00202426		0	NA	NA	NA	NA	NA
WBGene00202427		0	NA	NA	NA	NA	NA
WBGene00202428		0	NA	NA	NA	NA	NA
WBGene00202429		0	NA	NA	NA	NA	NA
WBGene00202430		0	NA	NA	NA	NA	NA
WBGene00202431		0	NA	NA	NA	NA	NA
WBGene00202432		0	NA	NA	NA	NA	NA
WBGene00202433		0.142319	-0.0108613	0.0536594	-0.202412	0.839595	NA
WBGene00202434		5.32037	0.052369	0.0580683	0.901852	NA	NA
WBGene00202435		0	NA	NA	NA	NA	NA
WBGene00202436		0	NA	NA	NA	NA	NA
WBGene00202437		0	NA	NA	NA	NA	NA
WBGene00202438		0	NA	NA	NA	NA	NA
WBGene00202439		0	NA	NA	NA	NA	NA
WBGene00202440		0	NA	NA	NA	NA	NA
WBGene00202442		0	NA	NA	NA	NA	NA
WBGene00202443		0	NA	NA	NA	NA	NA
WBGene00202444		0	NA	NA	NA	NA	NA
WBGene00202445		0	NA	NA	NA	NA	NA
WBGene00202446		3.04514	0.0516427	0.0576827	0.895289	0.370633	NA
WBGene00202447		0.147788	0.0110451	0.0536594	0.205836	0.836919	NA
WBGene00202448		0	NA	NA	NA	NA	NA
WBGene00202449		1.65417	0.0502882	0.0569549	0.882947	0.377265	NA
WBGene00202450		0	NA	NA	NA	NA	NA
WBGene00202451		0	NA	NA	NA	NA	NA
WBGene00202452		0	NA	NA	NA	NA	NA
WBGene00202453		0	NA	NA	NA	NA	NA
WBGene00202454		0	NA	NA	NA	NA	NA
WBGene00202455		0.271379	0.0318889	0.0536847	0.594004	0.552509	NA
WBGene00202456		0	NA	NA	NA	NA	NA
WBGene00202457		0	NA	NA	NA	NA	NA
WBGene00202458		0	NA	NA	NA	NA	NA
WBGene00202459		0	NA	NA	NA	NA	NA
WBGene00202460		0	NA	NA	NA	NA	NA
WBGene00202461		0	NA	NA	NA	NA	NA
WBGene00202462		0	NA	NA	NA	NA	NA
WBGene00202463		0	NA	NA	NA	NA	NA
WBGene00202464		0	NA	NA	NA	NA	NA
WBGene00202465		0	NA	NA	NA	NA	NA
WBGene00202466		0	NA	NA	NA	NA	NA
WBGene00202467		0	NA	NA	NA	NA	NA
WBGene00202468		0	NA	NA	NA	NA	NA
WBGene00202469		0	NA	NA	NA	NA	NA
WBGene00202470		0	NA	NA	NA	NA	NA
WBGene00202471		0	NA	NA	NA	NA	NA
WBGene00202472		0	NA	NA	NA	NA	NA
WBGene00202473		0	NA	NA	NA	NA	NA
WBGene00202474		0	NA	NA	NA	NA	NA
WBGene00202475		0	NA	NA	NA	NA	NA
WBGene00202476		0	NA	NA	NA	NA	NA
WBGene00202477		0	NA	NA	NA	NA	NA
WBGene00202478		0	NA	NA	NA	NA	NA
WBGene00202479		0.551174	-0.0442295	0.0541964	-0.816097	0.414444	NA
WBGene00202480		0	NA	NA	NA	NA	NA
WBGene00202481		0	NA	NA	NA	NA	NA
WBGene00202482		0	NA	NA	NA	NA	NA
WBGene00202483		1.03487	-0.0485035	0.0560072	-0.866021	0.386478	NA
WBGene00202484		0	NA	NA	NA	NA	NA
WBGene00202485		0	NA	NA	NA	NA	NA
WBGene00202486		0	NA	NA	NA	NA	NA
WBGene00202487		0	NA	NA	NA	NA	NA
WBGene00202488		0	NA	NA	NA	NA	NA
WBGene00202489		0	NA	NA	NA	NA	NA
WBGene00202490		0.591152	0.0444573	0.0541448	0.821081	0.4116	NA
WBGene00202491		0	NA	NA	NA	NA	NA
WBGene00202492		1.61809	-0.0384965	0.0569162	-0.676371	0.498805	NA
WBGene00202493		0	NA	NA	NA	NA	NA
WBGene00202494		0	NA	NA	NA	NA	NA
WBGene00202495		0	NA	NA	NA	NA	NA
WBGene00202497		0	NA	NA	NA	NA	NA
WBGene00202498		25.9283	-0.00335436	0.0888202	-0.0377657	0.969874	NA
WBGene00202499		6.28618	-0.0499941	0.0613738	-0.814584	0.41531	NA
WBGene00202500		0	NA	NA	NA	NA	NA
WBGene00202501		20.9611	-0.223162	0.118042	-1.89052	0.0586878	NA
WBGene00202502		0	NA	NA	NA	NA	NA
WBGene00202504		0	NA	NA	NA	NA	NA
WBGene00202511		12.0118	0.0802313	0.0734003	1.09306	NA	NA
WBGene00202512		0	NA	NA	NA	NA	NA
WBGene00202513		1.54329	-0.0500394	0.0568409	-0.880342	0.378674	NA
WBGene00206354		39.1619	-0.025816	0.117018	-0.220615	0.825392	NA
WBGene00206355		24.8211	-0.378627	0.167514	-2.26027	0.0238045	NA
WBGene00206358		8.7029	-0.0094786	0.0608271	-0.155829	0.876168	NA
WBGene00206359		32.7169	-0.0684503	0.110556	-0.619144	0.535822	NA
WBGene00206360		0	NA	NA	NA	NA	NA
WBGene00206363		0	NA	NA	NA	NA	NA
WBGene00206364		16.5317	0.0785451	0.0831245	0.944908	NA	NA
WBGene00206365		0	NA	NA	NA	NA	NA
WBGene00206366		1.06248	0.0383392	0.0561046	0.683352	0.494384	NA
WBGene00206368		4.40666	-0.0491326	0.0579611	-0.847682	0.396615	NA
WBGene00206369		0	NA	NA	NA	NA	NA
WBGene00206370		0	NA	NA	NA	NA	NA
WBGene00206372		37.392	-0.108529	0.137892	-0.787061	0.431246	NA
WBGene00206375		33.2702	0.0496751	0.130861	0.379603	0.70424	NA
WBGene00206376		0	NA	NA	NA	NA	NA
WBGene00206377		33.9935	0.0941621	0.099535	0.946021	0.344138	NA
WBGene00206379		0	NA	NA	NA	NA	NA
WBGene00206381		44.0141	-0.0230514	0.164667	-0.139987	0.88867	NA
WBGene00206384		2.07733	0.0508656	0.0704623	0.721884	0.470366	NA
WBGene00206388		6.26156	-0.045151	0.0581502	-0.776455	NA	NA
WBGene00206390		1.37296	0.0419	0.0566629	0.739461	0.459627	NA
WBGene00206391		2.55749	0.0513205	0.0575106	0.892366	0.372197	NA
WBGene00206392		22.7584	-0.0261475	0.0854482	-0.306005	NA	NA
WBGene00206393		37.981	0.131973	0.161262	0.818375	0.413143	NA
WBGene00206394		0	NA	NA	NA	NA	NA
WBGene00206395		0	NA	NA	NA	NA	NA
WBGene00206411		0	NA	NA	NA	NA	NA
WBGene00206413		23.5937	-0.440314	0.150589	-2.92395	0.00345617	NA
WBGene00206416		47.0839	-0.0351149	0.165556	-0.212103	0.832027	NA
WBGene00206419		20.4731	-0.0173288	0.156577	-0.110673	0.911876	NA
WBGene00206421		0	NA	NA	NA	NA	NA
WBGene00206422		0	NA	NA	NA	NA	NA
WBGene00206459		23.8989	-0.137961	0.145006	-0.951412	0.341395	NA
WBGene00206461		3.8796	0.0520134	0.0578799	0.898643	0.368843	NA
WBGene00206463		18.0357	-0.130856	0.123616	-1.05857	0.289797	NA
WBGene00206466		0	NA	NA	NA	NA	NA
WBGene00206468		0	NA	NA	NA	NA	NA
WBGene00206470		0	NA	NA	NA	NA	NA
WBGene00206471		0.760506	-0.0470759	0.0552176	-0.852552	0.393908	NA
WBGene00206473		17.7302	0.104287	0.140984	0.739709	0.459477	NA
WBGene00206475		4.76232	-0.0522424	0.0580089	-0.900592	0.367805	NA
WBGene00206477		0	NA	NA	NA	NA	NA
WBGene00206478		1.10102	-0.0488269	0.0561841	-0.869051	0.384819	NA
WBGene00206479		15.9513	-0.0522876	0.127558	-0.409911	0.681872	NA
WBGene00206481		12.2952	0.0728664	0.0705093	1.03343	0.301403	NA
WBGene00206484		2.88917	-0.00351937	0.0683452	-0.0514941	0.958932	NA
WBGene00206485		1.28327	-0.0350861	0.0565257	-0.62071	0.53479	NA
WBGene00206486		1.28939	0.00732352	0.0565257	0.129561	0.896914	NA
WBGene00206488		0	NA	NA	NA	NA	NA
WBGene00206489		0	NA	NA	NA	NA	NA
WBGene00206490		5.38381	-0.0584978	0.0612545	-0.954996	NA	NA
WBGene00206492		4.97573	-0.0320545	0.0619951	-0.517049	NA	NA
WBGene00206493		2.41557	-0.00321094	0.0574691	-0.0558724	0.955443	NA
WBGene00206494		21.0445	-0.10596	0.108233	-0.978996	0.327582	NA
WBGene00206495		0	NA	NA	NA	NA	NA
WBGene00206496		1.39439	0.0113864	0.056686	0.200868	0.840802	NA
WBGene00206497		14.6368	-0.0402564	0.0738672	-0.544983	0.585766	NA
WBGene00206499		0	NA	NA	NA	NA	NA
WBGene00206500		45.419	0.00743577	0.100834	0.0737429	0.941215	NA
WBGene00206501		0.271379	0.0318889	0.0536847	0.594004	0.552509	NA
WBGene00206503		0	NA	NA	NA	NA	NA
WBGene00206504		0	NA	NA	NA	NA	NA
WBGene00206506		0	NA	NA	NA	NA	NA
WBGene00206507		27.8505	0.114146	0.137043	0.832922	0.404889	NA
WBGene00206508		0	NA	NA	NA	NA	NA
WBGene00206509		5.03625	-0.0523054	0.0580419	-0.901166	0.3675	NA
WBGene00206510		0.992114	-0.0483834	0.0559414	-0.864894	0.387097	NA
WBGene00206511		0	NA	NA	NA	NA	NA
WBGene00206512		8.46535	-0.179336	0.104661	-1.7135	0.0866214	NA
WBGene00206513		50.3609	0.158954	0.150853	1.0537	0.292021	NA
WBGene00206514		2.5354	-0.0512883	0.057507	-0.891862	0.372467	NA
WBGene00206515		0	NA	NA	NA	NA	NA
WBGene00206516		0	NA	NA	NA	NA	NA
WBGene00206518		0	NA	NA	NA	NA	NA
WBGene00206520		49.6555	-0.218947	0.128228	-1.70748	0.0877328	NA
WBGene00206521		12.9409	0.055343	0.0966639	0.57253	0.566963	NA
WBGene00206523		0.814137	0.0475805	0.0554649	0.857849	0.390976	NA
WBGene00206524		50.3751	-0.0868892	0.11984	-0.725046	0.468424	NA
WBGene00206526		0.22047	-0.0218145	0.0536594	-0.406536	0.684349	NA
WBGene00206527		2.66019	0.0513865	0.0575458	0.892967	0.371875	NA
WBGene00206528		1.45157	0.0209799	0.0567376	0.36977	0.711554	NA
WBGene00206530		0.41304	-0.0325148	0.0536887	-0.605618	0.544768	NA
WBGene00206531		5.37523	0.000343654	0.0580854	0.00591636	0.995279	NA
WBGene00206532		43.861	-0.263973	0.17586	-1.50105	0.133344	NA
WBGene00206533		1.84675	-0.0352875	0.0571297	-0.617673	0.536791	NA
WBGene00206534		0	NA	NA	NA	NA	NA
WBGene00206535		18.6086	0.0550963	0.137405	0.400978	0.688436	NA
WBGene00206536		0.200695	9.1881e-05	0.0536594	0.0017123	0.998634	NA
WBGene00206537		0	NA	NA	NA	NA	NA
WBGene00206538		37.1945	-0.0268851	0.106884	-0.251535	0.8014	NA
WBGene00215616		13.1856	0.0692704	0.0676908	1.02334	NA	NA
WBGene00219206		0	NA	NA	NA	NA	NA
WBGene00219209		3.44648	-0.0474149	0.0577867	-0.820516	0.411922	NA
WBGene00219212		0	NA	NA	NA	NA	NA
WBGene00219214		0	NA	NA	NA	NA	NA
WBGene00219215		5.86322	-0.0234623	0.0581254	-0.403649	NA	NA
WBGene00219219		0	NA	NA	NA	NA	NA
WBGene00219220		0	NA	NA	NA	NA	NA
WBGene00219221		1.64239	-0.0502283	0.0569423	-0.882091	0.377727	NA
WBGene00219222		0	NA	NA	NA	NA	NA
WBGene00219223		0	NA	NA	NA	NA	NA
WBGene00219224		0	NA	NA	NA	NA	NA
WBGene00219225		0	NA	NA	NA	NA	NA
WBGene00219226		0	NA	NA	NA	NA	NA
WBGene00219227		4.69399	-0.00561487	0.0580115	-0.096789	0.922894	NA
WBGene00219228		0	NA	NA	NA	NA	NA
WBGene00219230		0	NA	NA	NA	NA	NA
WBGene00219231		0	NA	NA	NA	NA	NA
WBGene00219232		0.271379	0.0318889	0.0536847	0.594004	0.552509	NA
WBGene00219233		0	NA	NA	NA	NA	NA
WBGene00219235		0	NA	NA	NA	NA	NA
WBGene00219236		15.2876	-0.0521542	0.0866477	-0.601912	0.547233	NA
WBGene00219238		23.1134	0.0576712	0.113198	0.509472	0.610422	NA
WBGene00219239		2.68624	0.034134	0.057571	0.592903	0.553246	NA
WBGene00219241		2.78078	-0.0377326	0.0576005	-0.655075	0.51242	NA
WBGene00219242		4.71032	0.0552724	0.0658258	0.839677	0.40109	NA
WBGene00219243		5.51796	-0.0523929	0.0580876	-0.901963	0.367076	NA
WBGene00219244		26.6942	0.1458	0.135448	1.07643	0.281737	NA
WBGene00219245		0	NA	NA	NA	NA	NA
WBGene00219246		0	NA	NA	NA	NA	NA
WBGene00219247		0	NA	NA	NA	NA	NA
WBGene00219248		0	NA	NA	NA	NA	NA
WBGene00219249		0.142319	-0.0108613	0.0536594	-0.202412	0.839595	NA
WBGene00219250		0	NA	NA	NA	NA	NA
WBGene00219251		0	NA	NA	NA	NA	NA
WBGene00219252		0.200695	9.1881e-05	0.0536594	0.0017123	0.998634	NA
WBGene00219253		0	NA	NA	NA	NA	NA
WBGene00219254		0	NA	NA	NA	NA	NA
WBGene00219255		0	NA	NA	NA	NA	NA
WBGene00219256		0	NA	NA	NA	NA	NA
WBGene00219257		0	NA	NA	NA	NA	NA
WBGene00219258		0	NA	NA	NA	NA	NA
WBGene00219259		0	NA	NA	NA	NA	NA
WBGene00219260		0	NA	NA	NA	NA	NA
WBGene00219261		0	NA	NA	NA	NA	NA
WBGene00219262		0	NA	NA	NA	NA	NA
WBGene00219263		0	NA	NA	NA	NA	NA
WBGene00219264		0	NA	NA	NA	NA	NA
WBGene00219265		0	NA	NA	NA	NA	NA
WBGene00219266		7.67265	0.131335	0.134055	0.979712	0.327228	NA
WBGene00219267		16.6961	0.0332451	0.113198	0.293689	0.768995	NA
WBGene00219269		0.710812	0.0465731	0.0548981	0.848356	0.39624	NA
WBGene00219270		0	NA	NA	NA	NA	NA
WBGene00219271		43.7947	0.0026801	0.117035	0.0228999	0.98173	NA
WBGene00219272		1.98579	0.0435181	0.0572067	0.760716	0.446827	NA
WBGene00219274		7.83531	0.0299674	0.086097	0.348066	0.727791	NA
WBGene00219279		0.437739	0.0333216	0.0537018	0.620493	0.534933	NA
WBGene00219280		4.97781	-0.000873527	0.058046	-0.0150489	0.987993	NA
WBGene00219281		31.0058	0.089757	0.0977252	0.918463	0.358377	NA
WBGene00219284		0.532611	-0.0436716	0.0541447	-0.806571	0.419914	NA
WBGene00219285		0.180919	0.0219982	0.0536594	0.409961	0.681835	NA
WBGene00219286		3.24173	0.0070575	0.0680713	0.103678	0.917425	NA
WBGene00219287		13.5272	0.00154235	0.0614839	0.0250854	NA	NA
WBGene00219290		4.98802	-0.0522946	0.0580362	-0.901068	NA	NA
WBGene00219291		8.80874	0.0461739	0.05828	0.792278	NA	NA
WBGene00219292		19.2877	0.0420467	0.128763	0.326544	0.744013	NA
WBGene00219293		3.66768	-0.0128625	0.0602853	-0.21336	0.831046	NA
WBGene00219295		7.26063	-0.0335225	0.107846	-0.310837	0.755924	NA
WBGene00219296		4.28802	-0.0521216	0.0579457	-0.89949	NA	NA
WBGene00219297		38.6341	-0.0175662	0.12435	-0.141263	0.887662	NA
WBGene00219300		19.2417	-0.18791	0.115257	-1.63036	0.103025	NA
WBGene00219301		0	NA	NA	NA	NA	NA
WBGene00219302		2.46272	-0.0449797	0.0574793	-0.782538	0.433899	NA
WBGene00219309		18.3924	0.117682	0.0851623	1.38186	0.167015	NA
WBGene00219310		3.74102	0.0519653	0.0578544	0.898209	0.369074	NA
WBGene00219311		0.48495	0.0429193	0.0540323	0.794327	0.427005	NA
WBGene00219312		0.142162	0.0110451	0.0536594	0.205836	0.836919	NA
WBGene00219314		37.0457	-0.199513	0.109682	-1.81901	0.06891	NA
WBGene00219315		20.6337	-0.0319089	0.105416	-0.302694	0.762123	NA
WBGene00219318		0.106522	-0.0108613	0.0536594	-0.202412	0.839595	NA
WBGene00219319		11.3708	0.0572325	0.0772856	0.740533	0.458977	NA
WBGene00219321		0	NA	NA	NA	NA	NA
WBGene00219322		4.06384	-0.052054	0.0579103	-0.898873	0.36872	NA
WBGene00219323		0	NA	NA	NA	NA	NA
WBGene00219324		0	NA	NA	NA	NA	NA
WBGene00219326		16.5607	-0.0400664	0.0750827	-0.53363	0.593598	NA
WBGene00219327		0	NA	NA	NA	NA	NA
WBGene00219330		47.5416	-0.00570668	0.151571	-0.0376503	0.969967	NA
WBGene00219331		0	NA	NA	NA	NA	NA
WBGene00219332		0	NA	NA	NA	NA	NA
WBGene00219342		25.5754	-0.0653877	0.101189	-0.646196	0.518152	NA
WBGene00219343		31.244	0.15255	0.123977	1.23047	0.218519	NA
WBGene00219351		1.92797	-0.0506474	0.0571664	-0.885964	0.375637	NA
WBGene00219352		0	NA	NA	NA	NA	NA
WBGene00219362		22.809	0.0039891	0.121646	0.0327928	0.97384	NA
WBGene00219369		3.21162	-0.0235635	0.0577384	-0.408108	0.683195	NA
WBGene00219370		0.767932	-0.0471234	0.0552441	-0.853003	0.393658	NA
WBGene00219371		0.123112	0.0110451	0.0536594	0.205836	0.836919	NA
WBGene00219372		24.5335	-0.0134701	0.0801979	-0.16796	0.866615	NA
WBGene00219373		0.670291	-0.0463305	0.0547994	-0.845456	0.397856	NA
WBGene00219377		21.0823	0.165108	0.100916	1.63609	0.101821	NA
WBGene00219381		0	NA	NA	NA	NA	NA
WBGene00219383		1.38955	0.0497719	0.0566744	0.878208	0.379831	NA
WBGene00219394		0	NA	NA	NA	NA	NA
WBGene00219395		0	NA	NA	NA	NA	NA
WBGene00219411		0.73867	0.046904	0.0550851	0.851483	0.394501	NA
WBGene00219412		3.57968	-0.0518711	0.0578143	-0.897201	0.369611	NA
WBGene00219413		17.9571	-0.0686687	0.128939	-0.532567	0.594333	NA
WBGene00219414		31.9158	-0.119265	0.0924524	-1.29002	0.197045	NA
WBGene00219416		3.44708	0.0386522	0.0604347	0.639569	0.522453	NA
WBGene00219417		3.12757	0.0516788	0.057702	0.895617	0.370458	NA
WBGene00219418		8.84219	-0.0878744	0.081895	-1.07301	0.283265	NA
WBGene00219419		0	NA	NA	NA	NA	NA
WBGene00219420		4.8893	-0.0249342	0.0739505	-0.337174	0.735986	NA
WBGene00219423		49.9864	0.115594	0.135933	0.850376	0.395116	NA
WBGene00219424		50.3028	-0.15544	0.14155	-1.09813	0.272149	NA
WBGene00219436		51.2441	0.11149	0.121905	0.914562	NA	NA
WBGene00219437		0	NA	NA	NA	NA	NA
WBGene00219442		1.70436	-0.0503391	0.0570017	-0.883117	0.377173	NA
WBGene00219444		22.7979	0.0377071	0.0754637	0.499673	0.617306	NA
WBGene00219445		0.123112	0.0110451	0.0536594	0.205836	0.836919	NA
WBGene00219446		0	NA	NA	NA	NA	NA
WBGene00219447		42.0773	0.0415809	0.15163	0.274225	0.783911	NA
WBGene00219448		0	NA	NA	NA	NA	NA
WBGene00219449		8.09391	-0.119015	0.0901198	-1.32063	0.186624	NA
WBGene00219450		17.2666	-0.0811878	0.10444	-0.777361	0.436946	NA
WBGene00219454		0	NA	NA	NA	NA	NA
WBGene00219455		0	NA	NA	NA	NA	NA
WBGene00219456		0	NA	NA	NA	NA	NA
WBGene00219458		5.66063	0.0244542	0.0633486	0.386026	0.699477	NA
WBGene00219460		49.4149	-0.142912	0.163196	-0.875708	0.381189	NA
WBGene00219476		16.7573	0.24023	0.145857	1.64702	0.099554	NA
WBGene00219477		0	NA	NA	NA	NA	NA
WBGene00219478		13.5717	0.0105679	0.0749492	0.141001	NA	NA
WBGene00219483		0	NA	NA	NA	NA	NA
WBGene00219489		9.43206	0.0314404	0.0719838	0.436771	0.662278	NA
WBGene00219490		1.18085	-0.00779437	0.0563423	-0.13834	0.889972	NA
WBGene00219492		12.0693	0.0239083	0.0830741	0.287795	0.773504	NA
WBGene00219498		3.0166	0.0340388	0.0694756	0.489938	0.624178	NA
WBGene00219544		7.75075	0.119307	0.090935	1.312	0.189519	NA
WBGene00219545		3.32402	0.0517838	0.0577579	0.896567	0.36995	NA
WBGene00219546		17.4624	-0.03958	0.0847395	-0.467079	0.640443	NA
WBGene00219549		0	NA	NA	NA	NA	NA
WBGene00219550		0	NA	NA	NA	NA	NA
WBGene00219551		0.41304	-0.0325148	0.0536887	-0.605618	0.544768	NA
WBGene00219552		0	NA	NA	NA	NA	NA
WBGene00219553		0	NA	NA	NA	NA	NA
WBGene00219554		0	NA	NA	NA	NA	NA
WBGene00219555		4.43364	0.0521698	0.0579629	0.900055	NA	NA
WBGene00219556		0	NA	NA	NA	NA	NA
WBGene00219557		0	NA	NA	NA	NA	NA
WBGene00219558		0	NA	NA	NA	NA	NA
WBGene00219568		2.65153	-0.0112645	0.0575723	-0.195659	0.844877	NA
WBGene00219573		0	NA	NA	NA	NA	NA
WBGene00219576		0	NA	NA	NA	NA	NA
WBGene00219582		0	NA	NA	NA	NA	NA
WBGene00219583		7.71457	-0.0506657	0.0582337	-0.87004	NA	NA
WBGene00219587		0.106522	-0.0108613	0.0536594	-0.202412	0.839595	NA
WBGene00219589		11.138	0.00170718	0.112159	0.0152211	0.987856	NA
WBGene00219593		0	NA	NA	NA	NA	NA
WBGene00219597		0.44094	-0.0400248	0.0539136	-0.742388	0.457852	NA
WBGene00219603		13.9058	-0.0813865	0.124306	-0.654726	0.512644	NA
WBGene00219607		7.5779	0.0465029	0.0796883	0.58356	0.559516	NA
WBGene00219610		13.9842	0.0670553	0.10861	0.617393	0.536975	NA
WBGene00219621		0	NA	NA	NA	NA	NA
WBGene00219622		0.426089	-0.0393995	0.0538872	-0.731148	0.464689	NA
WBGene00219623		0	NA	NA	NA	NA	NA
WBGene00219627		0	NA	NA	NA	NA	NA
WBGene00219631		0	NA	NA	NA	NA	NA
WBGene00219633		0	NA	NA	NA	NA	NA
WBGene00219638		2.12713	-0.0199534	0.0573175	-0.348121	0.727749	NA
WBGene00219640		0.106522	-0.0108613	0.0536594	-0.202412	0.839595	NA
WBGene00219642		1.21301	-0.0372457	0.056406	-0.660314	0.509052	NA
WBGene00219647		12.5858	-0.0740342	0.105679	-0.700561	0.483577	NA
WBGene00219656		3.41832	-0.0254296	0.0577934	-0.440009	0.659931	NA
WBGene00219658		0	NA	NA	NA	NA	NA
WBGene00219663		5.73221	-0.0524334	0.0581087	-0.902332	NA	NA
WBGene00219668		0	NA	NA	NA	NA	NA
WBGene00219669		0	NA	NA	NA	NA	NA
WBGene00219670		0	NA	NA	NA	NA	NA
WBGene00219671		0	NA	NA	NA	NA	NA
WBGene00219672		37.9495	-0.101575	0.17022	-0.596727	0.55069	NA
WBGene00219677		43.2259	-0.171195	0.186263	-0.919102	0.358042	NA
WBGene00219679		1.58902	0.0242439	0.0569154	0.425964	0.670134	NA
WBGene00219681		0	NA	NA	NA	NA	NA
WBGene00219683		24.6848	-0.342573	0.160299	-2.13708	0.0325914	NA
WBGene00219696		1.32282	-0.0495289	0.0565656	-0.875601	0.381247	NA
WBGene00219701		16.9501	0.0515593	0.10401	0.495713	0.620097	NA
WBGene00219703		0	NA	NA	NA	NA	NA
WBGene00219705		0	NA	NA	NA	NA	NA
WBGene00219710		25.7316	0.0391028	0.115436	0.33874	0.734805	NA
WBGene00219711		3.57803	-0.0502248	0.0726866	-0.690978	0.489579	NA
WBGene00219715		9.09316	-0.06471	0.0788762	-0.820399	NA	NA
WBGene00219717		0.106522	-0.0108613	0.0536594	-0.202412	0.839595	NA
WBGene00219729		32.9027	0.0877239	0.104072	0.842914	0.399277	NA
WBGene00219738		0	NA	NA	NA	NA	NA
WBGene00219744		0	NA	NA	NA	NA	NA
WBGene00219750		4.88358	0.0663234	0.0680909	0.974043	0.330035	NA
WBGene00219752		0	NA	NA	NA	NA	NA
WBGene00219759		0.639133	-0.0460817	0.0546589	-0.843078	0.399185	NA
WBGene00219760		0	NA	NA	NA	NA	NA
WBGene00219764		0	NA	NA	NA	NA	NA
WBGene00219766		10.2698	0.236263	0.131526	1.79632	0.072443	NA
WBGene00219772		5.46816	0.052396	0.0580826	0.902095	NA	NA
WBGene00219774		0	NA	NA	NA	NA	NA
WBGene00219775		1.00419	0.00832209	0.0559483	0.148746	0.881754	NA
WBGene00219776		0	NA	NA	NA	NA	NA
WBGene00219777		5.66226	-0.0257675	0.0581075	-0.443445	NA	NA
WBGene00219779		0	NA	NA	NA	NA	NA
WBGene00219780		2.23896	0.0459807	0.0573592	0.801627	0.422769	NA
WBGene00219781		0	NA	NA	NA	NA	NA
WBGene00219782		0.497682	-0.0409017	0.0539501	-0.758138	0.448368	NA
WBGene00219783		0	NA	NA	NA	NA	NA
WBGene00219784		0	NA	NA	NA	NA	NA
WBGene00219785		5.81083	-0.0608956	0.0800928	-0.760314	0.447067	NA
WBGene00219786		0	NA	NA	NA	NA	NA
WBGene00219787		1.84058	-0.0505483	0.0571136	-0.885049	0.37613	NA
WBGene00219788		2.36461	0.051146	0.057417	0.890781	0.373047	NA
WBGene00219789		0	NA	NA	NA	NA	NA
WBGene00219790		0	NA	NA	NA	NA	NA
WBGene00219791		0	NA	NA	NA	NA	NA
WBGene00219792		0	NA	NA	NA	NA	NA
WBGene00219793		2.2047	-0.0509904	0.057349	-0.889124	0.373937	NA
WBGene00219794		0	NA	NA	NA	NA	NA
WBGene00219795		9.02669	-0.0105532	0.0694377	-0.151981	0.879202	NA
WBGene00219797		1.42319	-0.0497228	0.0566703	-0.877405	0.380267	NA
WBGene00219798		0.13768	-0.0108613	0.0536594	-0.202412	0.839595	NA
WBGene00219799		2.56174	-0.0512896	0.0575077	-0.891875	0.37246	NA
WBGene00219801		2.15967	0.0299707	0.0573445	0.522642	0.601223	NA
WBGene00219805		0.123112	0.0110451	0.0536594	0.205836	0.836919	NA
WBGene00219806		0	NA	NA	NA	NA	NA
WBGene00219807		2.20307	-0.0451016	0.0573438	-0.786512	0.431567	NA
WBGene00219808		0	NA	NA	NA	NA	NA
WBGene00219809		4.86981	-0.038503	0.075713	-0.508539	0.611076	NA
WBGene00219811		0	NA	NA	NA	NA	NA
WBGene00219812		0	NA	NA	NA	NA	NA
WBGene00219813		0	NA	NA	NA	NA	NA
WBGene00219814		0	NA	NA	NA	NA	NA
WBGene00219815		2.91179	0.0156313	0.0576621	0.271084	0.786327	NA
WBGene00219817		0	NA	NA	NA	NA	NA
WBGene00219818		1.92752	-0.0506387	0.0571618	-0.885883	0.375681	NA
WBGene00219819		0	NA	NA	NA	NA	NA
WBGene00219820		0	NA	NA	NA	NA	NA
WBGene00219821		0	NA	NA	NA	NA	NA
WBGene00219823		0.426089	-0.0393995	0.0538872	-0.731148	0.464689	NA
WBGene00219824		37.2595	-0.0796426	0.110125	-0.723203	0.469555	NA
WBGene00219825		0.147788	0.0110451	0.0536594	0.205836	0.836919	NA
WBGene00219826		46.9477	-0.0733534	0.174852	-0.419518	0.674838	NA
WBGene00219827		8.21812	-0.0211888	0.106348	-0.199239	0.842076	NA
WBGene00219828		0	NA	NA	NA	NA	NA
WBGene00219829		0	NA	NA	NA	NA	NA
WBGene00219830		0	NA	NA	NA	NA	NA
WBGene00219831		25.7483	0.145149	0.113501	1.27884	0.200952	NA
WBGene00219832		0	NA	NA	NA	NA	NA
WBGene00219833		1.99246	-0.0507195	0.0572048	-0.88663	0.375278	NA
WBGene00219834		23.2647	0.0636949	0.116321	0.547579	0.583981	NA
WBGene00219835		10.7465	0.0081112	0.077687	0.104409	NA	NA
WBGene00219836		0	NA	NA	NA	NA	NA
WBGene00219837		3.51523	-0.0518543	0.0578055	-0.897048	NA	NA
WBGene00219838		46.5671	-0.130718	0.153475	-0.851724	0.394367	NA
WBGene00219839		0.142162	0.0110451	0.0536594	0.205836	0.836919	NA
WBGene00219840		0	NA	NA	NA	NA	NA
WBGene00219841		0.642846	-0.046113	0.0546766	-0.843376	0.399018	NA
WBGene00219842		0	NA	NA	NA	NA	NA
WBGene00219843		0	NA	NA	NA	NA	NA
WBGene00219844		0	NA	NA	NA	NA	NA
WBGene00219845		2.60075	-0.0242133	0.0575424	-0.420791	0.673908	NA
WBGene00219846		0.110235	-0.0108613	0.0536594	-0.202412	0.839595	NA
WBGene00219847		11.7481	-0.0999515	0.105166	-0.950412	0.341903	NA
WBGene00219848		0	NA	NA	NA	NA	NA
WBGene00219850		20.2418	0.0403292	0.0962154	0.419156	0.675102	NA
WBGene00219851		0	NA	NA	NA	NA	NA
WBGene00219852		0	NA	NA	NA	NA	NA
WBGene00219853		0	NA	NA	NA	NA	NA
WBGene00219854		0	NA	NA	NA	NA	NA
WBGene00219855		0	NA	NA	NA	NA	NA
WBGene00219856		0	NA	NA	NA	NA	NA
WBGene00219857		6.84437	-0.0179517	0.0660279	-0.271881	0.785714	NA
WBGene00219858		0	NA	NA	NA	NA	NA
WBGene00219859		5.14218	-0.0127078	0.0747953	-0.169901	0.865088	NA
WBGene00219860		0	NA	NA	NA	NA	NA
WBGene00219861		4.90386	-0.0522746	0.0580258	-0.900885	0.367649	NA
WBGene00219862		0	NA	NA	NA	NA	NA
WBGene00219863		0.426956	-0.0325148	0.0536887	-0.605618	0.544768	NA
WBGene00219864		0.22047	-0.0218145	0.0536594	-0.406536	0.684349	NA
WBGene00219865		3.88162	-0.00569705	0.0611252	-0.0932028	0.925742	NA
WBGene00219866		0	NA	NA	NA	NA	NA
WBGene00219867		0	NA	NA	NA	NA	NA
WBGene00219868		8.67119	-0.0989149	0.112419	-0.87988	0.378925	NA
WBGene00219869		0	NA	NA	NA	NA	NA
WBGene00219870		0	NA	NA	NA	NA	NA
WBGene00219871		0	NA	NA	NA	NA	NA
WBGene00219872		2.07284	0.046342	0.0848688	0.546042	0.585037	NA
WBGene00219873		0	NA	NA	NA	NA	NA
WBGene00219874		24.3937	0.0325301	0.130105	0.25003	0.802564	NA
WBGene00219875		0	NA	NA	NA	NA	NA
WBGene00219877		0	NA	NA	NA	NA	NA
WBGene00219878		0	NA	NA	NA	NA	NA
WBGene00219879		0	NA	NA	NA	NA	NA
WBGene00219880		0	NA	NA	NA	NA	NA
WBGene00219881		1.06976	-0.0315705	0.0561218	-0.562536	0.573751	NA
WBGene00219882		0	NA	NA	NA	NA	NA
WBGene00219883		0	NA	NA	NA	NA	NA
WBGene00219884		0	NA	NA	NA	NA	NA
WBGene00219885		22.5315	0.0567472	0.16462	0.344716	0.730308	NA
WBGene00219887		0.56865	0.0444573	0.0541448	0.821081	0.4116	NA
WBGene00219888		15.126	-0.0762242	0.113043	-0.674292	0.500126	NA
WBGene00219889		0	NA	NA	NA	NA	NA
WBGene00219890		0	NA	NA	NA	NA	NA
WBGene00219891		0.22047	-0.0218145	0.0536594	-0.406536	0.684349	NA
WBGene00219892		2.68485	-0.0465076	0.0575601	-0.807983	0.4191	NA
WBGene00219893		42.6405	-0.235551	0.174861	-1.34707	0.177957	NA
WBGene00219894		0	NA	NA	NA	NA	NA
WBGene00219895		4.64231	-0.0132236	0.0720614	-0.183505	0.854402	NA
WBGene00219896		0	NA	NA	NA	NA	NA
WBGene00219897		0	NA	NA	NA	NA	NA
WBGene00219898		0	NA	NA	NA	NA	NA
WBGene00219899		8.35238	0.00551723	0.0699833	0.0788364	0.937163	NA
WBGene00219900		0	NA	NA	NA	NA	NA
WBGene00219901		0	NA	NA	NA	NA	NA
WBGene00219902		3.08658	-0.0516485	0.0576972	-0.895165	NA	NA
WBGene00219903		0.426956	-0.0325148	0.0536887	-0.605618	0.544768	NA
WBGene00219904		15.3144	0.0285717	0.0886059	0.322458	0.747105	NA
WBGene00219905		32.4893	-0.0860842	0.164779	-0.522423	0.601376	NA
WBGene00219906		8.24542	0.0527261	0.0582567	0.905064	NA	NA
WBGene00219907		1.3768	-0.0496164	0.0566129	-0.876415	0.380805	NA
WBGene00219909		13.8681	0.1243	0.164039	0.757747	0.448603	NA
WBGene00219910		0	NA	NA	NA	NA	NA
WBGene00219911		1.59783	-0.0501508	0.0569007	-0.881374	0.378116	NA
WBGene00219913		3.26007	-0.0427885	0.0577432	-0.741013	0.458685	NA
WBGene00219914		0	NA	NA	NA	NA	NA
WBGene00219915		31.6666	-0.128407	0.148629	-0.863945	0.387618	NA
WBGene00219916		3.14814	0.00143591	0.0577256	0.0248747	0.980155	NA
WBGene00219917		10.4805	0.0215561	0.110905	0.194365	0.84589	NA
WBGene00219918		2.88191	0.0510777	0.082738	0.617343	0.537008	NA
WBGene00219919		0	NA	NA	NA	NA	NA
WBGene00219920		0	NA	NA	NA	NA	NA
WBGene00219921		0	NA	NA	NA	NA	NA
WBGene00219922		3.74773	-0.0584193	0.0666466	-0.876552	0.38073	NA
WBGene00219923		0	NA	NA	NA	NA	NA
WBGene00219924		0	NA	NA	NA	NA	NA
WBGene00219925		0	NA	NA	NA	NA	NA
WBGene00219926		3.1384	0.012614	0.0587563	0.214683	0.830014	NA
WBGene00219927		0	NA	NA	NA	NA	NA
WBGene00219928		0	NA	NA	NA	NA	NA
WBGene00219929		0	NA	NA	NA	NA	NA
WBGene00219930		0.142162	0.0110451	0.0536594	0.205836	0.836919	NA
WBGene00219931		0	NA	NA	NA	NA	NA
WBGene00219932		0	NA	NA	NA	NA	NA
WBGene00219933		0	NA	NA	NA	NA	NA
WBGene00219934		8.23635	0.0143115	0.0582625	0.245639	NA	NA
WBGene00219935		11.3241	-0.125585	0.11538	-1.08844	0.276399	NA
WBGene00219936		0.106522	-0.0108613	0.0536594	-0.202412	0.839595	NA
WBGene00219937		1.70595	0.050333	0.0569791	0.88336	0.377042	NA
WBGene00219938		0	NA	NA	NA	NA	NA
WBGene00219939		0.542758	0.0450123	0.0541918	0.830611	0.406193	NA
WBGene00219940		2.50361	-0.00311363	0.0575022	-0.054148	0.956817	NA
WBGene00219941		15.7078	0.0014621	0.153768	0.0095085	0.992413	NA
WBGene00219942		0.426487	0.0333216	0.0537018	0.620493	0.534933	NA
WBGene00219943		0	NA	NA	NA	NA	NA
WBGene00219944		0	NA	NA	NA	NA	NA
WBGene00219945		0	NA	NA	NA	NA	NA
WBGene00219946		0	NA	NA	NA	NA	NA
WBGene00219947		0	NA	NA	NA	NA	NA
WBGene00219948		0	NA	NA	NA	NA	NA
WBGene00219950		0	NA	NA	NA	NA	NA
WBGene00219951		0	NA	NA	NA	NA	NA
WBGene00219952		7.14479	-0.0507379	0.0582045	-0.871718	NA	NA
WBGene00219953		2.26632	0.0510769	0.0573801	0.89015	0.373385	NA
WBGene00219954		0	NA	NA	NA	NA	NA
WBGene00219955		0	NA	NA	NA	NA	NA
WBGene00219956		0.142319	-0.0108613	0.0536594	-0.202412	0.839595	NA
WBGene00219957		2.77514	-0.0375141	0.0576062	-0.651216	0.514907	NA
WBGene00219958		26.9224	0.0828961	0.0949325	0.873211	0.382548	NA
WBGene00219959		0.542758	0.0450123	0.0541918	0.830611	0.406193	NA
WBGene00219960		0	NA	NA	NA	NA	NA
WBGene00219961		0	NA	NA	NA	NA	NA
WBGene00219962		12.1774	-0.0411492	0.0725503	-0.567181	0.570591	NA
WBGene00219963		0.633218	0.0462021	0.0546875	0.844838	0.398201	NA
WBGene00219965		1.78575	-0.0252851	0.0570752	-0.443014	0.657756	NA
WBGene00219966		0	NA	NA	NA	NA	NA
WBGene00219967		0	NA	NA	NA	NA	NA
WBGene00219968		0.73164	-0.0225926	0.0550823	-0.410161	0.681688	NA
WBGene00219970		5.02722	-0.0107774	0.0580484	-0.185662	0.85271	NA
WBGene00219971		27.7054	-0.0255227	0.151094	-0.168919	0.86586	NA
WBGene00219972		4.51268	0.0640212	0.0728846	0.878391	0.379731	NA
WBGene00219973		0	NA	NA	NA	NA	NA
WBGene00219974		0	NA	NA	NA	NA	NA
WBGene00219975		0	NA	NA	NA	NA	NA
WBGene00219976		0	NA	NA	NA	NA	NA
WBGene00219977		0	NA	NA	NA	NA	NA
WBGene00219978		0.912093	0.0480782	0.0557424	0.862506	0.388409	NA
WBGene00219980		1.5088	0.0102138	0.0568354	0.179709	0.857381	NA
WBGene00219981		0	NA	NA	NA	NA	NA
WBGene00219982		0	NA	NA	NA	NA	NA
WBGene00219984		32.3907	0.00414461	0.102029	0.0406217	0.967597	NA
WBGene00219986		1.1373	0.0489266	0.0562116	0.870401	0.384082	NA
WBGene00219987		0	NA	NA	NA	NA	NA
WBGene00219988		0	NA	NA	NA	NA	NA
WBGene00219989		0	NA	NA	NA	NA	NA
WBGene00219990		0	NA	NA	NA	NA	NA
WBGene00219991		0	NA	NA	NA	NA	NA
WBGene00219992		0	NA	NA	NA	NA	NA
WBGene00219994		0	NA	NA	NA	NA	NA
WBGene00219995		1.99011	0.0507976	0.0572298	0.887606	0.374753	NA
WBGene00219996		0	NA	NA	NA	NA	NA
WBGene00219997		0	NA	NA	NA	NA	NA
WBGene00219998		0.868767	-0.0341561	0.0556209	-0.614088	0.539157	NA
WBGene00219999		0	NA	NA	NA	NA	NA
WBGene00220000		14.7236	0.0343069	0.0967946	0.354431	0.723016	NA
WBGene00220001		5.9111	0.0714316	0.0811182	0.880586	0.378542	NA
WBGene00220002		11.7697	0.022333	0.102198	0.218526	0.827019	NA
WBGene00220003		0	NA	NA	NA	NA	NA
WBGene00220004		24.489	-0.0576107	0.158252	-0.364043	0.715826	NA
WBGene00220005		0	NA	NA	NA	NA	NA
WBGene00220006		0	NA	NA	NA	NA	NA
WBGene00220007		0.989489	-0.00328001	0.0559651	-0.0586081	0.953264	NA
WBGene00220008		1.54329	-0.0500394	0.0568409	-0.880342	0.378674	NA
WBGene00220009		0	NA	NA	NA	NA	NA
WBGene00220010		29.6314	-0.0842741	0.185824	-0.453516	0.650177	NA
WBGene00220011		44.1266	0.154071	0.205906	0.748259	0.454304	NA
WBGene00220012		7.70556	0.0116938	0.0582393	0.200788	NA	NA
WBGene00220013		0.452298	0.0419117	0.0539561	0.776775	0.437292	NA
WBGene00220014		0	NA	NA	NA	NA	NA
WBGene00220015		0	NA	NA	NA	NA	NA
WBGene00220016		0	NA	NA	NA	NA	NA
WBGene00220017		44.8742	-0.182832	0.160537	-1.13888	0.254753	NA
WBGene00220018		0	NA	NA	NA	NA	NA
WBGene00220019		31.709	0.0453146	0.143906	0.314889	0.752846	NA
WBGene00220020		0	NA	NA	NA	NA	NA
WBGene00220021		15.6177	0.18241	0.10383	1.75681	0.0789497	NA
WBGene00220022		0	NA	NA	NA	NA	NA
WBGene00220023		0	NA	NA	NA	NA	NA
WBGene00220024		6.28531	-0.0114772	0.0581586	-0.197343	0.843559	NA
WBGene00220025		0	NA	NA	NA	NA	NA
WBGene00220026		4.77918	0.0344398	0.0580151	0.593636	NA	NA
WBGene00220027		0	NA	NA	NA	NA	NA
WBGene00220028		0	NA	NA	NA	NA	NA
WBGene00220030		0	NA	NA	NA	NA	NA
WBGene00220031		0	NA	NA	NA	NA	NA
WBGene00220032		10.6112	-0.0917821	0.110707	-0.82905	0.407076	NA
WBGene00220033		0	NA	NA	NA	NA	NA
WBGene00220034		0	NA	NA	NA	NA	NA
WBGene00220035		2.35195	0.0511742	0.0574322	0.891038	0.372909	NA
WBGene00220036		0	NA	NA	NA	NA	NA
WBGene00220037		0	NA	NA	NA	NA	NA
WBGene00220038		0	NA	NA	NA	NA	NA
WBGene00220039		0.246223	0.0219982	0.0536594	0.409961	0.681835	NA
WBGene00220040		37.1358	0.146003	0.188006	0.776587	0.437403	NA
WBGene00220041		2.31136	-0.0428514	0.0574125	-0.746378	0.455439	NA
WBGene00220042		1.98323	-0.00670859	0.0572212	-0.11724	0.90667	NA
WBGene00220043		1.10235	-0.0488341	0.0561881	-0.869119	0.384782	NA
WBGene00220044		7.35808	-0.0780043	0.0919467	-0.848364	0.396235	NA
WBGene00220045		0	NA	NA	NA	NA	NA
WBGene00220046		0.0904597	0.0110451	0.0536594	0.205836	0.836919	NA
WBGene00220047		28.9256	-0.231598	0.129818	-1.78403	0.0744188	NA
WBGene00220048		2.56902	-0.00600714	0.0575342	-0.10441	0.916844	NA
WBGene00220050		0	NA	NA	NA	NA	NA
WBGene00220051		11.0385	0.162276	0.122698	1.32257	0.185979	NA
WBGene00220052		0.9587	-0.0482415	0.0558633	-0.863562	0.387828	NA
WBGene00220053		0.936315	-0.048031	0.0557475	-0.861581	0.388918	NA
WBGene00220054		0.142162	0.0110451	0.0536594	0.205836	0.836919	NA
WBGene00220055		0	NA	NA	NA	NA	NA
WBGene00220056		0	NA	NA	NA	NA	NA
WBGene00220057		0	NA	NA	NA	NA	NA
WBGene00220058		0	NA	NA	NA	NA	NA
WBGene00220059		0	NA	NA	NA	NA	NA
WBGene00220060		3.41229	0.0386148	0.0577847	0.668252	0.503973	NA
WBGene00220061		6.00468	0.0181313	0.0665062	0.272625	0.785141	NA
WBGene00220063		0	NA	NA	NA	NA	NA
WBGene00220064		3.54429	0.0391121	0.0578127	0.67653	0.498704	NA
WBGene00220065		0.952784	0.0159831	0.0559028	0.285908	0.774949	NA
WBGene00220066		4.4302	0.0649176	0.0738994	0.878459	0.379695	NA
WBGene00220067		0	NA	NA	NA	NA	NA
WBGene00220068		1.99246	-0.0507195	0.0572048	-0.88663	0.375278	NA
WBGene00220069		0	NA	NA	NA	NA	NA
WBGene00220070		0	NA	NA	NA	NA	NA
WBGene00220071		0	NA	NA	NA	NA	NA
WBGene00220072		38.1409	0.0270898	0.15414	0.175748	0.860492	NA
WBGene00220073		0.876351	0.0327118	0.0556096	0.588241	0.556371	NA
WBGene00220074		0	NA	NA	NA	NA	NA
WBGene00220075		2.70053	-0.0514095	0.0575711	-0.892974	0.371871	NA
WBGene00220077		38.2476	-0.117041	0.158844	-0.736828	0.461227	NA
WBGene00220079		0	NA	NA	NA	NA	NA
WBGene00220080		8.67029	0.0315411	0.0601389	0.52447	NA	NA
WBGene00220081		48.632	-0.013549	0.184879	-0.0732855	0.941579	NA
WBGene00220082		2.16624	-0.0509513	0.0573282	-0.888764	0.37413	NA
WBGene00220083		27.1744	0.109131	0.104109	1.04824	0.29453	NA
WBGene00220084		17.3677	0.120645	0.149279	0.808182	0.418986	NA
WBGene00220085		0	NA	NA	NA	NA	NA
WBGene00220086		0	NA	NA	NA	NA	NA
WBGene00220087		0.361839	0.0381617	0.0537592	0.709863	0.477789	NA
WBGene00220088		0	NA	NA	NA	NA	NA
WBGene00220089		0	NA	NA	NA	NA	NA
WBGene00220090		1.56504	-0.0224824	0.0568604	-0.395396	0.692551	NA
WBGene00220091		0.765958	-0.0319214	0.0552605	-0.577652	0.563499	NA
WBGene00220092		9.09267	-0.0651721	0.11311	-0.576186	NA	NA
WBGene00220093		0	NA	NA	NA	NA	NA
WBGene00220094		0.995137	0.0483462	0.0558911	0.865007	0.387035	NA
WBGene00220095		8.81422	-0.0569339	0.0604555	-0.941749	0.346321	NA
WBGene00220096		0	NA	NA	NA	NA	NA
WBGene00220097		0	NA	NA	NA	NA	NA
WBGene00220098		0	NA	NA	NA	NA	NA
WBGene00220099		0	NA	NA	NA	NA	NA
WBGene00220100		0	NA	NA	NA	NA	NA
WBGene00220101		5.2093	-0.0762793	0.0712421	-1.07071	0.284302	NA
WBGene00220102		0	NA	NA	NA	NA	NA
WBGene00220105		3.22088	-0.0486895	0.0577324	-0.843365	0.399025	NA
WBGene00220106		34.8845	0.105485	0.127365	0.828205	0.407554	NA
WBGene00220107		2.58476	-0.0513112	0.0575191	-0.892072	0.372354	NA
WBGene00220108		10.9932	-0.182612	0.109379	-1.66953	0.0950115	NA
WBGene00220109		0	NA	NA	NA	NA	NA
WBGene00220110		0	NA	NA	NA	NA	NA
WBGene00220112		0.551174	-0.0442295	0.0541964	-0.816097	0.414444	NA
WBGene00220113		9.33862	-0.0355964	0.069746	-0.510371	0.609791	NA
WBGene00220114		0	NA	NA	NA	NA	NA
WBGene00220115		0	NA	NA	NA	NA	NA
WBGene00220116		32.0153	0.0696301	0.152902	0.455391	0.648828	NA
WBGene00220118		7.16567	-0.029883	0.124573	-0.239883	0.810421	NA
WBGene00220119		3.08658	-0.0516485	0.0576972	-0.895165	NA	NA
WBGene00220120		0	NA	NA	NA	NA	NA
WBGene00220121		5.37037	0.0291808	0.0580828	0.5024	0.615386	NA
WBGene00220122		0	NA	NA	NA	NA	NA
WBGene00220123		0.853913	-0.0475364	0.0554739	-0.856916	0.391491	NA
WBGene00220124		0	NA	NA	NA	NA	NA
WBGene00220125		3.71076	0.0244905	0.0851896	0.287482	0.773743	NA
WBGene00220126		0	NA	NA	NA	NA	NA
WBGene00220127		0	NA	NA	NA	NA	NA
WBGene00220128		0.390234	-0.0325148	0.0536887	-0.605618	0.544768	NA
WBGene00220129		0	NA	NA	NA	NA	NA
WBGene00220130		0.252554	-0.0218145	0.0536594	-0.406536	0.684349	NA
WBGene00220131		0	NA	NA	NA	NA	NA
WBGene00220132		0	NA	NA	NA	NA	NA
WBGene00220133		0.246223	0.0219982	0.0536594	0.409961	0.681835	NA
WBGene00220134		41.0362	-0.0530137	0.107003	-0.49544	NA	NA
WBGene00220135		0	NA	NA	NA	NA	NA
WBGene00220136		0	NA	NA	NA	NA	NA
WBGene00220137		0	NA	NA	NA	NA	NA
WBGene00220138		0	NA	NA	NA	NA	NA
WBGene00220139		0.246223	0.0219982	0.0536594	0.409961	0.681835	NA
WBGene00220141		0	NA	NA	NA	NA	NA
WBGene00220142		15.7165	-0.0657435	0.158522	-0.414728	0.678341	NA
WBGene00220143		0	NA	NA	NA	NA	NA
WBGene00220144		0.22047	-0.0218145	0.0536594	-0.406536	0.684349	NA
WBGene00220145		0.213044	-0.0218145	0.0536594	-0.406536	0.684349	NA
WBGene00220146		0.106522	-0.0108613	0.0536594	-0.202412	0.839595	NA
WBGene00220147		0	NA	NA	NA	NA	NA
WBGene00220148		6.33328	-0.0525191	0.0581534	-0.903113	NA	NA
WBGene00220149		0	NA	NA	NA	NA	NA
WBGene00220150		4.41325	0.0109525	0.0632826	0.173073	0.862594	NA
WBGene00220151		0	NA	NA	NA	NA	NA
WBGene00220152		0	NA	NA	NA	NA	NA
WBGene00220153		0	NA	NA	NA	NA	NA
WBGene00220154		0.984894	0.0483626	0.0559002	0.865158	0.386952	NA
WBGene00220155		2.28432	-0.0408966	0.0751055	-0.544523	0.586082	NA
WBGene00220156		0	NA	NA	NA	NA	NA
WBGene00220157		3.73779	-0.0189302	0.057858	-0.327184	0.743529	NA
WBGene00220158		0.213044	-0.0218145	0.0536594	-0.406536	0.684349	NA
WBGene00220159		1.6502	-0.0272747	0.0569477	-0.478943	0.631979	NA
WBGene00220160		30.5006	0.0651832	0.182667	0.356842	0.72121	NA
WBGene00220161		0	NA	NA	NA	NA	NA
WBGene00220162		0	NA	NA	NA	NA	NA
WBGene00220163		8.83134	-0.144343	0.138856	-1.03951	0.298565	NA
WBGene00220164		0.615559	0.0458022	0.0544596	0.841032	0.40033	NA
WBGene00220166		3.02896	-0.0516047	0.0576741	-0.894764	0.370913	NA
WBGene00220167		0.0904597	0.0110451	0.0536594	0.205836	0.836919	NA
WBGene00220169		0	NA	NA	NA	NA	NA
WBGene00220170		34.9586	0.317401	0.190216	1.66863	0.0951898	NA
WBGene00220172		0.979002	-0.0360734	0.0559278	-0.645	0.518927	NA
WBGene00220173		0	NA	NA	NA	NA	NA
WBGene00220174		0	NA	NA	NA	NA	NA
WBGene00220175		0	NA	NA	NA	NA	NA
WBGene00220177		0	NA	NA	NA	NA	NA
WBGene00220178		10.0922	-0.051169	0.120539	-0.424503	0.671199	NA
WBGene00220179		0	NA	NA	NA	NA	NA
WBGene00220180		0	NA	NA	NA	NA	NA
WBGene00220181		0	NA	NA	NA	NA	NA
WBGene00220182		0	NA	NA	NA	NA	NA
WBGene00220183		10.5028	0.0908029	0.104037	0.872797	0.382774	NA
WBGene00220184		0	NA	NA	NA	NA	NA
WBGene00220185		8.42397	-0.0307733	0.125295	-0.245608	0.805986	NA
WBGene00220186		0	NA	NA	NA	NA	NA
WBGene00220187		0.55072	-0.0435806	0.0541362	-0.805018	0.420809	NA
WBGene00220190		6.68792	-0.0212635	0.0581846	-0.365448	NA	NA
WBGene00220191		16.877	0.0272117	0.0943262	0.288485	0.772975	NA
WBGene00220192		0	NA	NA	NA	NA	NA
WBGene00220193		4.95198	-0.0627577	0.0673245	-0.932167	0.35125	NA
WBGene00220194		0	NA	NA	NA	NA	NA
WBGene00220195		0	NA	NA	NA	NA	NA
WBGene00220196		0.110235	-0.0108613	0.0536594	-0.202412	0.839595	NA
WBGene00220197		0	NA	NA	NA	NA	NA
WBGene00220199		0	NA	NA	NA	NA	NA
WBGene00220200		3.34762	-0.000911129	0.0577811	-0.0157686	0.987419	NA
WBGene00220201		0	NA	NA	NA	NA	NA
WBGene00220202		0	NA	NA	NA	NA	NA
WBGene00220203		47.8977	-0.206216	0.198217	-1.04036	0.298175	NA
WBGene00220204		0	NA	NA	NA	NA	NA
WBGene00220205		6.37242	-0.0616792	0.116415	-0.529821	0.596236	NA
WBGene00220206		0	NA	NA	NA	NA	NA
WBGene00220207		1.55492	0.0427768	0.056853	0.75241	0.451804	NA
WBGene00220208		25.0621	0.0403251	0.169003	0.238606	0.811411	NA
WBGene00220209		0	NA	NA	NA	NA	NA
WBGene00220210		0	NA	NA	NA	NA	NA
WBGene00220212		0	NA	NA	NA	NA	NA
WBGene00220213		0	NA	NA	NA	NA	NA
WBGene00220214		0.904597	0.048088	0.0557478	0.862599	0.388358	NA
WBGene00220215		0.852178	-0.0476794	0.0555532	-0.858267	0.390745	NA
WBGene00220216		0.615559	0.0458022	0.0544596	0.841032	0.40033	NA
WBGene00220217		5.32364	0.0868411	0.0755147	1.14999	0.250148	NA
WBGene00220218		0	NA	NA	NA	NA	NA
WBGene00220219		3.18984	-0.054306	0.081037	-0.670138	0.50277	NA
WBGene00220220		2.97348	0.00180992	0.0576768	0.0313804	0.974966	NA
WBGene00220221		0	NA	NA	NA	NA	NA
WBGene00220222		50.2542	-0.0258936	0.184901	-0.14004	0.888628	NA
WBGene00220224		0	NA	NA	NA	NA	NA
WBGene00220227		0	NA	NA	NA	NA	NA
WBGene00220229		0	NA	NA	NA	NA	NA
WBGene00220230		0	NA	NA	NA	NA	NA
WBGene00220231		0	NA	NA	NA	NA	NA
WBGene00220232		0.634609	0.0459677	0.0545541	0.842609	0.399447	NA
WBGene00220233		48.9564	0.073573	0.141315	0.520629	0.602625	NA
WBGene00220234		0	NA	NA	NA	NA	NA
WBGene00220235		27.7584	0.0486474	0.113545	0.428442	0.668329	NA
WBGene00220237		8.93891	-0.0278449	0.0619018	-0.449824	0.652837	NA
WBGene00220239		0.54626	-0.000357963	0.0540934	-0.00661751	0.99472	NA
WBGene00220240		0	NA	NA	NA	NA	NA
WBGene00220241		3.3212	0.0517919	0.0577622	0.89664	0.369911	NA
WBGene00220242		0	NA	NA	NA	NA	NA
WBGene00220243		0.639133	-0.0460817	0.0546589	-0.843078	0.399185	NA
WBGene00220244		0	NA	NA	NA	NA	NA
WBGene00220245		0	NA	NA	NA	NA	NA
WBGene00220247		0	NA	NA	NA	NA	NA
WBGene00220248		0.569275	-0.0438094	0.0541576	-0.808925	0.418558	NA
WBGene00220249		18.7646	0.0882582	0.0957122	0.922121	0.356466	NA
WBGene00220250		1.1417	0.012444	0.0562676	0.221157	0.82497	NA
WBGene00220251		18.3607	-0.17538	0.113947	-1.53914	0.123771	NA
WBGene00220252		0	NA	NA	NA	NA	NA
WBGene00220253		0	NA	NA	NA	NA	NA
WBGene00220254		16.5584	-0.0100736	0.0863884	-0.116608	0.907171	NA
WBGene00220255		0	NA	NA	NA	NA	NA
WBGene00220256		1.60045	0.0501703	0.056891	0.881866	0.377849	NA
WBGene00220257		0	NA	NA	NA	NA	NA
WBGene00220260		0	NA	NA	NA	NA	NA
WBGene00235003		7.15936	-0.0526177	0.0582048	-0.90401	NA	NA
WBGene00235080		0	NA	NA	NA	NA	NA
WBGene00235081		0	NA	NA	NA	NA	NA
WBGene00235084		0	NA	NA	NA	NA	NA
WBGene00235085		0	NA	NA	NA	NA	NA
WBGene00235086		6.4228	-0.0378561	0.0681252	-0.555684	0.578427	NA
WBGene00235087		0	NA	NA	NA	NA	NA
WBGene00235088		0.110235	-0.0108613	0.0536594	-0.202412	0.839595	NA
WBGene00235089		0	NA	NA	NA	NA	NA
WBGene00235090		13.9244	0.0628432	0.106854	0.588124	0.556449	NA
WBGene00235091		0	NA	NA	NA	NA	NA
WBGene00235093		22.6853	-0.108814	0.107023	-1.01674	0.309277	NA
WBGene00235106		6.12445	-0.061426	0.0717474	-0.856143	0.391919	NA
WBGene00235107		0.615559	0.0458022	0.0544596	0.841032	0.40033	NA
WBGene00235108		0	NA	NA	NA	NA	NA
WBGene00235109		0	NA	NA	NA	NA	NA
WBGene00235110		0	NA	NA	NA	NA	NA
WBGene00235111		0	NA	NA	NA	NA	NA
WBGene00235112		0	NA	NA	NA	NA	NA
WBGene00235113		0	NA	NA	NA	NA	NA
WBGene00235114		2.59604	-0.051336	0.0575322	-0.8923	0.372232	NA
WBGene00235115		0	NA	NA	NA	NA	NA
WBGene00235116		0	NA	NA	NA	NA	NA
WBGene00235117		0	NA	NA	NA	NA	NA
WBGene00235118		0.110235	-0.0108613	0.0536594	-0.202412	0.839595	NA
WBGene00235119		0	NA	NA	NA	NA	NA
WBGene00235120		2.63624	-0.0464471	0.0575508	-0.807062	0.419631	NA
WBGene00235121		0	NA	NA	NA	NA	NA
WBGene00235128		5.55997	0.0802272	0.0995297	0.806062	0.420207	NA
WBGene00235129		11.2385	-0.00537077	0.0891474	-0.060246	0.95196	NA
WBGene00235132		0.633218	0.0462021	0.0546875	0.844838	0.398201	NA
WBGene00235134		21.2143	-0.2623	0.145168	-1.80686	0.0707836	NA
WBGene00235152		5.51744	0.03638	0.0580923	0.626244	NA	NA
WBGene00235153		2.64192	-0.0513559	0.0575498	-0.892374	0.372193	NA
WBGene00235157		0	NA	NA	NA	NA	NA
WBGene00235158		41.3749	-0.0265291	0.198989	-0.133319	0.893941	NA
WBGene00235160		1.0895	-0.0236022	0.0561659	-0.420224	0.674322	NA
WBGene00235161		6.09498	0.0195967	0.0651461	0.300812	NA	NA
WBGene00235162		4.50997	-0.0387921	0.0579822	-0.669035	NA	NA
WBGene00235165		0	NA	NA	NA	NA	NA
WBGene00235166		0	NA	NA	NA	NA	NA
WBGene00235167		0.814137	0.0475805	0.0554649	0.857849	0.390976	NA
WBGene00235181		1.97683	0.0292029	0.05721	0.510451	0.609735	NA
WBGene00235190		0	NA	NA	NA	NA	NA
WBGene00235197		0	NA	NA	NA	NA	NA
WBGene00235198		0	NA	NA	NA	NA	NA
WBGene00235200		1.21101	-0.00486015	0.0564073	-0.0861617	0.931338	NA
WBGene00235201		0	NA	NA	NA	NA	NA
WBGene00235235		0	NA	NA	NA	NA	NA
WBGene00235237		0.661409	-0.0462661	0.0547631	-0.84484	0.3982	NA
WBGene00235250		0	NA	NA	NA	NA	NA
WBGene00235251		0	NA	NA	NA	NA	NA
WBGene00235252		0.295576	0.0219982	0.0536594	0.409961	0.681835	NA
WBGene00235254		18.3079	0.0102093	0.111145	0.0918554	0.926813	NA
WBGene00235255		0	NA	NA	NA	NA	NA
WBGene00235257		0.995056	0.0485137	0.0559838	0.866566	0.38618	NA
WBGene00235258		5.95571	-0.00293682	0.058136	-0.0505163	NA	NA
WBGene00235259		0.426956	-0.0325148	0.0536887	-0.605618	0.544768	NA
WBGene00235260		5.67298	0.0631493	0.069139	0.913368	0.361049	NA
WBGene00235261		0	NA	NA	NA	NA	NA
WBGene00235262		0	NA	NA	NA	NA	NA
WBGene00235264		0.995056	0.0485137	0.0559838	0.866566	0.38618	NA
WBGene00235265		14.9319	0.14735	0.0950634	1.55001	0.121138	NA
WBGene00235266		3.38217	0.0168367	0.0577847	0.29137	0.770769	NA
WBGene00235270		39.9136	-0.0285362	0.159876	-0.17849	0.858339	NA
WBGene00235271		50.9604	-0.171587	0.147471	-1.16353	0.244613	NA
WBGene00235274		19.7154	0.203685	0.145083	1.40393	0.160341	NA
WBGene00235275		0	NA	NA	NA	NA	NA
WBGene00235276		27.1014	-0.120263	0.12611	-0.953635	0.340268	NA
WBGene00235278		0	NA	NA	NA	NA	NA
WBGene00235281		14.4518	-0.0477012	0.0887284	-0.537609	NA	NA
WBGene00235282		0	NA	NA	NA	NA	NA
WBGene00235284		34.3595	-0.0236378	0.124726	-0.189518	0.849687	NA
WBGene00235285		15.934	0.00534378	0.0584266	0.0914614	NA	NA
WBGene00235287		14.0973	-0.00855371	0.0698637	-0.122434	NA	NA
WBGene00235288		8.85352	-0.136085	0.0910706	-1.49428	0.135103	NA
WBGene00235289		1.91952	0.0142649	0.0571826	0.249463	0.803003	NA
WBGene00235290		11.651	-0.0913555	0.0757035	-1.20675	0.227527	NA
WBGene00235293		0.443364	0.0333216	0.0537018	0.620493	0.534933	NA
WBGene00235294		0.55072	-0.0435806	0.0541362	-0.805018	0.420809	NA
WBGene00235295		4.09959	0.0140027	0.0722263	0.193872	0.846276	NA
WBGene00235297		13.5561	-0.0918521	0.0799228	-1.14926	0.250448	NA
WBGene00235298		10.6236	0.145297	0.0937975	1.54905	0.12137	NA
WBGene00235299		2.76958	-0.05146	0.0575978	-0.893438	0.371623	NA
WBGene00235301		2.45001	-0.0512211	0.0574714	-0.891245	0.372798	NA
WBGene00235302		10.5633	0.0247891	0.0706141	0.35105	0.725551	NA
WBGene00235303		6.12349	-0.0243093	0.0760066	-0.319831	0.749096	NA
WBGene00235304		18.6491	0.0414491	0.0858537	0.482787	NA	NA
WBGene00235305		46.9439	-0.0844099	0.0866192	-0.974494	NA	NA
WBGene00235307		14.1004	-0.0683361	0.0876965	-0.779235	0.435842	NA
WBGene00235309		15.4355	0.0917249	0.0803824	1.14111	0.253826	NA
WBGene00235311		9.71282	0.0844322	0.0759844	1.11118	0.266492	NA
WBGene00235312		24.682	0.126234	0.0893542	1.41274	0.157733	NA
WBGene00235313		7.10796	-0.0526137	0.0582027	-0.903973	0.36601	NA
WBGene00235314		29.6399	-0.00393608	0.123769	-0.0318018	0.97463	NA
WBGene00235316		26.3022	-0.0472389	0.118063	-0.400116	0.689071	NA
WBGene00235317		0.504157	0.0212364	0.0540598	0.392832	0.694444	NA
WBGene00235319		4.72075	-0.032836	0.0728541	-0.450708	0.6522	NA
WBGene00235320		0	NA	NA	NA	NA	NA
WBGene00235321		0	NA	NA	NA	NA	NA
WBGene00235322		0	NA	NA	NA	NA	NA
WBGene00235323		0	NA	NA	NA	NA	NA
WBGene00235324		0	NA	NA	NA	NA	NA
WBGene00235326		3.00073	-0.0515999	0.0576716	-0.894719	0.370937	NA
WBGene00235327		3.96846	-0.0520229	0.057894	-0.898588	NA	NA
WBGene00235329		13.3475	-0.0926474	0.080096	-1.1567	0.247393	NA
WBGene00235331		1.1598	0.048999	0.0562515	0.87107	0.383716	NA
WBGene00235332		25.3281	-0.289798	0.127989	-2.26423	0.0235599	NA
WBGene00235333		40.6575	0.113944	0.14345	0.794311	0.427014	NA
WBGene00235334		0	NA	NA	NA	NA	NA
WBGene00235335		0	NA	NA	NA	NA	NA
WBGene00235336		1.17598	0.0491879	0.0563551	0.87282	0.382761	NA
WBGene00235339		0	NA	NA	NA	NA	NA
WBGene00235341		8.04401	-0.0789727	0.0746228	-1.05829	0.289923	NA
WBGene00235342		4.07869	-0.0520586	0.0579127	-0.898915	NA	NA
WBGene00235343		5.96428	-0.0507324	0.0590111	-0.859708	NA	NA
WBGene00235346		0	NA	NA	NA	NA	NA
WBGene00235348		43.3605	-0.0429165	0.197086	-0.217756	0.82762	NA
WBGene00235350		9.07006	-0.091001	0.0755712	-1.20418	0.228522	NA
WBGene00235352		38.0555	0.119228	0.138374	0.861639	0.388886	NA
WBGene00235353		16.2977	0.0891999	0.154823	0.576142	0.564519	NA
WBGene00235354		41.8479	-0.00683175	0.113564	-0.0601576	0.95203	NA
WBGene00235355		29.7775	-0.162013	0.144496	-1.12123	0.262188	NA
WBGene00235357		1.90495	0.0212197	0.0571705	0.371166	0.710514	NA
WBGene00235358		0	NA	NA	NA	NA	NA
WBGene00235359		13.2218	-0.0564151	0.0608441	-0.927208	NA	NA
WBGene00235361		0	NA	NA	NA	NA	NA
WBGene00235362		0	NA	NA	NA	NA	NA
WBGene00235363		0	NA	NA	NA	NA	NA
WBGene00235364		0	NA	NA	NA	NA	NA
WBGene00235365		0	NA	NA	NA	NA	NA
WBGene00235366		2.82149	0.0013453	0.0576265	0.0233452	0.981375	NA
WBGene00235367		0.22047	-0.0218145	0.0536594	-0.406536	0.684349	NA
WBGene00235368		0	NA	NA	NA	NA	NA
WBGene00235369		2.29516	-0.0469083	0.0574	-0.817218	0.413804	NA
WBGene00235370		1.88763	0.043941	0.0729828	0.602073	0.547126	NA
WBGene00235371		46.1583	-0.249643	0.135296	-1.84516	0.0650142	NA
WBGene00235373		2.5354	-0.0512883	0.057507	-0.891862	0.372467	NA
WBGene00235374		37.7617	-0.0162194	0.161738	-0.100282	0.920121	NA
WBGene00235375		3.93755	0.0453923	0.0578898	0.784115	NA	NA
WBGene00235376		3.34701	0.051806	0.0577697	0.896768	NA	NA
WBGene00235377		0	NA	NA	NA	NA	NA
WBGene00235378		0	NA	NA	NA	NA	NA
WBGene00235379		0	NA	NA	NA	NA	NA
WBGene00235381		41.4342	0.0726604	0.165913	0.437942	0.661428	NA
WBGene00235382		0	NA	NA	NA	NA	NA
WBGene00235383		5.48928	-0.0124096	0.0580965	-0.213603	NA	NA
WBGene00235386		0	NA	NA	NA	NA	NA
WBGene00235388		14.2005	-0.0420829	0.0766751	-0.548847	0.58311	NA
WBGene00235389		7.56013	0.01171	0.0668151	0.175259	0.860876	NA
WBGene00235390		7.79851	-0.0197215	0.0593326	-0.332389	0.739596	NA
WBGene00236785		0	NA	NA	NA	NA	NA
WBGene00236786		1.46986	-0.0351083	0.0577739	-0.607683	0.543397	NA
WBGene00236787		2.15071	0.050955	0.0573146	0.88904	0.373982	NA
WBGene00236788		5.98816	-0.0264485	0.0581354	-0.454947	0.649147	NA
WBGene00236789		34.9786	0.156314	0.176082	0.887735	0.374683	NA
WBGene00236797		0	NA	NA	NA	NA	NA
WBGene00236798		8.34582	-0.0707231	0.110667	-0.63906	0.522784	NA
WBGene00236799		0	NA	NA	NA	NA	NA
WBGene00236800		21.0757	-0.0269925	0.0799058	-0.337804	0.735511	NA
WBGene00236806		26.2784	-0.0578056	0.162803	-0.355065	0.722541	NA
WBGene00236807		11.4455	-0.0232449	0.0634534	-0.36633	0.714119	NA
WBGene00236809		11.142	-0.216015	0.115698	-1.86706	0.0618937	NA
WBGene00249812		43.0847	0.167605	0.206653	0.811046	0.41734	NA
WBGene00249813		8.12763	-0.0346912	0.119577	-0.290116	0.771728	NA
WBGene00249814		0	NA	NA	NA	NA	NA
WBGene00249816		0.98169	0.00750012	0.0558975	0.134176	0.893263	NA
WBGene00249817		24.4083	-0.0518452	0.151447	-0.342333	0.7321	NA
WBGene00249825		0	NA	NA	NA	NA	NA
WBGene00255420		6.20954	-0.0148032	0.0581519	-0.254561	NA	NA
WBGene00255435		0	NA	NA	NA	NA	NA
WBGene00255441		7.15936	-0.0526177	0.0582048	-0.90401	NA	NA
WBGene00255469		25.0644	0.0745236	0.129853	0.573907	0.566031	NA
WBGene00255522		0	NA	NA	NA	NA	NA
WBGene00255543		0	NA	NA	NA	NA	NA
WBGene00255545		2.08704	-0.0508632	0.0572814	-0.887953	0.374566	NA
WBGene00255546		2.31319	0.0511368	0.0574122	0.890695	0.373093	NA
WBGene00255549		7.9016	-0.160479	0.11676	-1.37444	0.169305	NA
WBGene00255550		0	NA	NA	NA	NA	NA
WBGene00255553		0.330705	-0.0325148	0.0536887	-0.605618	0.544768	NA
WBGene00255560		0	NA	NA	NA	NA	NA
WBGene00255561		0	NA	NA	NA	NA	NA
WBGene00255562		0	NA	NA	NA	NA	NA
WBGene00255563		0	NA	NA	NA	NA	NA
WBGene00255564		0	NA	NA	NA	NA	NA
WBGene00255565		0	NA	NA	NA	NA	NA
WBGene00255566		0	NA	NA	NA	NA	NA
WBGene00255567		2.79154	-0.045867	0.0576	-0.796302	0.425856	NA
WBGene00255568		1.06522	-0.0487025	0.0561161	-0.867888	0.385456	NA
WBGene00255569		0	NA	NA	NA	NA	NA
WBGene00255570		0	NA	NA	NA	NA	NA
WBGene00255571		0	NA	NA	NA	NA	NA
WBGene00255572		0	NA	NA	NA	NA	NA
WBGene00255573		0	NA	NA	NA	NA	NA
WBGene00255574		0	NA	NA	NA	NA	NA
WBGene00255575		0	NA	NA	NA	NA	NA
WBGene00255576		2.92656	-0.0102353	0.0676238	-0.151356	0.879695	NA
WBGene00255577		0	NA	NA	NA	NA	NA
WBGene00255578		0	NA	NA	NA	NA	NA
WBGene00255579		12.7024	0.0456495	0.0583793	0.781947	NA	NA
WBGene00255580		0	NA	NA	NA	NA	NA
WBGene00255581		0	NA	NA	NA	NA	NA
WBGene00255582		0	NA	NA	NA	NA	NA
WBGene00255583		1.68561	-0.0502994	0.0569804	-0.882749	0.377372	NA
WBGene00255584		0	NA	NA	NA	NA	NA
WBGene00255586		0	NA	NA	NA	NA	NA
WBGene00255587		0	NA	NA	NA	NA	NA
WBGene00255588		0	NA	NA	NA	NA	NA

### Sheet: padj<0.05 bcatOE up
GeneID	Gene name	Base mean	log2(FC)	StdErr	Wald-Stats	P-value	P-adj	Gene description
WBGene00006843	unc-119	3755.19	2.74916	0.15033	18.2875	1.04017e-74	4.47861e-71	Predicted to enable lipid binding activity. Involved in several processes, including body morphogenesis\; dauer larval development\; and regulation of multicellular organismal process. Located in axon. Expressed in several structures, including body wall musculature\; ganglia\; neurons\; seam cell\; and somatic nervous system. Human ortholog(s) of this gene implicated in immunodeficiency 13. Is an ortholog of human UNC119 (unc-119 lipid binding chaperone) and UNC119B (unc-119 lipid binding chaperone B).
WBGene00020967	W03A5.2	2268.34	2.61711	0.141183	18.537	1.03891e-76	6.70983e-73	Predicted to be located in membrane. Predicted to be integral component of membrane.
WBGene00021491	comt-4	3526.76	2.16897	0.206432	10.507	8.02463e-26	6.91028e-23	Predicted to enable S-adenosylmethionine-dependent methyltransferase activity. Predicted to be involved in methylation. Is an ortholog of human COMTD1 (catechol-O-methyltransferase domain containing 1).
WBGene00010124	F55G11.4	8113.56	1.97649	0.136003	14.5328	7.51379e-48	1.38651e-44	Involved in defense response to Gram-negative bacterium. Expressed in intestine.
WBGene00011474	aldo-1	3103.8	1.82433	0.112428	16.2266	3.26887e-59	8.44479e-56	Enables fructose-bisphosphate aldolase activity and identical protein binding activity. Predicted to be involved in fructose 1,6-bisphosphate metabolic process and glycolytic process. Located in endoplasmic reticulum\; sarcomere\; and striated muscle dense body. Expressed in gonad\; intestinal muscle\; and spermathecal-uterine valve cell. Human ortholog(s) of this gene implicated in autoimmune disease of the nervous system\; hereditary fructose intolerance syndrome\; and type 2 diabetes mellitus. Is an ortholog of human ALDOA (aldolase, fructose-bisphosphate A) and ALDOC (aldolase, fructose-bisphosphate C).
WBGene00011844	T19C9.8	361.971	1.80799	0.212413	8.51166	1.71456e-17	1.05462e-14	Enriched in several structures, including MSaapaapa\; MSpapaapa\; cholinergic neurons\; coelomocyte\; and head mesodermal cell based on tiling array\; RNA-seq\; single-cell RNA-seq\; and microarray studies. Is affected by several genes including daf-16\; daf-2\; and glp-1 based on tiling array\; microarray\; and RNA-seq studies. Is affected by twenty-four chemicals including Heme\; tryptophan\; and methylmercury hydroxide based on microarray and RNA-seq studies.
WBGene00020966	W03A5.1	495.303	1.75635	0.218842	8.02565	1.00987e-15	5.4352e-13	Predicted to enable transmembrane receptor protein tyrosine kinase activity. Predicted to be involved in positive regulation of kinase activity and transmembrane receptor protein tyrosine kinase signaling pathway. Predicted to be integral component of plasma membrane. Predicted to be part of receptor complex.
WBGene00013847	cls-3	2386.9	1.69167	0.15098	11.2046	3.87185e-29	4.16773e-26	Predicted to enable microtubule binding activity. Involved in astral microtubule organization and establishment of mitotic spindle localization. Predicted to be located in basal cortex\; kinetochore\; and microtubule cytoskeleton. Expressed in neurons and pharyngeal gland cell. Is an ortholog of human CLASP2 (cytoplasmic linker associated protein 2).
WBGene00017441	F13H8.8	2381.57	1.40387	0.148272	9.46823	2.84634e-21	1.83831e-18	Enriched in several structures, including ABalaaaarl\; ABalaaaarr\; ABalppappa\; ABarappppa\; and germ line based on RNA-seq and single-cell RNA-seq studies. Is affected by several genes including daf-2\; skn-1\; and glp-1 based on microarray\; RNA-seq\; and tiling array studies. Is affected by eleven chemicals including manganese chloride\; Rifampin\; and Sirolimus based on RNA-seq and microarray studies.
WBGene00009044	F22B5.6	1761.54	1.38025	0.14233	9.69755	3.08819e-22	2.21612e-19	Predicted to be located in membrane. Predicted to be integral component of membrane.
WBGene00020408	T10D4.6	1908	1.3355	0.117918	11.3257	9.79476e-30	1.15017e-26	Enriched in several structures, including germ line\; intestine\; neurons\; rect_D\; and retrovesicular ganglion based on microarray\; RNA-seq\; and single-cell RNA-seq studies. Is affected by several genes including daf-2\; glp-1\; and age-1 based on quantitative PCR\; microarray\; RNA-seq\; and tiling array studies. Is affected by five chemicals including nicotinic acid\; Rifampin\; and allantoin based on RNA-seq and microarray studies.
WBGene00016846	C50F7.6	348.888	1.24786	0.213981	5.83164	5.48868e-09	1.32921e-06	Enriched in several structures, including ABplpppaaa\; AFD\; Caapa\; PVP\; and body wall musculature based on tiling array\; RNA-seq\; single-cell RNA-seq\; and microarray studies. Is affected by several genes including daf-2\; eat-2\; and pgl-1 based on microarray\; RNA-seq\; and tiling array studies. Is affected by seven chemicals including Zidovudine\; Psoralens\; and Sirolimus based on RNA-seq and microarray studies. Is an ortholog of human PDZRN4 (PDZ domain containing ring finger 4).
WBGene00020721	T23B12.6	10248.9	1.20338	0.0705017	17.0688	2.53253e-65	8.17817e-62	Predicted to be involved in protein homooligomerization. Is an ortholog of human KCTD3 (potassium channel tetramerization domain containing 3) and SHKBP1 (SH3KBP1 binding protein 1).
WBGene00189932	spp-29	271.723	1.16201	0.218349	5.32179	1.0275e-07	1.81812e-05	Enriched in intestine based on RNA-seq studies. Is affected by several genes including daf-16\; daf-2\; and daf-12 based on microarray and RNA-seq studies. Is predicted to encode a protein with the following domain: Saposin-like.
WBGene00011362	cest-1.1	243.132	1.15417	0.212311	5.43624	5.44173e-08	1.01871e-05	Predicted to enable carboxylic ester hydrolase activity. Predicted to be located in membrane. Predicted to be integral component of membrane. Human ortholog(s) of this gene implicated in colorectal cancer\; hepatocellular carcinoma\; and stomach cancer. Is an ortholog of human CES1 (carboxylesterase 1) and CES4A (carboxylesterase 4A).
WBGene00021316	Y32H12A.8	3977.85	1.14486	0.103762	11.0335	2.6351e-28	2.61827e-25	Predicted to be involved in rRNA processing. Predicted to be located in nucleus. Expressed in head and tail. Is an ortholog of human WDR24 (WD repeat domain 24).
WBGene00005832	srw-85	168.595	1.10264	0.217204	5.07654	3.84375e-07	5.70687e-05	Predicted to enable G protein-coupled peptide receptor activity. Predicted to be involved in G protein-coupled receptor signaling pathway. Predicted to be located in plasma membrane. Expressed in neurons.
WBGene00022030	Y65B4A.7	386.521	1.08775	0.190445	5.7116	1.11918e-08	2.45024e-06	Predicted to enable transcription coregulator activity. Predicted to be involved in DNA-templated transcription, elongation. Predicted to be located in cytosol\; focal adhesion\; and plasma membrane.
WBGene00022674	ZK177.9	1411.18	1.02696	0.201756	5.09013	3.57813e-07	5.37427e-05	Enriched in GABAergic neurons\; body wall muscle cell\; coelomocyte\; and muscle cell based on tiling array\; RNA-seq\; and microarray studies. Is affected by several genes including daf-2\; pie-1\; and daf-12 based on microarray\; tiling array\; and RNA-seq studies. Is affected by nine chemicals including methylmercuric chloride\; D-glucose\; and Alovudine based on microarray and RNA-seq studies.
WBGene00015735	pdfr-1	1582.99	1.01743	0.152226	6.68366	2.33052e-11	8.85391e-09	Enables calcitonin family receptor activity. Involved in several processes, including locomotory behavior\; signal transduction\; and sleep. Located in plasma membrane. Expressed in several structures, including I1 neuron\; RMEV\; ganglia\; mechanosensory neurons\; and vulD. Human ortholog(s) of this gene implicated in bone disease (multiple)\; hereditary lymphedema\; and primary failure of tooth eruption. Is an ortholog of human CALCR (calcitonin receptor)\; CALCRL (calcitonin receptor like receptor)\; and PTH1R (parathyroid hormone 1 receptor).
WBGene00001520	gas-1	3923.74	0.990235	0.0918737	10.7782	4.36221e-27	4.02476e-24	Predicted to enable NADH dehydrogenase (ubiquinone) activity. Involved in mitochondrial electron transport, NADH to ubiquinone and response to xenobiotic stimulus. Located in intracellular membrane-bounded organelle. Expressed in anterior gonad arm\; body wall musculature\; nervous system\; non-striated muscle\; and tail. Used to study alcohol use disorder and mitochondrial complex I deficiency. Human ortholog(s) of this gene implicated in several diseases, including Leigh disease\; multiple sclerosis\; and nuclear type mitochondrial complex I deficiency 6. Is an ortholog of human NDUFS2 (NADH:ubiquinone oxidoreductase core subunit S2).
WBGene00013850	ZC84.7	130.878	0.976633	0.196079	4.98081	6.33175e-07	9.08748e-05	Predicted to be located in membrane. Predicted to be integral component of membrane.
WBGene00020718	mrps-2	10238.8	0.972017	0.098099	9.90853	3.82223e-23	2.90422e-20	Predicted to be a structural constituent of ribosome. Predicted to be involved in mitochondrial translation. Predicted to be located in ribosome. Predicted to be part of mitochondrial small ribosomal subunit. Human ortholog(s) of this gene implicated in combined oxidative phosphorylation deficiency 36. Is an ortholog of human MRPS2 (mitochondrial ribosomal protein S2).
WBGene00003518	nac-2	768.728	0.943514	0.217268	4.34263	1.40789e-05	0.00129898	Enables citrate transmembrane transporter activity and succinate transmembrane transporter activity. Involved in several processes, including carboxylic acid transport\; determination of adult lifespan\; and regulation of growth. Predicted to be integral component of membrane. Expressed in rect_D\; rect_VL\; and rect_VR. Is an ortholog of human SLC13A2 (solute carrier family 13 member 2).
WBGene00019832	osg-1	662.134	0.928596	0.21731	4.27314	1.92738e-05	0.00163789	Predicted to enable guanyl-nucleotide exchange factor activity. Involved in response to oxidative stress. Expressed in body wall musculature and head neurons. Is an ortholog of human ARHGEF17 (Rho guanine nucleotide exchange factor 17).
WBGene00019189	H11L12.1	3694.59	0.925945	0.143184	6.4668	1.00098e-10	3.3153e-08	Enriched in germ line\; neurons\; and retrovesicular ganglion based on tiling array\; RNA-seq\; and microarray studies. Is affected by several genes including daf-16\; daf-2\; and pie-1 based on microarray\; tiling array\; and RNA-seq studies. Is affected by fourteen chemicals including Alovudine\; Psoralens\; and allantoin based on RNA-seq and microarray studies.
WBGene00002179	jph-1	883.488	0.913172	0.190297	4.79865	1.59736e-06	0.000221861	Predicted to enable structural molecule activity. Involved in locomotion and positive regulation of engulfment of apoptotic cell. Predicted to be located in endoplasmic reticulum membrane and plasma membrane. Predicted to be part of junctional membrane complex. Expressed in body wall musculature\; muscle cell\; and nerve ring. Human ortholog(s) of this gene implicated in Charcot-Marie-Tooth disease axonal type 2K\; Huntington's disease-like 2\; and intrinsic cardiomyopathy (multiple). Is an ortholog of human JPH3 (junctophilin 3).
WBGene00020716	phf-30	7140.17	0.911162	0.0867998	10.4973	8.89043e-26	7.17736e-23	Predicted to enable metal ion binding activity. Predicted to be involved in snRNA 3'-end processing. Predicted to be part of integrator complex. Is an ortholog of human INTS12 (integrator complex subunit 12).
WBGene00009020	F21D9.6	749.983	0.908137	0.217297	4.17924	2.9248e-05	0.00224879	Enriched in sensory neurons based on RNA-seq studies. Is affected by several genes including daf-2\; eat-2\; and clk-1 based on microarray and RNA-seq studies. Is affected by seven chemicals including Psoralens\; allantoin\; and metformin based on RNA-seq and microarray studies.
WBGene00022433	Y108F1.5	424.934	0.904652	0.197098	4.58985	4.43557e-06	0.000530502	Predicted to enable RNA binding activity. Predicted to be involved in mRNA splicing, via spliceosome. Predicted to be part of spliceosomal complex. Is an ortholog of human DHX35 (DEAH-box helicase 35).
WBGene00022377	gpx-4	1374.62	0.89777	0.154078	5.82672	5.65277e-09	1.32921e-06	Predicted to enable glutathione peroxidase activity. Predicted to be involved in cellular oxidant detoxification and response to oxidative stress. Predicted to be located in extracellular space. Human ortholog(s) of this gene implicated in several diseases, including diabetes mellitus (multiple)\; gastrointestinal system cancer (multiple)\; and respiratory system cancer (multiple). Is an ortholog of human GPX3 (glutathione peroxidase 3) and GPX5 (glutathione peroxidase 5).
WBGene00010659	K08D8.5	3601.58	0.895861	0.163966	5.46371	4.66277e-08	8.9894e-06	Involved in innate immune response and response to gamma radiation. Expressed in head neurons\; intestine\; and rectal gland cell.
WBGene00008110	C46C2.2	4235.23	0.894903	0.123362	7.25428	4.0381e-13	1.79862e-10	Predicted to enable transmembrane transporter activity. Predicted to be involved in transmembrane transport. Predicted to be located in membrane. Predicted to be integral component of membrane. Is an ortholog of human SVOPL (SVOP like).
WBGene00001828	hch-1	644.684	0.890228	0.189997	4.68547	2.79317e-06	0.000360793	Predicted to enable metalloendopeptidase activity. Involved in hatching and neuron migration. Predicted to be located in extracellular region. Expressed in hypodermis and seam cell.
WBGene00012070	T26H5.8	192.511	0.883652	0.215	4.11001	3.95637e-05	0.00288726	Predicted to enable galactoside 2-alpha-L-fucosyltransferase activity. Predicted to be involved in macromolecule glycosylation. Predicted to be located in membrane.
WBGene00045366	Y17D7C.3	1972.14	0.883252	0.151592	5.82651	5.65971e-09	1.32921e-06	Enriched in germ line\; head mesodermal cell\; and neurons based on RNA-seq and single-cell RNA-seq studies. Is affected by several genes including daf-2\; rrf-3\; and hsf-1 based on RNA-seq and microarray studies. Is affected by rotenone\; stavudine\; and Zidovudine based on RNA-seq studies.
WBGene00001040	dnj-22	14038.2	0.874952	0.0654023	13.378	8.13029e-41	1.31274e-37	Predicted to be involved in spliceosomal complex disassembly. Predicted to be part of spliceosomal complex. Is an ortholog of human DNAJC17 (DnaJ heat shock protein family (Hsp40) member C17).
WBGene00019956	fbxb-75	615.468	0.856975	0.219015	3.91287	9.12069e-05	0.0056101	Enriched in several structures, including ABalaappppa\; ABalapaappa\; ABalapappaa\; CEP socket cell\; and amphid neurons based on tiling array and single-cell RNA-seq studies. Is affected by several genes including daf-16\; daf-2\; and skn-1 based on tiling array\; microarray\; and RNA-seq studies. Is affected by fourteen chemicals including hydrogen sulfide\; methylmercuric chloride\; and rotenone based on microarray and RNA-seq studies. Is predicted to encode a protein with the following domains: F-box associated and F-box associated domain, type 2.
WBGene00020717	mrpl-4	8205.67	0.856749	0.113665	7.53751	4.79022e-14	2.37982e-11	Predicted to be a structural constituent of ribosome. Predicted to be involved in translation. Predicted to be located in cytoplasm and ribosome. Predicted to be part of ribonucleoprotein complex. Is an ortholog of human MRPL4 (mitochondrial ribosomal protein L4).
WBGene00023423	F43C1.7	1235.67	0.822305	0.212313	3.87307	0.000107474	0.00633898	Predicted to be located in endomembrane system. Is an ortholog of human CCDC25 (coiled-coil domain containing 25).
WBGene00020104	R148.5	380.963	0.821491	0.194209	4.22993	2.33762e-05	0.0018662	Enriched in several structures, including ABarpaapap\; ABarpaappa\; ABarpaappp\; anterior hypodermis\; and neurons based on tiling array\; RNA-seq\; and single-cell RNA-seq studies. Is affected by several genes including daf-16\; daf-2\; and daf-12 based on microarray\; proteomic\; and RNA-seq studies. Is affected by twelve chemicals including 1-methylnicotinamide\; methylmercuric chloride\; and D-glucose based on RNA-seq and microarray studies. Is predicted to encode a protein with the following domains: Phosphorylation site and PTB\/PI domain.
WBGene00015052	clec-52	3066.78	0.817435	0.169355	4.82676	1.38775e-06	0.000194844	Predicted to enable signaling receptor activity. Involved in defense response to Gram-positive bacterium. Human ortholog(s) of this gene implicated in hepatocellular carcinoma and liver cirrhosis. Is an ortholog of several human genes including LY75 (lymphocyte antigen 75)\; MRC2 (mannose receptor C type 2)\; and REG3A (regenerating family member 3 alpha).
WBGene00012063	fbxb-1	91.4617	0.802033	0.21445	3.73995	0.000184057	0.00978381	Enriched in several structures, including ABplaapaaa\; ABplaapapa\; ABplpappaa\; ABpraapaaa\; and amphid neurons based on single-cell RNA-seq studies. Is affected by several genes including daf-2\; eat-2\; and tph-1 based on microarray\; tiling array\; and RNA-seq studies. Is affected by nine chemicals including rotenone\; mianserin\; and Psoralens based on RNA-seq and microarray studies. Is predicted to encode a protein with the following domains: F-box associated and F-box associated domain, type 2.
WBGene00019598	K09H9.7	2375.01	0.795885	0.153636	5.18033	2.21496e-07	3.57633e-05	Expressed in intestine.
WBGene00219680	linc-35	333.94	0.786365	0.216292	3.63567	0.000277259	0.0131185	Enriched in sensory neurons based on RNA-seq studies. Is affected by cep-1\; damt-1\; and set-2 based on RNA-seq studies. Is affected by antimycin and atracurium based on RNA-seq studies.
WBGene00021978	Y58A7A.4	577.855	0.781347	0.2074	3.76734	0.000164996	0.00891738	Predicted to enable metal ion binding activity. Expressed in head neurons and intestine.
WBGene00007913	cyp-36A1	202.392	0.773649	0.217102	3.56352	0.00036591	0.0162982	Predicted to enable heme binding activity\; oxidoreductase activity, acting on paired donors, with incorporation or reduction of molecular oxygen, reduced flavin or flavoprotein as one donor, and incorporation of one atom of oxygen\; and steroid hydroxylase activity. Predicted to be involved in organic acid metabolic process and xenobiotic metabolic process. Predicted to be located in cytoplasm and intracellular membrane-bounded organelle. Expressed in body wall musculature\; intestine\; neurons\; and vulval muscle. Human ortholog(s) of this gene implicated in several diseases, including gastrointestinal system cancer (multiple)\; hematologic cancer (multiple)\; and lung disease (multiple). Is an ortholog of several human genes including CYP2B6 (cytochrome P450 family 2 subfamily B member 6)\; CYP2D6 (cytochrome P450 family 2 subfamily D member 6)\; and CYP2D7 (cytochrome P450 family 2 subfamily D member 7 (gene\/pseudogene)).
WBGene00010919	M117.3	1420.85	0.767952	0.150839	5.09119	3.55821e-07	5.37427e-05	Predicted to be involved in protein localization and signal transduction. Predicted to be located in cytoplasm.
WBGene00017483	lgc-22	136.32	0.763801	0.21748	3.51205	0.000444661	0.0187702	Predicted to enable extracellular ligand-gated ion channel activity and transmembrane signaling receptor activity. Predicted to be involved in ion transmembrane transport. Predicted to be located in membrane. Predicted to be integral component of membrane.
WBGene00021472	Y39G10AR.16	76.2203	0.755938	0.199544	3.78832	0.000151668	0.00830125	Predicted to be located in membrane. Predicted to be integral component of membrane.
WBGene00015781	rml-3	2270.68	0.753372	0.19429	3.87756	0.00010551	0.00628054	Predicted to enable racemase and epimerase activity. Predicted to be involved in cellular polysaccharide biosynthetic process. Predicted to be located in cytosol.
WBGene00021709	ugt-29	1147.16	0.752126	0.194537	3.86623	0.000110531	0.00648299	Predicted to enable glucuronosyltransferase activity. Predicted to be located in membrane. Predicted to be integral component of membrane. Expressed in pharynx\; tail\; and vulval muscle. Human ortholog(s) of this gene implicated in osteoporosis. Is an ortholog of several human genes including UGT2B10 (UDP glucuronosyltransferase family 2 member B10)\; UGT2B4 (UDP glucuronosyltransferase family 2 member B4)\; and UGT2B7 (UDP glucuronosyltransferase family 2 member B7).
WBGene00008974	tbc-1	3605.36	0.750958	0.164804	4.55668	5.19674e-06	0.000603366	Predicted to be involved in retrograde transport, endosome to Golgi and vesicle tethering to Golgi. Predicted to be located in trans-Golgi network. Expressed in anterior gonad arm. Human ortholog(s) of this gene implicated in pontocerebellar hypoplasia type 11. Is an ortholog of human TBC1D23 (TBC1 domain family member 23).
WBGene00007925	C34C12.6	104.582	0.749035	0.218059	3.43501	0.00059254	0.0230537	Predicted to be located in cytoplasm.
WBGene00012883	Y45F10D.2	165.052	0.748362	0.218607	3.42332	0.000618623	0.0239244	Enriched in mc1DL\; mc1DR\; mc1V\; pm1\; and pm2 based on single-cell RNA-seq studies. Is affected by several genes including skn-1\; rrf-3\; and eat-2 based on microarray\; tiling array\; and RNA-seq studies. Is affected by fifteen chemicals including nicotinic acid\; rotenone\; and D-glucose based on RNA-seq and microarray studies.
WBGene00010768	K11D2.1	867.757	0.731975	0.176122	4.15608	3.23754e-05	0.00244557	Enriched in hypodermis and intestine based on tiling array and RNA-seq studies. Is affected by several genes including daf-16\; daf-2\; and hsf-1 based on microarray and RNA-seq studies. Is affected by hydrogen sulfide\; sodium arsenite\; and Diazinon based on microarray and RNA-seq studies. Is predicted to encode a protein with the following domains: Regulator of chromosome condensation (RCC1) repeat\; Regulator of chromosome condensation, RCC1\; and Regulator of chromosome condensation 1\/beta-lactamase-inhibitor protein II. Is an ortholog of human RCCD1 (RCC1 domain containing 1).
WBGene00010612	K07A1.5	155.372	0.72991	0.217443	3.35678	0.000788551	0.0283724	Predicted to be located in membrane. Predicted to be integral component of membrane.
WBGene00007986	C36F7.5	273.69	0.728738	0.208989	3.48698	0.000488517	0.020197	Predicted to be located in membrane. Predicted to be integral component of membrane.
WBGene00020722	T23B12.8	1920.59	0.727612	0.189313	3.84343	0.000121327	0.00684359	Predicted to enable hormone activity. Predicted to be involved in G protein-coupled receptor signaling pathway. Predicted to be located in cytoplasm and extracellular space.
WBGene00000088	aex-5	337.341	0.725724	0.218815	3.31662	0.000911145	0.0319817	Enables serine-type endopeptidase activity. Involved in several processes, including neuropeptide processing\; positive regulation of synaptic assembly at neuromuscular junction\; and positive regulation of transport. Located in extracellular space.
WBGene00007419	C07E3.9	2980.26	0.719515	0.151879	4.73742	2.16459e-06	0.000285306	Predicted to enable calcium ion binding activity and phospholipase A2 activity. Predicted to be involved in arachidonic acid secretion\; lipid catabolic process\; and phospholipid metabolic process. Predicted to be located in extracellular region. Is an ortholog of human PLA2G1B (phospholipase A2 group IB).
WBGene00019207	fgt-1	2854.32	0.719141	0.10927	6.58134	4.66229e-11	1.62764e-08	Predicted to enable hexose transmembrane transporter activity. Involved in glucose transmembrane transport. Predicted to be located in membrane. Expressed in hypodermis\; intestinal cell\; muscle cell\; neurons\; and pharynx. Human ortholog(s) of this gene implicated in several diseases, including Alzheimer's disease\; Hirschsprung's disease\; acanthosis nigricans\; and brain disease (multiple). Is an ortholog of human SLC2A14 (solute carrier family 2 member 14) and SLC2A3 (solute carrier family 2 member 3).
WBGene00022349	Y82E9BR.17	1074.78	0.714107	0.189462	3.76913	0.00016382	0.008891	Enriched in several structures, including ABalaaaarl\; ABalaaaarr\; ABalaapppa\; male distal tip cell\; and neurons based on microarray\; tiling array\; RNA-seq\; and single-cell RNA-seq studies. Is affected by several genes including daf-16\; daf-2\; and eat-2 based on microarray and RNA-seq studies. Is affected by nineteen chemicals including hydrogen sulfide\; 1-methylnicotinamide\; and methylmercuric chloride based on microarray and RNA-seq studies.
WBGene00012374	W09H1.4	413.501	0.707722	0.209866	3.37226	0.000745533	0.0273581	Enriched in several structures, including ABarpapaaa\; ABplaaaaaa\; ABplpaaaaa\; AVH\; and GLR based on single-cell RNA-seq studies. Is affected by several genes including daf-2\; sir-2.1\; and clk-1 based on microarray and RNA-seq studies. Is affected by twelve chemicals including rotenone\; Zidovudine\; and Psoralens based on RNA-seq and microarray studies.
WBGene00011200	R10E4.3	634.023	0.704264	0.189719	3.71215	0.000205509	0.010534	Predicted to be located in membrane. Predicted to be integral component of membrane.
WBGene00013802	Y116A8C.25	241.099	0.699819	0.219323	3.19082	0.0014187	0.0440515	Predicted to enable kinase activity. Predicted to be involved in phosphorylation. Is an ortholog of human FN3K (fructosamine 3 kinase) and FN3KRP (fructosamine 3 kinase related protein).
WBGene00001778	gst-30	434.855	0.692896	0.218464	3.17167	0.00151563	0.0461028	Predicted to enable glutathione transferase activity. Predicted to be involved in glutathione metabolic process. Expressed in head\; tail\; and vulva. Is an ortholog of human HPGDS (hematopoietic prostaglandin D synthase).
WBGene00009042	F22B5.4	189.641	0.689966	0.195371	3.53156	0.000413115	0.0179067	Predicted to be located in membrane. Predicted to be integral component of membrane.
WBGene00018747	F53C3.3	273.062	0.689857	0.218159	3.16218	0.00156593	0.046695	Predicted to be located in membrane. Predicted to be integral component of membrane.
WBGene00001136	eat-5	179.353	0.68727	0.218785	3.14131	0.00168195	0.0489269	Predicted to enable gap junction hemi-channel activity. Predicted to be involved in ion transport and transmembrane transport. Predicted to be located in gap junction and plasma membrane. Expressed in K' cell and pharynx.
WBGene00008726	F13A7.11	522.185	0.686582	0.201428	3.40858	0.000653028	0.025069	Involved in innate immune response.
WBGene00003523	nas-4	209.056	0.683771	0.213353	3.20488	0.00135117	0.0428824	Predicted to enable metalloendopeptidase activity. Predicted to be involved in proteolysis. Predicted to be located in extracellular region. Expressed in intestine\; marginal cell\; and pharynx.
WBGene00001392	far-8	410.016	0.681109	0.217098	3.13734	0.00170488	0.049266	Predicted to enable lipid binding activity.
WBGene00011812	T16H12.2	491.881	0.673163	0.210445	3.19876	0.00138021	0.0435898	Enriched in several structures, including AFD\; RIC\; RMD\; germ line\; and male distal tip cell based on RNA-seq and single-cell RNA-seq studies. Is affected by several genes including daf-2\; ced-3\; and sir-2.1 based on tiling array\; microarray\; and RNA-seq studies. Is affected by nine chemicals including rotenone\; mianserin\; and stavudine based on RNA-seq and microarray studies.
WBGene00006575	tir-1	2041.73	0.670928	0.14858	4.51559	6.31414e-06	0.000709215	Enables several functions, including enzyme binding activity\; identical protein binding activity\; and protein serine\/threonine kinase activator activity. Involved in several processes, including NAD catabolic process\; defense response to other organism\; and regulation of gene expression. Acts upstream of or within serotonin biosynthetic process. Located in axon cytoplasm and cell body. Expressed in head. Used to study amyotrophic lateral sclerosis. Is an ortholog of human SARM1 (sterile alpha and TIR motif containing 1).
WBGene00015334	sup-18	323.893	0.667875	0.212623	3.14112	0.00168304	0.0489269	Predicted to enable oxidoreductase activity. Predicted to be involved in tyrosine metabolic process. Predicted to be integral component of plasma membrane. Expressed in anal depressor muscle\; head neurons\; and vulval muscle. Human ortholog(s) of this gene implicated in thyroid dyshormonogenesis 4. Is an ortholog of human IYD (iodotyrosine deiodinase).
WBGene00006620	svh-1	1058.66	0.666632	0.166928	3.99353	6.50967e-05	0.0042254	Predicted to enable serine-type endopeptidase activity. Involved in several processes, including axon regeneration\; positive regulation of multicellular organismal process\; and protein destabilization. Predicted to be located in extracellular space. Expressed in ADLL and ADLR. Human ortholog(s) of this gene implicated in enterokinase deficiency. Is an ortholog of human TMPRSS15 (transmembrane serine protease 15).
WBGene00009469	F36D3.1	2223.28	0.663906	0.162876	4.07614	4.57888e-05	0.00323199	Expressed in gonad.
WBGene00006544	tbx-7	270.288	0.660553	0.207683	3.18058	0.0014698	0.0450961	Predicted to enable DNA-binding transcription factor activity, RNA polymerase II-specific and RNA polymerase II cis-regulatory region sequence-specific DNA binding activity. Predicted to be involved in cell fate specification and regulation of transcription by RNA polymerase II. Predicted to be located in nucleus. Predicted to be part of transcription regulator complex.
WBGene00007388	folt-1	294.932	0.659121	0.200852	3.28163	0.00103207	0.0348987	Predicted to enable folic acid binding activity and vitamin transmembrane transporter activity. Predicted to be involved in transmembrane transport. Predicted to be located in plasma membrane. Expressed in head\; head muscle\; and tail. Human ortholog(s) of this gene implicated in several diseases, including biotin-responsive basal ganglia disease\; cleft lip\; and dextro-looped transposition of the great arteries. Is an ortholog of human SLC19A3 (solute carrier family 19 member 3).
WBGene00010702	usp-33	1279.72	0.657199	0.169334	3.88109	0.000103991	0.00621878	Predicted to enable cysteine-type deubiquitinase activity and cysteine-type endopeptidase activity. Predicted to be involved in protein deubiquitination. Predicted to be located in cytosol and nucleus. Is an ortholog of human USP20 (ubiquitin specific peptidase 20) and USP33 (ubiquitin specific peptidase 33).
WBGene00007454	C08F11.7	1730.98	0.653088	0.155842	4.19071	2.78081e-05	0.00216384	Enriched in AVA\; coelomocyte\; and germ line based on tiling array and RNA-seq studies. Is affected by several genes including daf-16\; daf-2\; and skn-1 based on microarray and RNA-seq studies. Is affected by fourteen chemicals including hydrogen sulfide\; nicotinic acid\; and methylmercuric chloride based on microarray and RNA-seq studies. Is predicted to encode a protein with the following domains: Domain of unknown function (DUF545) and SPK domain.
WBGene00008980	emre-1	3060.84	0.650537	0.177134	3.67256	0.000240131	0.0117491	Involved in mitochondrial calcium ion homeostasis and mitochondrial calcium ion transmembrane transport. Located in mitochondrion. Is an ortholog of human SMDT1 (single-pass membrane protein with aspartate rich tail 1).
WBGene00021979	Y58A7A.5	1430.91	0.648107	0.175866	3.68524	0.000228492	0.0113955	Acts upstream of or within PERK-mediated unfolded protein response.
WBGene00009393	clec-62	3474.82	0.640881	0.171491	3.73711	0.000186151	0.00980348	Involved in innate immune response.
WBGene00006956	wrt-10	1809.58	0.63834	0.199846	3.19416	0.00140237	0.0439527	Expressed in hypodermis\; interfacial epithelial cell\; and intestine.
WBGene00004135	pqn-48	817.322	0.629509	0.177171	3.55311	0.0003807	0.0167262	Predicted to enable oxidoreductase activity. Is an ortholog of human IFI30 (IFI30 lysosomal thiol reductase).
WBGene00016953	C55C3.3	2510.04	0.608946	0.170651	3.56837	0.000359214	0.0160552	Predicted to be located in membrane. Predicted to be integral component of membrane.
WBGene00017456	F14D2.8	1551.6	0.60039	0.172556	3.47939	0.000502552	0.02039	Enriched in germ line\; germline precursor cell\; and head mesodermal cell based on RNA-seq studies. Is affected by several genes including hsf-1\; elt-2\; and pgl-1 based on microarray and RNA-seq studies. Is affected by six chemicals including allantoin\; Sirolimus\; and Psoralens based on RNA-seq and microarray studies. Is predicted to encode a protein with the following domain: F-box protein she-1-like.
WBGene00002262	ldh-1	4645.07	0.599259	0.108132	5.54191	2.99185e-08	5.85541e-06	Predicted to enable L-lactate dehydrogenase activity. Predicted to be involved in carboxylic acid metabolic process. Predicted to be located in cytoplasm. Expressed in tail. Is an ortholog of several human genes including LDHA (lactate dehydrogenase A)\; LDHB (lactate dehydrogenase B)\; and LDHC (lactate dehydrogenase C).
WBGene00045387	K09H9.8	1117.52	0.594222	0.145269	4.09049	4.30461e-05	0.00307197	Predicted to be located in membrane. Predicted to be integral component of membrane.
WBGene00001263	emb-9	2508.09	0.589713	0.185276	3.18289	0.00145813	0.0449514	Predicted to be an extracellular matrix structural constituent. Involved in several processes, including positive regulation of axon regeneration\; positive regulation of protein secretion\; and response to serotonin. Located in basement membrane. Expressed in several structures, including coelomocyte\; egg-laying apparatus\; gonad\; nerve ring\; and rectal muscle. Human ortholog(s) of this gene implicated in several diseases, including AMME complex\; X-linked Alport syndrome\; and artery disease (multiple). Is an ortholog of human COL4A1 (collagen type IV alpha 1 chain).
WBGene00013971	scl-19	121.178	0.587633	0.176921	3.32143	0.000895569	0.0315206	Predicted to be located in extracellular space. Is an ortholog of several human genes including CRISPLD1 (cysteine rich secretory protein LCCL domain containing 1)\; GLIPR1 (GLI pathogenesis related 1)\; and PI15 (peptidase inhibitor 15).
WBGene00010332	F59D12.5	1434.74	0.582789	0.180861	3.2223	0.00127168	0.0409803	Enriched in germ line and intestine based on RNA-seq studies. Is affected by several genes including daf-2\; glp-1\; and hsf-1 based on RNA-seq\; microarray\; and tiling array studies. Is affected by seven chemicals including hydrogen sulfide\; cadmium\; and Hydrolyzable Tannins based on microarray studies.
WBGene00194812	F19B2.12	623.462	0.58277	0.149048	3.90994	9.23182e-05	0.00562488	Enriched in AVK and head mesodermal cell based on RNA-seq studies. Is affected by several genes including eat-2\; clk-1\; and pgl-1 based on RNA-seq and microarray studies. Is affected by five chemicals including rotenone\; manganese chloride\; and allantoin based on RNA-seq studies.
WBGene00003844	odc-1	1589.32	0.582202	0.164299	3.54354	0.000394789	0.0172864	Enables ornithine decarboxylase activity. Involved in putrescine biosynthetic process from ornithine. Predicted to be located in cytoplasm. Expressed in intestine and male gonad. Human ortholog(s) of this gene implicated in esophagus squamous cell carcinoma\; hepatocellular carcinoma\; and liver cirrhosis. Is an ortholog of human AZIN1 (antizyme inhibitor 1)\; AZIN2 (antizyme inhibitor 2)\; and ODC1 (ornithine decarboxylase 1).
WBGene00019200	H14E04.3	2277.26	0.578809	0.176431	3.28065	0.0010357	0.0349298	Predicted to be located in membrane. Predicted to be integral component of membrane.
WBGene00020719	natc-1	10617.6	0.575525	0.0910038	6.32419	2.5457e-10	7.64717e-08	Predicted to contribute to peptide alpha-N-acetyltransferase activity. Involved in several processes, including determination of adult lifespan\; response to paraquat\; and stress response to metal ion. Located in cytoplasm. Is an ortholog of human NAA35 (N-alpha-acetyltransferase 35, NatC auxiliary subunit).
WBGene00194794	F45B8.5	771.783	0.567399	0.171378	3.3108	0.000930311	0.0322222	Enriched in germ line and somatic gonad precursor based on RNA-seq studies. Is affected by several genes including hsf-1\; pgl-1\; and isp-1 based on RNA-seq studies. Is affected by eight chemicals including rotenone\; manganese chloride\; and stavudine based on RNA-seq studies.
WBGene00014199	ZK1053.4	1078.37	0.558233	0.164426	3.39504	0.000686182	0.0259164	Predicted to be involved in autophagy. Located in cytoplasm.
WBGene00007734	C25G4.7	2282.66	0.545696	0.168504	3.23848	0.0012017	0.039497	Enriched in several structures, including ABplppppap\; ABprppppap\; AVL\; germ line\; and hypodermis based on RNA-seq and single-cell RNA-seq studies. Is affected by several genes including daf-2\; pie-1\; and eat-2 based on microarray\; tiling array\; and RNA-seq studies. Is affected by ten chemicals including methylmercury hydroxide\; Tunicamycin\; and manganese chloride based on RNA-seq and microarray studies.
WBGene00016177	C28C12.1	899.576	0.544721	0.173441	3.14068	0.00168557	0.0489269	Predicted to be located in membrane. Predicted to be integral component of membrane.
WBGene00008311	rskn-2	1512.76	0.544466	0.161681	3.36753	0.000758441	0.0277529	Predicted to enable protein serine\/threonine kinase activity. Predicted to be involved in peptidyl-serine phosphorylation and regulation of transcription, DNA-templated. Predicted to be located in cytoplasm and nucleoplasm. Is an ortholog of human RPS6KA4 (ribosomal protein S6 kinase A4) and RPS6KA5 (ribosomal protein S6 kinase A5).
WBGene00009812	suca-1	4322.85	0.542767	0.146051	3.71628	0.000202177	0.0104378	Predicted to enable succinate-CoA ligase (ADP-forming) activity. Predicted to be involved in succinyl-CoA metabolic process and tricarboxylic acid cycle. Located in mitochondrion. Expressed in anterior gonad arm. Human ortholog(s) of this gene implicated in mitochondrial DNA depletion syndrome 5. Is an ortholog of human SUCLA2 (succinate-CoA ligase ADP-forming subunit beta).
WBGene00017648	ddo-3	7785.08	0.53846	0.158999	3.38655	0.000707766	0.0264992	Predicted to enable D-amino-acid oxidase activity. Predicted to be involved in D-amino acid catabolic process. Predicted to be located in cytoplasm. Expressed in several structures, including coelomocyte\; eggshell\; excretory socket cell\; non-striated muscle\; and seminal vesicle.
WBGene00003091	lys-2	17237.3	0.515848	0.147439	3.49872	0.000467499	0.019417	Predicted to enable lysozyme activity. Involved in defense response to Gram-negative bacterium\; defense response to Gram-positive bacterium\; and innate immune response.
WBGene00016150	hint-3	1813.54	0.509798	0.158941	3.20747	0.00133909	0.0427087	Predicted to be located in membrane. Predicted to be integral component of membrane. Is an ortholog of human HINT3 (histidine triad nucleotide binding protein 3).
WBGene00195142	M110.10	1457.74	0.509117	0.132853	3.83217	0.000127019	0.00713347	Predicted to be located in membrane. Predicted to be integral component of membrane.
WBGene00008973	flwr-1	6167.55	0.506328	0.0974964	5.19329	2.06606e-07	3.37814e-05	Predicted to enable calcium channel activity. Predicted to be involved in vesicle-mediated transport. Predicted to be located in synaptic vesicle membrane. Predicted to be integral component of membrane. Expressed in several structures, including anterior gonad arm. Is an ortholog of human CACFD1 (calcium channel flower domain containing 1).
WBGene00022597	ZC395.5	8133.15	0.50299	0.130259	3.86147	0.000112706	0.00655777	Enriched in several structures, including ABalaaaarl\; ABalaaaarr\; ABalaapppa\; ABalapaapa\; and neurons based on tiling array\; RNA-seq\; single-cell RNA-seq\; and microarray studies. Is affected by several genes including daf-16\; daf-2\; and let-60 based on microarray and RNA-seq studies. Is affected by twenty-eight chemicals including methylmercuric chloride\; rotenone\; and mianserin based on microarray and RNA-seq studies. Is predicted to encode a protein with the following domain: Phosphorylation site.
WBGene00010055	dhgd-1	6812.23	0.502088	0.0891913	5.62934	1.80896e-08	3.59482e-06	Predicted to enable catalytic activity and flavin adenine dinucleotide binding activity. Predicted to be located in mitochondrion. Human ortholog(s) of this gene implicated in D-2-hydroxyglutaric aciduria 1. Is an ortholog of human D2HGDH (D-2-hydroxyglutarate dehydrogenase).
WBGene00016561	eri-6	1119.24	0.497581	0.144774	3.43694	0.00058832	0.0229587	Expressed in ASIL\; ASIR\; ASKL\; ASKR\; and hypodermis. Is predicted to encode a protein with the following domains: Protein of unknown function (DUF1280) and Protein of unknown function DUF1280.
WBGene00013758	fbxa-114	3759.57	0.480218	0.11716	4.09881	4.15287e-05	0.00298015	Enriched in germ line\; germline precursor cell\; head mesodermal cell\; intestine\; and neurons based on tiling array\; RNA-seq\; single-cell RNA-seq\; and microarray studies. Is affected by several genes including glp-1\; eat-2\; and elt-2 based on microarray and RNA-seq studies. Is affected by ten chemicals including manganese chloride\; metformin\; and Sirolimus based on RNA-seq and microarray studies. Is predicted to encode a protein with the following domains: F-box domain\; FTH domain\; F-box domain\; Domain of unknown function DUF38, Caenorhabditis species\; F-box-like domain superfamily\; and F-box A protein FB155\/FB224.
WBGene00009576	F40F8.3	4617.24	0.477125	0.13715	3.47886	0.000503554	0.02039	Predicted to be located in membrane. Predicted to be integral component of membrane. Is an ortholog of human TMEM42 (transmembrane protein 42).
WBGene00009342	fasn-1	5035.79	0.473666	0.148157	3.19706	0.00138838	0.0437407	Predicted to enable fatty acid synthase activity. Predicted to be involved in fatty acid biosynthetic process. Expressed in excretory duct\; hermaphrodite gonad\; hypodermis\; intestine\; and neurons. Used to study muscular disease. Is an ortholog of human FASN (fatty acid synthase).
WBGene00011198	R10E4.1	2492.41	0.468338	0.1388	3.37419	0.000740326	0.0272977	Enriched in excretory cell\; germ line\; intestine\; and neurons based on microarray\; tiling array\; and RNA-seq studies. Is affected by several genes including daf-2\; glp-1\; and hsf-1 based on microarray\; RNA-seq\; and tiling array studies. Is affected by nine chemicals including Psoralens\; allantoin\; and metformin based on RNA-seq and microarray studies. Is predicted to encode a protein with the following domains: BTB\/POZ domain\; BTB\/POZ domain\; and SKP1\/BTB\/POZ domain superfamily.
WBGene00013266	Y57A10A.26	1126.62	0.454465	0.134641	3.37538	0.000737134	0.0272824	Predicted to be located in cytoplasm. Is an ortholog of human FAXC (failed axon connections homolog, metaxin like GST domain containing).
WBGene00013926	nep-1	4244.08	0.44145	0.129527	3.40815	0.000654042	0.025069	Predicted to enable metalloendopeptidase activity. Predicted to be involved in protein processing. Predicted to be located in plasma membrane. Expressed in RIH and pharynx. Human ortholog(s) of this gene implicated in Alzheimer's disease\; artery disease (multiple)\; congestive heart failure\; and dilated cardiomyopathy. Is an ortholog of human ECE1 (endothelin converting enzyme 1).
WBGene00011388	T02G6.5	1860.15	0.437618	0.132166	3.31112	0.000929235	0.0322222	Predicted to be located in membrane. Predicted to be integral component of membrane.
WBGene00010477	enu-3.6	2304.69	0.426442	0.135171	3.15483	0.00160594	0.0473628	Predicted to be involved in axon extension involved in axon guidance. Predicted to be located in neuronal cell body.
WBGene00003882	orc-2	6496.55	0.422411	0.111123	3.80128	0.000143948	0.00791222	Predicted to enable DNA replication origin binding activity. Predicted to be involved in DNA replication. Located in nuclear chromosome. Is an ortholog of human ORC2 (origin recognition complex subunit 2).
WBGene00004824	F56B3.4	3312.56	0.412463	0.124622	3.30971	0.000933911	0.0322549	Predicted to be involved in transcription by RNA polymerase II. Is an ortholog of human RPAP1 (RNA polymerase II associated protein 1).
WBGene00002063	ife-5	3198.06	0.402034	0.109891	3.6585	0.000253698	0.0122277	Enables RNA 7-methylguanosine cap binding activity and RNA trimethylguanosine cap binding activity. Involved in embryo development. Predicted to be part of eukaryotic translation initiation factor 4F complex. Expressed in germ line. Human ortholog(s) of this gene implicated in autistic disorder. Is an ortholog of human EIF4E (eukaryotic translation initiation factor 4E).
WBGene00003581	ndx-4	4108.39	0.396917	0.0918671	4.32056	1.55637e-05	0.00140585	Enables 5-phosphoribosyl 1-pyrophosphate pyrophosphatase activity and bis(5'-nucleosyl)-tetraphosphatase (asymmetrical) activity. Involved in nucleotide metabolic process. Is an ortholog of human NUDT2 (nudix hydrolase 2).
WBGene00010193	btb-20	3603.17	0.394543	0.0941844	4.18905	2.80126e-05	0.0021667	Enriched in NSM\; germ line\; germline precursor cell\; and head mesodermal cell based on tiling array\; RNA-seq\; and single-cell RNA-seq studies. Is affected by several genes including glp-1\; hsf-1\; and elt-2 based on microarray\; RNA-seq\; and proteomic studies. Is affected by eight chemicals including manganese chloride\; bisphenol S\; and Sirolimus based on RNA-seq and microarray studies. Is predicted to encode a protein with the following domains: BTB\/POZ domain\; BTB\/POZ domain\; and SKP1\/BTB\/POZ domain superfamily.
WBGene00021394	Y38C1AA.1	4134.53	0.376635	0.111209	3.38672	0.000707323	0.0264992	Predicted to enable acyltransferase activity. Predicted to be located in membrane. Predicted to be integral component of membrane. Is an ortholog of human TMEM68 (transmembrane protein 68).
WBGene00021704	Y48G9A.11	3234.79	0.368022	0.104336	3.52727	0.000419868	0.0180181	Enriched in g1AL\; g1AR\; germ line\; germline precursor cell\; and head mesodermal cell based on tiling array\; RNA-seq\; and single-cell RNA-seq studies. Is affected by several genes including eat-2\; elt-2\; and sir-2.1 based on microarray\; RNA-seq\; and tiling array studies. Is affected by seven chemicals including manganese chloride\; Zidovudine\; and allantoin based on RNA-seq and microarray studies. Is predicted to encode a protein with the following domain: Zinc finger C2H2-type.
WBGene00015819	fbxc-44	9555.56	0.364584	0.081003	4.50087	6.76755e-06	0.00074715	Enriched in several structures, including ADE sheath cell\; AFD\; RIC\; germ line\; and head mesodermal cell based on tiling array\; RNA-seq\; and single-cell RNA-seq studies. Is affected by several genes including daf-2\; elt-2\; and sir-2.1 based on microarray and RNA-seq studies. Is affected by nine chemicals including rotenone\; manganese chloride\; and Zidovudine based on RNA-seq and microarray studies. Is predicted to encode a protein with the following domain: Protein of unknown function DUF3557.
WBGene00016905	ztf-3	8014.64	0.360122	0.0893792	4.02915	5.59796e-05	0.00376608	Predicted to enable DNA-binding transcription repressor activity, RNA polymerase II-specific and RNA polymerase II cis-regulatory region sequence-specific DNA binding activity. Predicted to be involved in regulation of transcription by RNA polymerase II. Predicted to be located in nucleoplasm. Expressed in ASEL\; ASER\; neurons\; pharynx\; and rectum.
WBGene00010362	enu-3.1	8312.99	0.354171	0.110337	3.20989	0.00132787	0.0425527	Involved in axon extension involved in axon guidance. Located in neuronal cell body. Expressed in head\; nervous system\; and seam cell.
WBGene00019801	aak-1	4086.68	0.348317	0.0789721	4.41063	1.03069e-05	0.00101402	Predicted to enable protein serine\/threonine kinase activity. Involved in negative regulation of cell population proliferation. Predicted to be located in nucleus.
WBGene00021395	pnc-1	2924.08	0.337461	0.093038	3.62714	0.000286581	0.0135101	Enables nicotinamidase activity. Involved in nicotinamide metabolic process. Located in cytoplasm\; extracellular space\; and nucleus. Expressed in several structures, including coelomocyte\; epithelial cell\; head ganglion\; lumbar neurons\; and pharyngeal cell.
WBGene00013267	Y57A10A.27	3999.02	0.33665	0.100084	3.36368	0.000769119	0.0279065	Enriched in M cell and germ line based on proteomic\; RNA-seq\; and single-cell RNA-seq studies. Is affected by several genes including daf-16\; daf-2\; and let-7 based on tiling array\; proteomic\; RNA-seq\; and microarray studies. Is affected by Humic Substances based on microarray studies.
WBGene00012552	enu-3.5	3793.19	0.336404	0.10244	3.28392	0.00102373	0.0347987	Predicted to be involved in axon extension involved in axon guidance. Predicted to be located in neuronal cell body.
WBGene00007922	pph-6	3981.4	0.329995	0.105217	3.13634	0.00171073	0.0493247	Predicted to enable protein serine\/threonine phosphatase activity. Involved in cortical actin cytoskeleton organization\; establishment of mitotic spindle localization\; and first cell cycle pseudocleavage. Located in astral microtubule and cell cortex. Is an ortholog of human PPP6C (protein phosphatase 6 catalytic subunit).
WBGene00007135	cdk-12	2833.68	0.329977	0.104102	3.16975	0.00152571	0.0461538	Predicted to enable RNA polymerase II CTD heptapeptide repeat kinase activity\; cyclin binding activity\; and cyclin-dependent protein serine\/threonine kinase activity. Involved in nematode larval development. Located in euchromatin. Expressed in several structures, including germ line and head. Human ortholog(s) of this gene implicated in congenital heart defects, dysmorphic facial features, and intellectual developmental disorder\; gastric adenocarcinoma\; and hepatocellular carcinoma. Is an ortholog of human CDK13 (cyclin dependent kinase 13).
WBGene00009245	rict-1	5510.07	0.327925	0.0897702	3.65294	0.000259258	0.012442	Predicted to enable protein serine\/threonine kinase activator activity. Involved in mesendoderm development. Part of TORC2 complex. Expressed in several structures, including head neurons\; intestine\; pharynx\; spermatheca\; and ventral nerve cord. Human ortholog(s) of this gene implicated in breast ductal carcinoma\; gastrointestinal system cancer (multiple)\; and lung disease (multiple). Is an ortholog of human RICTOR (RPTOR independent companion of MTOR complex 2).
WBGene00004756	sec-24.2	4719.27	0.325316	0.100306	3.24323	0.00118184	0.0389566	Predicted to enable SNARE binding activity and zinc ion binding activity. Predicted to be involved in COPII-coated vesicle cargo loading. Predicted to be located in endoplasmic reticulum exit site. Predicted to be part of COPII vesicle coat. Expressed in DA neuron. Is an ortholog of human SEC24A (SEC24 homolog A, COPII coat complex component).
WBGene00002263	lea-1	38686.6	0.323618	0.0802589	4.03217	5.52631e-05	0.00373734	Predicted to enable lipid binding activity. Involved in hyperosmotic response\; response to desiccation\; and response to heat. Predicted to be located in extracellular region. Expressed in several structures, including body wall musculature\; gonad\; head neurons\; and tail neurons. Is an ortholog of human PLIN4 (perilipin 4).
WBGene00011205	R10E4.9	5132.72	0.32317	0.101194	3.19356	0.00140532	0.0439527	Predicted to enable 3-hydroxyacyl-CoA dehydratase activity. Predicted to be involved in fatty acid elongation\; sphingolipid biosynthetic process\; and very long-chain fatty acid biosynthetic process. Located in plasma membrane. Is an ortholog of human HACD3 (3-hydroxyacyl-CoA dehydratase 3).
WBGene00022182	swsn-3	2102.53	0.316634	0.0969628	3.26552	0.00109263	0.036508	Predicted to enable nuclear receptor binding activity. Predicted to be involved in negative regulation of transcription, DNA-templated. Predicted to be located in nucleus. Predicted to be part of SWI\/SNF complex. Used to study alcohol use disorder. Human ortholog(s) of this gene implicated in Coffin-Siris syndrome 5 and familial meningioma. Is an ortholog of human SMARCE1 (SWI\/SNF related, matrix associated, actin dependent regulator of chromatin, subfamily e, member 1).
WBGene00010051	F54D5.5	3246.39	0.311123	0.0828869	3.75359	0.00017432	0.0093431	Enriched in several structures, including ABalappaap\; ABalpapaap\; ciliated neurons\; germ line\; and pharyngeal cell based on tiling array\; RNA-seq\; and single-cell RNA-seq studies. Is affected by several genes including daf-2\; dpy-10\; and rrf-3 based on microarray and RNA-seq studies. Is affected by eight chemicals including Tunicamycin\; Cry5B\; and glycine based on microarray and RNA-seq studies.
WBGene00018072	nprl-3	4225.44	0.308544	0.0942861	3.27242	0.00106632	0.035869	Predicted to be involved in several processes, including TORC1 signaling\; cellular response to amino acid starvation\; and negative regulation of TORC1 signaling. Predicted to be located in lysosomal membrane. Predicted to be part of GATOR1 complex. Human ortholog(s) of this gene implicated in focal epilepsy. Is an ortholog of human NPRL3 (NPR3 like, GATOR1 complex subunit).
WBGene00000829	ctb-1	189588	0.283079	0.0636516	4.44731	8.69528e-06	0.000905761	Predicted to enable electron transfer activity and metal ion binding activity. Predicted to be involved in respiratory electron transport chain. Predicted to be located in mitochondrial inner membrane and respirasome. Predicted to be integral component of membrane.
WBGene00020113	R151.10	5444.84	0.279834	0.0891501	3.1389	0.00169582	0.049114	Predicted to enable phosphatase activity. Located in sarcoplasmic reticulum. Is an ortholog of human PUDP (pseudouridine 5'-phosphatase).
WBGene00020402	T10B11.6	4992.34	0.279689	0.076349	3.66329	0.000248994	0.0120912	Located in mitochondrion. Expressed in distal tip cell\; intestinal muscle\; rectal epithelial cell\; and ventral nerve cord. Human ortholog(s) of this gene implicated in craniotubular dysplasia Ikegawa type. Is an ortholog of human TMEM53 (transmembrane protein 53).
WBGene00009925	F52B11.2	6383.85	0.277611	0.082149	3.37937	0.000726529	0.0271231	Predicted to enable phosphomannomutase activity. Involved in IRE1-mediated unfolded protein response. Predicted to be located in cytosol. Human ortholog(s) of this gene implicated in congenital disorder of glycosylation Ia. Is an ortholog of human PMM1 (phosphomannomutase 1) and PMM2 (phosphomannomutase 2).
WBGene00017435	F13H8.2	7213.07	0.265294	0.0815868	3.25168	0.00114723	0.0381928	Predicted to enable snoRNA binding activity. Predicted to be involved in maturation of SSU-rRNA. Predicted to be located in nucleolus. Predicted to be part of Pwp2p-containing subcomplex of 90S preribosome and small-subunit processome. Expressed widely. Human ortholog(s) of this gene implicated in thyroid gland papillary carcinoma. Is an ortholog of human WDR3 (WD repeat domain 3).
WBGene00012845	set-24	5992.72	0.259205	0.0814592	3.18203	0.00146248	0.0449781	Enriched in germ line\; germline precursor cell\; and head mesodermal cell based on RNA-seq and single-cell RNA-seq studies. Is affected by several genes including daf-16\; daf-2\; and dpy-10 based on microarray\; tiling array\; and RNA-seq studies. Is affected by sixteen chemicals including manganese chloride\; Alovudine\; and stavudine based on RNA-seq and microarray studies. Is predicted to encode a protein with the following domains: Domain of unknown function (DUF545)\; SET domain\; SPK domain\; and SET domain superfamily.
WBGene00013878	atfs-1	5368.4	0.254203	0.0767383	3.3126	0.000924338	0.0322222	Enables DNA-binding transcription factor activity, RNA polymerase II-specific\; enzyme binding activity\; and mitochondrial transcription factor activity. Involved in several processes, including mitochondrial unfolded protein response\; positive regulation of nematode larval development\; and regulation of gene expression. Located in mitochondrial matrix and nucleus. Human ortholog(s) of this gene implicated in prostate carcinoma. Is an ortholog of human ATF4 (activating transcription factor 4).
WBGene00011538	T06E6.1	4527.69	0.250152	0.0792922	3.15481	0.00160601	0.0473628	Predicted to be involved in ribosomal large subunit biogenesis. Predicted to be located in nucleolus. Predicted to be part of preribosome, large subunit precursor. Is an ortholog of human WDR74 (WD repeat domain 74).
WBGene00013857	orc-5	7982.99	0.232557	0.0669989	3.47106	0.000518405	0.0209167	Predicted to enable DNA replication origin binding activity. Predicted to be involved in DNA replication initiation. Predicted to be located in nucleus. Predicted to be part of nuclear origin of replication recognition complex. Is an ortholog of human ORC5 (origin recognition complex subunit 5).
WBGene00002276	lem-3	5339.7	0.230769	0.0716348	3.22146	0.00127538	0.0409803	Enables endodeoxyribonuclease activity. Involved in several processes, including DNA metabolic process\; cellular response to hydroxyurea\; and response to radiation. Located in several cellular components, including condensed chromosome\; midbody\; and mitotic spindle midzone. Expressed in embryonic cell. Is an ortholog of human ANKLE1 (ankyrin repeat and LEM domain containing 1).
WBGene00007616	rpoa-12	17321.5	0.227707	0.0680042	3.34842	0.000812732	0.0290001	Predicted to enable nucleic acid binding activity and zinc ion binding activity. Predicted to contribute to DNA-directed 5'-3' RNA polymerase activity. Predicted to be involved in termination of RNA polymerase I transcription. Predicted to be located in nucleolus. Predicted to be part of RNA polymerase I complex. Is an ortholog of human POLR1H (RNA polymerase I subunit H).
WBGene00007711	lid-1	13563.1	0.197385	0.061195	3.22551	0.00125747	0.0408132	Predicted to enable carboxylic ester hydrolase activity and lysophosphatidic acid acyltransferase activity. Predicted to be involved in lipid homeostasis and phosphatidic acid biosynthetic process. Located in lipid droplet. Expressed in intestinal cell. Used to study neutral lipid storage disease. Human ortholog(s) of this gene implicated in autosomal recessive congenital ichthyosis 1 and neutral lipid storage disease. Is an ortholog of human ABHD4 (abhydrolase domain containing 4, N-acyl phospholipase B) and ABHD5 (abhydrolase domain containing 5, lysophosphatidic acid acyltransferase).
WBGene00001423	fib-1	56614.2	0.190578	0.0560619	3.39941	0.000675303	0.0258074	Predicted to enable RNA binding activity\; histone-glutamine methyltransferase activity\; and rRNA methyltransferase activity. Involved in nucleologenesis and positive regulation of translation. Located in nucleolus and nucleoplasm. Is an ortholog of human FBL (fibrillarin).

### Sheet: padj<0.05 bcatOE down
GeneID	Gene name	Base mean	log2(FC)	StdErr	Wald-Stats	P-value	P-adj	Gene description
WBGene00021088	W08E12.7	17416.4	-5.58525	0.100311	-55.6796	0	0	Expressed in gonad and pharynx. Human PA2G4 enables nucleic acid binding activity\; transcription corepressor activity\; and ubiquitin protein ligase binding activity. Is predicted to encode a protein with the following domains: Phosphorylation site\; Metallopeptidase family M24\; Peptidase M24\; PA2G4 family\; Creatinase\/aminopeptidase-like\; Winged helix-like DNA-binding domain superfamily\; and Winged helix DNA-binding domain superfamily. Is an ortholog of human PA2G4 (proliferation-associated 2G4).
WBGene00044687	B0563.9	1078.77	-3.03009	0.204299	-14.8316	9.14921e-50	1.96967e-46	Enriched in intestine based on RNA-seq studies. Is affected by several genes including daf-16\; daf-2\; and hsf-1 based on microarray\; RNA-seq\; and tiling array studies. Is affected by twelve chemicals including Tunicamycin\; multi-walled carbon nanotube\; and iron oxide nanoparticle based on RNA-seq and microarray studies.
WBGene00021089	W08E12.8	129.993	-2.09608	0.21898	-9.57201	1.04846e-21	7.12786e-19	Enriched in several structures, including AFD\; PLM\; male distal tip cell\; seam cell\; and somatic gonad precursor based on RNA-seq and single-cell RNA-seq studies. Is affected by several genes including daf-16\; daf-2\; and age-1 based on microarray\; tiling array\; and RNA-seq studies. Is affected by eleven chemicals including nicotinic acid\; D-glucose\; and bisphenol S based on RNA-seq and microarray studies.
WBGene00016669	ilys-2	36387.1	-1.79999	0.219057	-8.21702	2.0863e-16	1.17168e-13	Predicted to enable lysozyme activity. Involved in defense response to Gram-positive bacterium. Expressed in nerve ring and pm3.
WBGene00044212	Y68A4A.13	2758.88	-1.50205	0.211065	-7.11652	1.10689e-12	4.33264e-10	Enriched in head mesodermal cell and intestine based on RNA-seq and single-cell RNA-seq studies. Is affected by several genes including daf-16\; daf-2\; and hsf-1 based on RNA-seq\; tiling array\; and microarray studies. Is affected by thirteen chemicals including methylmercury hydroxide\; Tunicamycin\; and D-glucose based on RNA-seq and microarray studies.
WBGene00010972	R01H10.4	2311.2	-1.44871	0.127831	-11.333	9.00274e-30	1.15017e-26	Enriched in several structures, including ALN\; Caaaaa\; Caaaap\; Caaapa\; and neuronal sheath cell based on tiling array\; RNA-seq\; and single-cell RNA-seq studies. Is affected by several genes including daf-2\; glp-1\; and eat-2 based on microarray\; tiling array\; and RNA-seq studies. Is affected by thirteen chemicals including Psoralens\; allantoin\; and Sirolimus based on RNA-seq and microarray studies. Is predicted to encode a protein with the following domain: Uncharacterized protein T19C3.2-like.
WBGene00010756	K10G9.2	806.124	-1.38757	0.21618	-6.41856	1.37566e-10	4.2308e-08	Enriched in body wall musculature\; head mesodermal cell\; muscle cell\; neurons\; and ventral nerve cord based on tiling array\; RNA-seq\; single-cell RNA-seq\; and microarray studies. Is affected by several genes including eat-2\; sek-1\; and pgl-1 based on microarray\; RNA-seq\; and tiling array studies. Is affected by four chemicals including rotenone\; stavudine\; and Tunicamycin based on RNA-seq and microarray studies. Is predicted to encode a protein with the following domain: Phosphorylation site.
WBGene00016670	ilys-3	43263.2	-1.35513	0.216724	-6.25281	4.03132e-10	1.15717e-07	Enables lysozyme activity. Involved in defense response to Gram-positive bacterium and determination of adult lifespan. Located in endosome lumen\; extracellular space\; and lysosomal lumen. Expressed in coelomocyte\; hypodermis\; intestinal cell\; and terminal bulb.
WBGene00016101	C25E10.12	267.895	-1.34931	0.207238	-6.51089	7.47071e-11	2.53945e-08	Predicted to enable hydrolase activity. Is an ortholog of human MPPED1 (metallophosphoesterase domain containing 1) and MPPED2 (metallophosphoesterase domain containing 2).
WBGene00044773	C08A9.10	19451.5	-1.23097	0.148087	-8.31248	9.37254e-17	5.50296e-14	Enriched in germ line based on RNA-seq studies. Is affected by several genes including daf-2\; daf-12\; and eat-2 based on tiling array\; RNA-seq\; microarray\; and proteomic studies. Is affected by fourteen chemicals including Ethanol\; 1-methylnicotinamide\; and rotenone based on RNA-seq and microarray studies. Is predicted to encode a protein with the following domains: Chromadorea ALT protein and Chromadorea ALT.
WBGene00016865	ets-9	278.004	-1.22758	0.20506	-5.98647	2.14444e-09	5.53995e-07	Predicted to enable DNA-binding transcription factor activity and sequence-specific DNA binding activity. Predicted to be involved in regulation of transcription by RNA polymerase II. Predicted to be located in nucleus. Human ortholog(s) of this gene implicated in diabetes mellitus (multiple)\; hematologic cancer (multiple)\; and thrombocytopenia. Is an ortholog of several human genes including ETS1 (ETS proto-oncogene 1, transcription factor)\; ETS2 (ETS proto-oncogene 2, transcription factor)\; and ETV6 (ETS variant transcription factor 6).
WBGene00044783	T26H5.10	307.599	-1.22128	0.212676	-5.74245	9.33177e-09	2.11471e-06	Enriched in GABAergic neurons\; OLL\; PVD\; intestine\; and ventral nerve cord based on tiling array studies. Is affected by several genes including daf-2\; hsf-1\; and eat-2 based on tiling array\; microarray\; and RNA-seq studies. Is affected by seventeen chemicals including Tunicamycin\; stavudine\; and Zidovudine based on microarray and RNA-seq studies.
WBGene00045305	ZC250.4	626.694	-1.21408	0.168666	-7.19811	6.10548e-13	2.54402e-10	Enriched in intestine\; rect_D\; rect_VL\; rect_VR\; and sensory neurons based on tiling array\; RNA-seq\; and single-cell RNA-seq studies. Is affected by several genes including daf-2\; glp-1\; and rrf-3 based on RNA-seq and microarray studies. Is affected by thirteen chemicals including rotenone\; bisphenol S\; and 4-bromodiphenyl ether based on RNA-seq and microarray studies.
WBGene00021869	vrp-1	4170.73	-1.19858	0.102034	-11.7469	7.32324e-32	1.05105e-28	Expressed in intestinal cell. Is predicted to encode a protein with the following domain: Phosphorylation site.
WBGene00015038	nstp-6	1328.7	-1.15319	0.204744	-5.63237	1.77755e-08	3.58759e-06	Predicted to enable UDP-galactose transmembrane transporter activity. Predicted to be involved in UDP-galactose transmembrane transport and carbohydrate transport. Predicted to be integral component of Golgi membrane.
WBGene00008002	nlp-48	2796.98	-1.12232	0.183093	-6.1298	8.79903e-10	2.41824e-07	Predicted to be involved in neuropeptide signaling pathway.
WBGene00050906	F20E11.17	380.577	-1.1101	0.216277	-5.13277	2.85514e-07	4.39045e-05	Enriched in dopaminergic neurons\; excretory cell\; and intestine based on tiling array studies. Is affected by several genes including daf-16\; daf-2\; and skn-1 based on microarray and RNA-seq studies. Is affected by twelve chemicals including Tunicamycin\; multi-walled carbon nanotube\; and Psoralens based on microarray and RNA-seq studies.
WBGene00012101	zip-10	3568.83	-1.09229	0.17834	-6.1248	9.08003e-10	2.44347e-07	Enables core promoter sequence-specific DNA binding activity. Involved in regulation of gene expression. Located in nucleus. Expressed in neurons.
WBGene00235133	T26H5.14	2165.63	-1.07596	0.209441	-5.13729	2.78735e-07	4.33785e-05	Enriched in excretory duct\; excretory pore\; head mesodermal cell\; and intestine based on RNA-seq and single-cell RNA-seq studies. Is affected by several genes including daf-2\; skn-1\; and elt-2 based on RNA-seq studies. Is affected by ten chemicals including Alovudine\; stavudine\; and Zidovudine based on RNA-seq studies.
WBGene00016027	C23H5.8	17303.1	-1.05532	0.163403	-6.45837	1.05837e-10	3.41774e-08	Enriched in OLL\; PVD\; and intestine based on tiling array\; RNA-seq\; single-cell RNA-seq\; and microarray studies. Is affected by several genes including daf-16\; skn-1\; and pie-1 based on microarray\; RNA-seq\; and proteomic studies. Is affected by twenty-nine chemicals including methylmercury hydroxide\; methylmercuric chloride\; and rotenone based on RNA-seq and microarray studies.
WBGene00044206	T26H5.9	6053.15	-1.04178	0.18177	-5.73132	9.96529e-09	2.21934e-06	Enriched in head mesodermal cell\; intestine\; muscle cell\; and neurons based on tiling array and RNA-seq studies. Is affected by several genes including daf-16\; daf-2\; and skn-1 based on RNA-seq and microarray studies. Is affected by twenty-four chemicals including methylmercury hydroxide\; 1-methylnicotinamide\; and rotenone based on RNA-seq and microarray studies.
WBGene00007515	C10C6.7	1542.57	-1.02762	0.155178	-6.62219	3.53909e-11	1.26984e-08	Predicted to be located in membrane. Predicted to be integral component of membrane. Expressed in RIS\; pharyngeal neurons\; and sensory neurons.
WBGene00016450	clec-5	2128.04	-1.02655	0.209865	-4.89149	1.00076e-06	0.000142053	Predicted to enable carbohydrate binding activity. Expressed in head.
WBGene00011486	T05E12.3	23568.7	-1.02621	0.193198	-5.31168	1.08619e-07	1.87071e-05	Predicted to be involved in protein homooligomerization. Is an ortholog of human TNFAIP1 (TNF alpha induced protein 1).
WBGene00010007	F53H4.2	8085.8	-1.02098	0.171916	-5.93884	2.87054e-09	7.27035e-07	Enriched in GABAergic neurons\; amphid sheath cell\; anterior spermatheca\; and posterior spermatheca based on RNA-seq and single-cell RNA-seq studies. Is affected by several genes including daf-2\; hsf-1\; and eat-2 based on RNA-seq and microarray studies. Is affected by fourteen chemicals including aldicarb\; Ethanol\; and 1-methylnicotinamide based on microarray and RNA-seq studies.
WBGene00013968	ZK287.9	1500.2	-1.02071	0.165687	-6.16047	7.25304e-10	2.03669e-07	Predicted to be located in membrane. Predicted to be integral component of membrane.
WBGene00010953	clec-190	7546.59	-1.01076	0.17236	-5.86426	4.51137e-09	1.12064e-06	Predicted to enable carbohydrate binding activity.
WBGene00012683	asp-17	874.821	-1.00825	0.217046	-4.64531	3.39559e-06	0.000430008	Predicted to enable aspartic-type endopeptidase activity. Predicted to be involved in cell death and proteolysis. Predicted to be located in lysosome. Is an ortholog of several human genes including CTSE (cathepsin E)\; PGA3 (pepsinogen A3)\; and PGA5 (pepsinogen A5).
WBGene00015236	B0511.11	3654.8	-1.00427	0.127585	-7.87137	3.50774e-15	1.81238e-12	Enriched in several structures, including AVA\; germ line\; nerve ring neurons\; rectal epithelial cell\; and rectum based on tiling array\; RNA-seq\; single-cell RNA-seq\; and microarray studies. Is affected by several genes including daf-2\; glp-1\; and pie-1 based on microarray\; RNA-seq\; and tiling array studies. Is affected by eleven chemicals including nicotinic acid\; methylmercuric chloride\; and manganese chloride based on RNA-seq and microarray studies. Is predicted to encode a protein with the following domain: Phosphorylation site.
WBGene00012198	citk-1	3207.12	-0.989965	0.132802	-7.45447	9.0232e-14	4.31676e-11	Predicted to enable protein serine\/threonine kinase activity. Predicted to be involved in actomyosin structure organization and peptidyl-threonine phosphorylation. Predicted to be located in cytoplasm and cytoskeleton.
WBGene00007006	npr-3	195.138	-0.975208	0.219365	-4.44559	8.7652e-06	0.000905761	Predicted to enable G protein-coupled photoreceptor activity. Predicted to be involved in G protein-coupled receptor signaling pathway\; cellular response to light stimulus\; and phototransduction. Predicted to be integral component of plasma membrane. Expressed in ventral cord neurons. Human ortholog(s) of this gene implicated in hypertension. Is an ortholog of human PRLHR (prolactin releasing hormone receptor).
WBGene00007508	C10C5.4	870.382	-0.966531	0.187515	-5.15442	2.54416e-07	4.0407e-05	Predicted to enable aminoacylase activity. Predicted to be involved in cellular amino acid metabolic process. Predicted to be located in cytoplasm. Is an ortholog of human ACY1 (aminoacylase 1).
WBGene00007590	ttr-43	1306.63	-0.963609	0.216082	-4.45946	8.21654e-06	0.000869943	Predicted to be located in cell surface and extracellular region.
WBGene00019565	cyp-35A3	766.883	-0.95156	0.219003	-4.34497	1.39293e-05	0.00129443	Predicted to enable heme binding activity\; oxidoreductase activity, acting on paired donors, with incorporation or reduction of molecular oxygen, reduced flavin or flavoprotein as one donor, and incorporation of one atom of oxygen\; and steroid hydroxylase activity. Involved in response to xenobiotic stimulus. Predicted to be located in cytoplasm and intracellular membrane-bounded organelle. Human ortholog(s) of this gene implicated in several diseases, including artery disease (multiple)\; gastrointestinal system cancer (multiple)\; and lung disease (multiple). Is an ortholog of several human genes including CYP2B6 (cytochrome P450 family 2 subfamily B member 6)\; CYP2D6 (cytochrome P450 family 2 subfamily D member 6)\; and CYP2D7 (cytochrome P450 family 2 subfamily D member 7 (gene\/pseudogene)).
WBGene00235094	K08D9.9	4920.71	-0.950614	0.216874	-4.38326	1.16916e-05	0.00109435	Enriched in anterior spermatheca and posterior spermatheca based on single-cell RNA-seq studies. Is affected by several genes including daf-2\; rrf-3\; and eat-2 based on RNA-seq and microarray studies. Is affected by seven chemicals including bisphenol S\; metformin\; and Psoralens based on RNA-seq studies.
WBGene00007857	C31H5.6	744.463	-0.947293	0.209686	-4.51768	6.25221e-06	0.000708419	Predicted to enable acyl-CoA hydrolase activity. Predicted to be involved in acyl-CoA metabolic process and fatty acid metabolic process. Predicted to be located in cytoplasm. Human ortholog(s) of this gene implicated in disease of metabolism. Is an ortholog of several human genes including ACOT2 (acyl-CoA thioesterase 2)\; ACOT4 (acyl-CoA thioesterase 4)\; and BAAT (bile acid-CoA:amino acid N-acyltransferase).
WBGene00008669	acs-14	1120.84	-0.945552	0.156171	-6.05459	1.4078e-09	3.71113e-07	Predicted to enable CoA-ligase activity.
WBGene00015230	tag-344	1229.04	-0.945224	0.214805	-4.40038	1.0806e-05	0.00104948	Predicted to enable protein serine\/threonine kinase activity. Predicted to be involved in intracellular signal transduction and protein phosphorylation. Is an ortholog of several human genes including TSSK1B (testis specific serine kinase 1B)\; TSSK2 (testis specific serine kinase 2)\; and TSSK3 (testis specific serine kinase 3).
WBGene00011801	T16G1.7	1048.44	-0.941257	0.200005	-4.70616	2.52427e-06	0.000329354	Enriched in several structures, including amphid sheath cell\; dopaminergic neurons\; germ line\; head mesodermal cell\; and mechanosensory neurons based on proteomic\; microarray\; tiling array\; and RNA-seq studies. Is affected by several genes including daf-16\; rrf-3\; and hsf-1 based on microarray\; RNA-seq\; and proteomic studies. Is affected by thirty chemicals including Heme\; 1-methylnicotinamide\; and Tunicamycin based on microarray and RNA-seq studies. Is predicted to encode a protein with the following domains: Uncharacterized oxidoreductase dhs-27\; Protein kinase-like domain superfamily\; Uncharacterised oxidoreductase Dhs-27\; and CHK kinase-like.
WBGene00003474	mtl-2	368681	-0.930117	0.13028	-7.13935	9.37714e-13	3.78514e-10	Enables cadmium ion binding activity and zinc ion binding activity. Involved in response to cadmium ion and response to heat. Expressed in intestinal cell and intestine.
WBGene00194717	ZC239.22	2429.73	-0.924397	0.173823	-5.31803	1.04895e-07	1.83098e-05	Enriched in intestine and somatic gonad precursor based on RNA-seq studies. Is affected by several genes including daf-16\; daf-2\; and glp-1 based on RNA-seq and microarray studies. Is affected by twelve chemicals including methylmercury hydroxide\; 1-methylnicotinamide\; and Alovudine based on RNA-seq and microarray studies. Is predicted to encode a protein with the following domains: Caenorhabditis elegans protein of unknown function (DUF870) and Protein of unknown function DUF870, Caenorhabditis species.
WBGene00016004	C18H9.6	12541	-0.915507	0.21343	-4.2895	1.79076e-05	0.00154208	Enriched in AVE\; head mesodermal cell\; intestine\; mechanosensory neurons\; and pharynx based on microarray\; tiling array\; and RNA-seq studies. Is affected by several genes including daf-16\; daf-2\; and age-1 based on microarray and RNA-seq studies. Is affected by thirty-six chemicals including 1-methylnicotinamide\; Mercuric Chloride\; and rotenone based on RNA-seq and microarray studies.
WBGene00021321	nspg-12	1882	-0.909575	0.204848	-4.44024	8.98588e-06	0.000921196	Enriched in OLL\; PVD\; and intestine based on tiling array and RNA-seq studies. Is affected by several genes including glp-1\; dpy-10\; and hsf-1 based on microarray and RNA-seq studies. Is affected by twelve chemicals including manganese chloride\; Psoralens\; and allantoin based on RNA-seq and microarray studies.
WBGene00017660	F21C10.11	1582.75	-0.889975	0.212071	-4.19658	2.70973e-05	0.00214734	Enriched in amphid sheath cell\; dopaminergic neurons\; head mesodermal cell\; and intestine based on tiling array and RNA-seq studies. Is affected by several genes including daf-16\; daf-2\; and age-1 based on microarray and RNA-seq studies. Is affected by twenty-three chemicals including diallyl trisulfide\; Ethanol\; and methylmercury hydroxide based on microarray and RNA-seq studies.
WBGene00007512	C10C6.3	134.478	-0.882736	0.218261	-4.0444	5.2458e-05	0.00360425	Enriched in amphid sheath cell\; germ line\; and in male based on RNA-seq studies. Is affected by several genes including daf-2\; age-1\; and rrf-3 based on microarray and RNA-seq studies. Is affected by ten chemicals including methylmercuric chloride\; manganese chloride\; and D-glucose based on microarray and RNA-seq studies. Is predicted to encode a protein with the following domains: PH domain and PH_15 domain.
WBGene00012970	Y48A6B.9	628.027	-0.881248	0.176711	-4.98695	6.13399e-07	8.90256e-05	Predicted to enable trans-2-enoyl-CoA reductase (NADPH) activity. Predicted to be involved in fatty acid metabolic process. Predicted to be located in mitochondrion. Human ortholog(s) of this gene implicated in dystonia. Is an ortholog of human MECR (mitochondrial trans-2-enoyl-CoA reductase).
WBGene00018194	F39E9.1	1362.37	-0.876616	0.198419	-4.418	9.96191e-06	0.000997504	Enriched in head mesodermal cell\; intestine\; rect_D\; rect_VL\; and rect_VR based on RNA-seq and single-cell RNA-seq studies. Is affected by several genes including daf-16\; daf-2\; and dpy-10 based on microarray and RNA-seq studies. Is affected by fifteen chemicals including Heme\; D-glucopyranose\; and multi-walled carbon nanotube based on microarray and RNA-seq studies.
WBGene00016052	dod-3	9050.54	-0.873764	0.16747	-5.21743	1.81422e-07	3.04342e-05	Predicted to be located in membrane. Predicted to be integral component of membrane.
WBGene00007402	ugt-60	107.935	-0.87081	0.219254	-3.97169	7.13648e-05	0.00454098	Predicted to enable glucuronosyltransferase activity. Predicted to be located in membrane. Predicted to be integral component of membrane. Is an ortholog of human UGT2A2 (UDP glucuronosyltransferase family 2 member A2).
WBGene00015229	fbxa-125	558.446	-0.870004	0.202044	-4.30602	1.66221e-05	0.00148075	Enriched in germ line\; hypodermis\; and in male based on RNA-seq studies. Is affected by several genes including daf-2\; pie-1\; and hsf-1 based on microarray and RNA-seq studies. Is affected by twelve chemicals including methylmercuric chloride\; Tunicamycin\; and manganese chloride based on microarray and RNA-seq studies. Is predicted to encode a protein with the following domains: FTH domain\; Domain of unknown function DUF38, Caenorhabditis species\; and F-box A protein FB155\/FB224.
WBGene00010334	del-5	144.774	-0.868134	0.218822	-3.9673	7.26901e-05	0.00460264	Predicted to enable ligand-gated sodium channel activity. Predicted to be involved in sodium ion transmembrane transport. Predicted to be integral component of plasma membrane.
WBGene00022490	nspg-8	9656.93	-0.865164	0.150236	-5.75869	8.47701e-09	1.95531e-06	Enriched in intestine based on tiling array and RNA-seq studies. Is affected by several genes including daf-2\; glp-1\; and dpy-10 based on microarray\; RNA-seq\; and proteomic studies. Is affected by fourteen chemicals including Ethanol\; methylmercuric chloride\; and rotenone based on RNA-seq and microarray studies.
WBGene00019967	cyp-33C8	1229.67	-0.860893	0.187021	-4.60319	4.16068e-06	0.000502276	Predicted to enable heme binding activity\; oxidoreductase activity, acting on paired donors, with incorporation or reduction of molecular oxygen, reduced flavin or flavoprotein as one donor, and incorporation of one atom of oxygen\; and steroid hydroxylase activity. Predicted to be involved in organic acid metabolic process and xenobiotic metabolic process. Predicted to be located in cytoplasm and intracellular membrane-bounded organelle. Human ortholog(s) of this gene implicated in end stage renal disease and renal hypertension. Is an ortholog of human CYP2C8 (cytochrome P450 family 2 subfamily C member 8).
WBGene00020760	T24C4.4	2303.15	-0.857073	0.213176	-4.02049	5.80768e-05	0.0038669	Involved in innate immune response. Predicted to be located in membrane. Predicted to be integral component of membrane.
WBGene00015400	cyp-35A2	5275.88	-0.841713	0.158644	-5.30566	1.12268e-07	1.90811e-05	Predicted to enable heme binding activity\; oxidoreductase activity, acting on paired donors, with incorporation or reduction of molecular oxygen, reduced flavin or flavoprotein as one donor, and incorporation of one atom of oxygen\; and steroid hydroxylase activity. Involved in response to xenobiotic stimulus. Predicted to be located in cytoplasm and intracellular membrane-bounded organelle. Expressed in intestine. Human ortholog(s) of this gene implicated in several diseases, including gastrointestinal system cancer (multiple)\; glucose metabolism disease (multiple)\; and lung disease (multiple). Is an ortholog of several human genes including CYP2A13 (cytochrome P450 family 2 subfamily A member 13)\; CYP2A6 (cytochrome P450 family 2 subfamily A member 6)\; and CYP2A7 (cytochrome P450 family 2 subfamily A member 7).
WBGene00003099	lys-10	418.307	-0.838856	0.218255	-3.84347	0.000121307	0.00684359	Predicted to be involved in signal transduction.
WBGene00007973	C36B1.6	2192.08	-0.83684	0.182946	-4.57425	4.7794e-06	0.000566381	Predicted to be located in membrane. Predicted to be integral component of membrane.
WBGene00009031	F21H7.5	52.5874	-0.823812	0.19389	-4.24886	2.14865e-05	0.00175659	Predicted to be located in cytoskeleton.
WBGene00002090	ins-7	1016.29	-0.822931	0.21582	-3.81304	0.00013727	0.00757741	Predicted to enable hormone activity. Involved in olfactory learning. Predicted to be located in extracellular region and membrane. Predicted to be integral component of membrane. Expressed in several structures, including distal tip cell\; egg-laying apparatus\; head muscle\; neurons\; and somatic nervous system.
WBGene00014000	ZK550.6	782.777	-0.821295	0.181991	-4.51282	6.39705e-06	0.000712334	Predicted to enable phytanoyl-CoA dioxygenase activity. Predicted to be involved in fatty acid alpha-oxidation. Expressed in intestine. Human ortholog(s) of this gene implicated in Refsum disease\; Zellweger syndrome\; and orofacial cleft. Is an ortholog of human PHYH (phytanoyl-CoA 2-hydroxylase).
WBGene00019674	K12C11.3	816.401	-0.821215	0.204344	-4.01879	5.8499e-05	0.00386737	Predicted to enable copper ion transmembrane transporter activity. Predicted to be involved in cellular copper ion homeostasis. Predicted to be located in plasma membrane.
WBGene00012781	nspd-7	281.204	-0.819584	0.208195	-3.93661	8.26399e-05	0.00513202	Enriched in intestine\; sperm\; and in male based on tiling array\; RNA-seq\; single-cell RNA-seq\; and microarray studies. Is affected by several genes including daf-2\; age-1\; and pie-1 based on microarray and RNA-seq studies. Is affected by twenty-three chemicals including Ethanol\; methylmercury hydroxide\; and nicotinic acid based on RNA-seq and microarray studies. Is predicted to encode a protein with the following domains: Caenorhabditis elegans protein of unknown function (DUF780) and Protein of unknown function DUF780, Caenorhabditis species.
WBGene00011957	T23F11.6	2064.46	-0.817911	0.199503	-4.09974	4.13616e-05	0.00298015	Enriched in several structures, including anterior hypodermis\; arc ant V\; enteric muscle\; g2\; and lateral ganglion based on RNA-seq and single-cell RNA-seq studies. Is affected by several genes including daf-16\; daf-2\; and daf-12 based on tiling array\; microarray\; and RNA-seq studies. Is affected by fifteen chemicals including 1-methylnicotinamide\; methylmercuric chloride\; and rotenone based on RNA-seq and microarray studies. Is predicted to encode a protein with the following domains: DB module and Domain of unknown function DB.
WBGene00019720	M01H9.4	441.14	-0.815615	0.197936	-4.12061	3.77876e-05	0.00277331	Enriched in several structures, including ABarpapaapp\; ABarppaapp\; ABarpppapp\; head mesodermal cell\; and neurons based on tiling array\; microarray\; RNA-seq\; and single-cell RNA-seq studies. Is affected by several genes including daf-2\; hsf-1\; and eat-2 based on microarray and RNA-seq studies. Is affected by nine chemicals including rotenone\; Tunicamycin\; and Cry5B based on RNA-seq and microarray studies.
WBGene00000981	dhs-18	1725.14	-0.815279	0.163186	-4.99602	5.85249e-07	8.59053e-05	Predicted to be located in mitochondrion. Is an ortholog of human HSDL2 (hydroxysteroid dehydrogenase like 2).
WBGene00011383	T02E9.5	463.702	-0.814215	0.181735	-4.48023	7.45626e-06	0.000816208	Enriched in several structures, including ABalaapppa\; cephalic sheath cell\; head mesodermal cell\; neurons\; and pharyngeal cell based on microarray\; tiling array\; RNA-seq\; and single-cell RNA-seq studies. Is affected by several genes including daf-16\; daf-2\; and skn-1 based on microarray and RNA-seq studies. Is affected by twenty-one chemicals including 1-methylnicotinamide\; methylmercuric chloride\; and rotenone based on RNA-seq and microarray studies.
WBGene00045251	F54F7.9	1788.93	-0.813221	0.201592	-4.03399	5.48371e-05	0.00372805	Enriched in germ line based on RNA-seq studies. Is affected by several genes including daf-2\; skn-1\; and eat-2 based on tiling array\; microarray\; and RNA-seq studies. Is affected by eleven chemicals including 1-methylnicotinamide\; stavudine\; and Zidovudine based on RNA-seq studies.
WBGene00004238	ptr-24	669.904	-0.81264	0.200657	-4.0499	5.12391e-05	0.00353933	Involved in molting cycle. Predicted to be located in cytoplasmic vesicle membrane and plasma membrane.
WBGene00000081	ads-1	2870.7	-0.808848	0.121656	-6.64864	2.95805e-11	1.09169e-08	Predicted to enable FAD binding activity and alkylglycerone-phosphate synthase activity. Predicted to be involved in ether lipid biosynthetic process. Predicted to be located in peroxisome. Human ortholog(s) of this gene implicated in rhizomelic chondrodysplasia punctata type 3. Is an ortholog of human AGPS (alkylglycerone phosphate synthase).
WBGene00138721	pals-37	52.1072	-0.807293	0.183913	-4.38953	1.13597e-05	0.00107892	Predicted to be involved in positive regulation of cytokinesis. Predicted to be located in centrosome and spindle pole.
WBGene00007315	C04H5.7	57759.9	-0.806261	0.14952	-5.39233	6.95514e-08	1.26535e-05	Enriched in AVE\; Z1.p\; Z4.a\; germ line\; and gonad based on tiling array\; RNA-seq\; and single-cell RNA-seq studies. Is affected by several genes including daf-2\; dpy-10\; and rrf-3 based on microarray and RNA-seq studies. Is affected by fifteen chemicals including Lithium Chloride\; Heme\; and diallyl trisulfide based on microarray and RNA-seq studies.
WBGene00016346	fbxa-120	679.719	-0.796929	0.184027	-4.33049	1.48776e-05	0.00136293	Enriched in several structures, including ABalppppppp\; ABplpppapa\; germ line\; male distal tip cell\; and somatic gonad precursor based on RNA-seq and single-cell RNA-seq studies. Is affected by several genes including dpy-10\; sir-2.1\; and clk-1 based on microarray and RNA-seq studies. Is affected by thirteen chemicals including rotenone\; stavudine\; and Zidovudine based on RNA-seq and microarray studies. Is predicted to encode a protein with the following domains: FTH domain\; F-box domain\; F-box domain\; Domain of unknown function DUF38, Caenorhabditis species\; F-box-like domain superfamily\; and F-box A protein FB155\/FB224.
WBGene00008295	nlp-39	14752.2	-0.7927	0.207395	-3.82217	0.000132283	0.00733348	Predicted to be involved in neuropeptide signaling pathway.
WBGene00010463	K01D12.3	399.101	-0.792661	0.21934	-3.61384	0.000301696	0.0141196	Enriched in male-specific anatomical entity based on microarray studies. Is affected by several genes including sir-2.1\; clk-1\; and sek-1 based on tiling array\; microarray\; and RNA-seq studies. Is affected by eleven chemicals including methylmercuric chloride\; Mercuric Chloride\; and Tunicamycin based on microarray and RNA-seq studies.
WBGene00022419	Y102A11A.9	228.322	-0.78951	0.218135	-3.61937	0.000295322	0.0138716	Enriched in several structures, including ABalapapapa\; ABalapppapa\; ABalppppapa\; excretory gland cell\; and neurons based on tiling array\; RNA-seq\; and single-cell RNA-seq studies. Is affected by several genes including rrf-3\; hsf-1\; and sek-1 based on microarray and RNA-seq studies. Is affected by twelve chemicals including methylmercuric chloride\; D-glucopyranose\; and Cadmium Chloride based on microarray and RNA-seq studies.
WBGene00007460	C08F11.13	1542.28	-0.787712	0.164789	-4.78012	1.75188e-06	0.000235719	Predicted to be located in membrane. Predicted to be integral component of membrane.
WBGene00021070	cpr-8	1108.34	-0.786787	0.192997	-4.07668	4.56833e-05	0.00323199	Predicted to enable cysteine-type endopeptidase activity. Predicted to be involved in proteolysis involved in protein catabolic process. Predicted to be located in extracellular space and lysosome. Human ortholog(s) of this gene implicated in several diseases, including autoimmune disease of the nervous system (multiple)\; carcinoma (multiple)\; and type 2 diabetes mellitus. Is an ortholog of human CTSB (cathepsin B).
WBGene00013299	irld-18	95.6801	-0.784002	0.212853	-3.6833	0.000230235	0.0114383	Predicted to be located in membrane. Predicted to be integral component of membrane.
WBGene00044772	T23E7.6	246.184	-0.779832	0.21812	-3.57524	0.0003499	0.0157833	Predicted to be located in membrane. Predicted to be integral component of membrane.
WBGene00013920	pssy-1	731.865	-0.777072	0.163316	-4.75808	1.95445e-06	0.000260265	Predicted to enable L-serine-phosphatidylethanolamine phosphatidyltransferase activity. Predicted to be involved in phosphatidylserine biosynthetic process. Predicted to be located in endoplasmic reticulum membrane. Predicted to be integral component of membrane. Human ortholog(s) of this gene implicated in Lenz-Majewski hyperostotic dwarfism. Is an ortholog of human PTDSS1 (phosphatidylserine synthase 1).
WBGene00000784	cpr-4	26049.8	-0.775754	0.107216	-7.23542	4.64089e-13	1.99821e-10	Enables cysteine-type endopeptidase activity. Involved in cellular response to UV\; cellular response to gamma radiation\; and proteolysis involved in protein catabolic process. Located in extracellular region. Human ortholog(s) of this gene implicated in several diseases, including autoimmune disease of the nervous system (multiple)\; carcinoma (multiple)\; and type 2 diabetes mellitus. Is an ortholog of human CTSB (cathepsin B).
WBGene00012668	Y39B6A.5	4180.56	-0.775459	0.173459	-4.47057	7.80101e-06	0.00084677	Enriched in several structures, including coelomocyte\; head mesodermal cell\; rectal gland cell\; sensory neurons\; and somatic gonad precursor based on tiling array\; RNA-seq\; single-cell RNA-seq\; and microarray studies. Is affected by several genes including daf-2\; rrf-3\; and elt-2 based on RNA-seq\; microarray\; and tiling array studies. Is affected by fifteen chemicals including rotenone\; Alovudine\; and stavudine based on RNA-seq and microarray studies.
WBGene00011831	T19B10.2	848.505	-0.771179	0.218491	-3.52956	0.000416244	0.0179221	Expressed in hypodermis.
WBGene00017838	F26G1.2	230.106	-0.770221	0.215467	-3.57466	0.000350686	0.0157833	Enriched in germline precursor cell\; hypodermis\; neurons\; and somatic gonad precursor based on tiling array\; RNA-seq\; proteomic\; and single-cell RNA-seq studies. Is affected by several genes including daf-16\; daf-2\; and rrf-3 based on microarray and RNA-seq studies. Is affected by eighteen chemicals including rotenone\; Tunicamycin\; and 4-bromodiphenyl ether based on RNA-seq and microarray studies.
WBGene00013284	daf-22	938.916	-0.769146	0.177936	-4.32261	1.54197e-05	0.00140265	Enables propanoyl-CoA C-acyltransferase activity. Involved in several processes, including ascaroside biosynthetic process\; dauer larval development\; and positive regulation of developmental process. Located in peroxisome. Expressed in body wall musculature\; hypodermis\; intestine\; and neurons. Used to study obesity. Human ortholog(s) of this gene implicated in Zellweger syndrome. Is an ortholog of human SCP2 (sterol carrier protein 2).
WBGene00014135	ZK896.4	133.852	-0.768384	0.215101	-3.5722	0.000354	0.0158772	Enriched in intestine based on tiling array and RNA-seq studies. Is affected by several genes including daf-16\; daf-2\; and skn-1 based on microarray\; tiling array\; and RNA-seq studies. Is affected by nineteen chemicals including methylmercuric chloride\; D-glucopyranose\; and sodium arsenite based on microarray and RNA-seq studies. Is predicted to encode a protein with the following domains: CUB-like domain\; CUB-like domain\; and Spermadhesin, CUB domain superfamily.
WBGene00021121	W09G12.7	1384.97	-0.76656	0.185384	-4.13499	3.5497e-05	0.00263514	Enriched in OLL\; PVD\; and in male based on microarray and RNA-seq studies. Is affected by several genes including daf-2\; skn-1\; and glp-1 based on microarray\; RNA-seq\; tiling array\; and proteomic studies. Is affected by twenty chemicals including Nitric Oxide\; 1-methylnicotinamide\; and methylmercuric chloride based on RNA-seq and microarray studies. Is predicted to encode a protein with the following domain: Phosphorylation site.
WBGene00016717	math-22	187.966	-0.766172	0.218844	-3.50099	0.000463535	0.0193144	Enriched in ASER and intestine based on tiling array and RNA-seq studies. Is affected by several genes including daf-2\; rrf-3\; and eat-2 based on microarray and RNA-seq studies. Is affected by twelve chemicals including rotenone\; Tunicamycin\; and stavudine based on RNA-seq and microarray studies. Is predicted to encode a protein with the following domains: MATH domain\; MATH\/TRAF domain\; and TRAF-like.
WBGene00003094	lys-5	583.16	-0.765822	0.21671	-3.53386	0.000409542	0.0178116	Predicted to enable lysozyme activity. Involved in defense response to Gram-positive bacterium.
WBGene00007142	ttr-18	2365.3	-0.76509	0.172845	-4.42646	9.57937e-06	0.000974305	Predicted to be located in cell surface and extracellular region.
WBGene00014057	ZK673.1	1081.81	-0.761735	0.197739	-3.85222	0.000117053	0.00671991	Predicted to be located in membrane. Predicted to be integral component of membrane.
WBGene00017726	F22H10.2	631.811	-0.759291	0.194019	-3.9135	9.09691e-05	0.0056101	Involved in innate immune response.
WBGene00019914	clec-150	8232.17	-0.758912	0.17033	-4.45555	8.36787e-06	0.000878762	Predicted to enable carbohydrate binding activity. Predicted to be located in external side of plasma membrane.
WBGene00013637	Y105C5A.13	1425.26	-0.749566	0.199692	-3.75361	0.000174304	0.0093431	Enriched in head mesodermal cell based on RNA-seq studies. Is affected by several genes including daf-16\; daf-2\; and glp-1 based on RNA-seq\; tiling array\; and microarray studies. Is affected by fifteen chemicals including copper sulfate\; methylmercury hydroxide\; and rotenone based on microarray and RNA-seq studies.
WBGene00010980	R02D5.7	371.992	-0.748872	0.200483	-3.73534	0.000187463	0.00980348	Predicted to be located in membrane. Predicted to be integral component of membrane.
WBGene00015216	valv-1	3461.51	-0.747527	0.189409	-3.94664	7.92562e-05	0.00494566	Predicted to enable zinc ion binding activity. Involved in digestive system process and oviposition. Predicted to be located in cytoplasm. Is an ortholog of human CRIP1 (cysteine rich protein 1).
WBGene00012143	T28H10.2	252.032	-0.746101	0.216818	-3.44113	0.000579283	0.0227435	Enriched in hypodermis\; muscle cell\; and sensory neurons based on tiling array\; RNA-seq\; and microarray studies. Is affected by several genes including daf-16\; daf-2\; and age-1 based on microarray\; tiling array\; and RNA-seq studies. Is affected by sixteen chemicals including methylmercuric chloride\; D-glucose\; and Psoralens based on microarray and RNA-seq studies. Human THAP4 enables several functions, including heme binding activity\; identical protein binding activity\; and peroxynitrite isomerase activity. Is predicted to encode a protein with the following domains: THAP4-like, heme-binding beta-barrel domain\; ShK domain-like\; ShKT domain\; Calycin\; THAP4-like, heme-binding beta-barrel domain\; and Nitrobindin family. Is an ortholog of human THAP4 (THAP domain containing 4).
WBGene00010973	rip-1	669.349	-0.745377	0.197052	-3.78264	0.000155175	0.00845734	Multiple entries : 2
WBGene00002091	ins-8	569.026	-0.745163	0.219381	-3.39665	0.000682152	0.0259111	Predicted to enable hormone activity. Predicted to be involved in signal transduction. Predicted to be located in extracellular region. Expressed in several structures, including egg-laying apparatus\; gonad\; head muscle\; neurons\; and somatic nervous system.
WBGene00004994	spp-9	5235.22	-0.741445	0.213714	-3.46934	0.000521736	0.0209294	Expressed in intestine and odorsensory neurons. Is predicted to encode a protein with the following domains: Saposin-like type B, region 2\; Saposin B type, region 2\; Saposin B type domain\; and Saposin-like.
WBGene00004986	spp-1	23893.4	-0.740256	0.142143	-5.20784	1.91053e-07	3.16388e-05	Enables channel activity. Involved in defense response to other organism and pore formation in membrane of another organism. Part of pore complex.
WBGene00015947	C18A11.1	2450	-0.740245	0.167306	-4.42449	9.66683e-06	0.000975519	Enriched in several structures, including amphid sheath cell\; coelomocyte\; dopaminergic neurons\; head mesodermal cell\; and mechanosensory neurons based on microarray\; tiling array\; RNA-seq\; and single-cell RNA-seq studies. Is affected by several genes including daf-16\; daf-2\; and skn-1 based on microarray\; proteomic\; and RNA-seq studies. Is affected by twenty-one chemicals including 1-methylnicotinamide\; methylmercuric chloride\; and bisphenol A based on RNA-seq and microarray studies.
WBGene00044998	M199.9	3928.6	-0.737221	0.219278	-3.36204	0.000773703	0.0279942	Enriched in cephalic sheath cell based on tiling array studies. Is affected by several genes including daf-2\; eat-2\; and sek-1 based on tiling array\; RNA-seq\; and microarray studies. Is affected by eleven chemicals including 1-methylnicotinamide\; bisphenol A\; and Psoralens based on RNA-seq and microarray studies.
WBGene00023501	F11E6.11	1426.54	-0.737191	0.178206	-4.13673	3.52284e-05	0.00263032	Predicted to be located in membrane. Predicted to be integral component of membrane.
WBGene00020007	R11F4.1	1393.75	-0.733117	0.187797	-3.90378	9.47038e-05	0.00574314	Predicted to enable glycerol kinase activity. Predicted to be involved in glycerol metabolic process\; phosphate-containing compound metabolic process\; and triglyceride metabolic process. Predicted to be located in mitochondrion. Human ortholog(s) of this gene implicated in glycerol kinase deficiency. Is an ortholog of human GK (glycerol kinase)\; GK2 (glycerol kinase 2)\; and GK3P (glycerol kinase 3 pseudogene).
WBGene00002274	lec-11	1809.55	-0.731283	0.184079	-3.97266	7.10738e-05	0.00454098	Predicted to enable carbohydrate binding activity. Involved in innate immune response. Located in cytoplasm.
WBGene00013392	Y62H9A.4	19797.3	-0.730771	0.136729	-5.34467	9.05795e-08	1.62502e-05	Enriched in anterior spermatheca\; germ line\; posterior spermatheca\; and seam cell based on proteomic\; RNA-seq\; and single-cell RNA-seq studies. Is affected by several genes including daf-16\; daf-2\; and dpy-10 based on microarray\; proteomic\; and RNA-seq studies. Is affected by seventeen chemicals including Lithium Chloride\; Heme\; and diallyl trisulfide based on microarray and RNA-seq studies.
WBGene00020339	ttr-59	1591.51	-0.729357	0.212478	-3.43262	0.000597785	0.0231879	Predicted to be located in cell surface\; extracellular region\; and membrane. Predicted to be integral component of membrane.
WBGene00021260	Y22D7AR.6	241.548	-0.728179	0.215622	-3.37711	0.000732505	0.027189	Predicted to enable inositol hexakisphosphate kinase activity. Predicted to be involved in inositol phosphate biosynthetic process and phosphatidylinositol phosphate biosynthetic process. Predicted to be located in cytoplasm and nucleus.
WBGene00008831	F14H3.12	324.749	-0.726656	0.218454	-3.32636	0.000879893	0.0311386	Predicted to enable ATP binding activity and protein serine\/threonine kinase activity. Predicted to be involved in phosphorylation.
WBGene00045414	T19H5.7	3416.61	-0.724966	0.18948	-3.82608	0.0001302	0.00727764	Enriched in AVK and dopaminergic neurons based on tiling array and RNA-seq studies. Is affected by several genes including daf-2\; hsf-1\; and eat-2 based on tiling array\; microarray\; and RNA-seq studies. Is affected by eight chemicals including stavudine\; Zidovudine\; and metformin based on RNA-seq and microarray studies.
WBGene00015228	B0511.2	187.587	-0.723429	0.219394	-3.2974	0.000975839	0.0335237	Enriched in several structures, including germ line\; head motor neurons\; intestine\; mechanosensory neurons\; and pharyngeal muscle cell based on microarray\; RNA-seq\; and single-cell RNA-seq studies. Is affected by several genes including daf-16\; sir-2.1\; and clk-1 based on microarray and RNA-seq studies. Is affected by resveratrol and Sirolimus based on microarray studies.
WBGene00002265	lec-2	4548.68	-0.720554	0.16341	-4.40947	1.03623e-05	0.00101402	Predicted to enable galactoside binding activity. Located in membrane raft and plasma membrane.
WBGene00008564	acox-1.1	469.953	-0.714633	0.191278	-3.7361	0.000186898	0.00980348	Enables ATP binding activity and acyl-CoA oxidase activity. Involved in ascaroside biosynthetic process\; fatty acid beta-oxidation using acyl-CoA oxidase\; and pheromone biosynthetic process. Located in peroxisomal matrix. Expressed in hypodermis\; intestinal cell\; and intestine. Human ortholog(s) of this gene implicated in congenital bile acid synthesis defect 6 and peroxisomal acyl-CoA oxidase deficiency. Is an ortholog of human ACOX1 (acyl-CoA oxidase 1).
WBGene00003055	lon-1	518.887	-0.713906	0.209157	-3.41326	0.000641907	0.0247508	Involved in several processes, including negative regulation of DNA endoreduplication\; negative regulation of transforming growth factor beta receptor signaling pathway\; and regulation of growth. Located in adherens junction. Is integral component of plasma membrane. Expressed in head\; hypodermis\; intestinal cell\; intestine\; and tail.
WBGene00009620	fip-5	4264.73	-0.712696	0.170735	-4.17429	2.98915e-05	0.00228466	Enriched in PLM\; PVW\; germline precursor cell\; seam cell\; and sensory neurons based on tiling array\; RNA-seq\; and single-cell RNA-seq studies. Is affected by several genes including daf-16\; daf-2\; and dpy-10 based on microarray\; RNA-seq\; and proteomic studies. Is affected by nineteen chemicals including rotenone\; bisphenol A\; and juglone based on RNA-seq and microarray studies.
WBGene00016191	C28G1.6	694.184	-0.70762	0.208375	-3.3959	0.000684034	0.0259111	Predicted to enable zinc ion binding activity. Predicted to be involved in organic substance metabolic process and primary metabolic process. Human ortholog(s) of this gene implicated in several diseases, including Henoch-Schoenlein purpura\; Sweet syndrome\; and hematologic cancer (multiple). Is an ortholog of several human genes including MEFV (MEFV innate immuity regulator, pyrin)\; TRIM21 (tripartite motif containing 21)\; and TRIM27 (tripartite motif containing 27).
WBGene00017361	F10E9.12	16252.1	-0.707346	0.151339	-4.67392	2.95502e-06	0.000377921	Enriched in excretory cell\; head mesodermal cell\; intestine\; neuronal sheath cell\; and neurons based on tiling array\; RNA-seq\; single-cell RNA-seq\; and microarray studies. Is affected by several genes including daf-16\; daf-2\; and skn-1 based on microarray and RNA-seq studies. Is affected by twenty-six chemicals including methylmercuric chloride\; rotenone\; and Tunicamycin based on microarray and RNA-seq studies.
WBGene00017102	E02H9.4	1070.16	-0.701358	0.201494	-3.48079	0.000499945	0.0203716	Enriched in intestine based on tiling array and RNA-seq studies. Is affected by several genes including skn-1\; eat-2\; and elt-2 based on microarray and RNA-seq studies. Is affected by eight chemicals including rotenone\; Tunicamycin\; and mianserin based on RNA-seq and microarray studies.
WBGene00004789	sgk-1	830.639	-0.699946	0.177233	-3.94929	7.83826e-05	0.00491489	Enables phosphatidylinositol-3,4,5-trisphosphate binding activity and protein serine\/threonine kinase activity. Involved in several processes, including peptidyl-serine phosphorylation\; positive regulation of vitellogenesis\; and regulation of protein localization to basolateral plasma membrane. Located in cytoplasm and nucleus. Expressed in intestine\; neurons\; and tail neurons. Human ortholog(s) of this gene implicated in cystadenocarcinoma (multiple)\; granulosa cell tumor\; and hypertension. Is an ortholog of human C8orf44-SGK3 (C8orf44-SGK3 readthrough)\; SGK2 (serum\/glucocorticoid regulated kinase 2)\; and SGK3 (serum\/glucocorticoid regulated kinase family member 3).
WBGene00019780	M60.4	4864.91	-0.695482	0.216713	-3.20923	0.0013309	0.0425527	Predicted to be integral component of membrane.
WBGene00007421	C07H4.1	612.068	-0.694981	0.207508	-3.34918	0.000810521	0.0290001	Predicted to be located in membrane. Predicted to be integral component of membrane.
WBGene00009213	thn-1	3607.99	-0.693357	0.219091	-3.1647	0.00155245	0.0466349	Involved in defense response to Gram-negative bacterium and innate immune response. Predicted to be located in extracellular region.
WBGene00003710	nhr-120	153.366	-0.692484	0.219323	-3.15737	0.001592	0.0471647	Predicted to enable RNA polymerase II cis-regulatory region sequence-specific DNA binding activity and nuclear receptor activity. Predicted to be involved in cell differentiation and regulation of transcription by RNA polymerase II. Predicted to be located in nucleus.
WBGene00009883	nspg-11	2546.28	-0.68891	0.178226	-3.86537	0.000110919	0.00648299	Enriched in intestine based on tiling array and RNA-seq studies. Is affected by several genes including daf-2\; dpy-10\; and eat-2 based on microarray and RNA-seq studies. Is affected by eleven chemicals including rotenone\; paraquat\; and stearic acid based on RNA-seq and microarray studies.
WBGene00004902	snf-3	256.11	-0.688558	0.216941	-3.17395	0.0015038	0.0459211	Enables amino-acid betaine transmembrane transporter activity. Involved in amino-acid betaine transport. Predicted to be located in neuron projection. Predicted to be integral component of plasma membrane. Expressed in excretory canal\; neurons\; tail hypodermis\; and vulval cell.
WBGene00009349	F32H5.3	300.148	-0.687859	0.21647	-3.17761	0.00148492	0.0454519	Enriched in several structures, including AFD\; Caaaaa\; Caaaap\; Caaapa\; and RIV based on tiling array\; RNA-seq\; single-cell RNA-seq\; and microarray studies. Is affected by several genes including daf-2\; skn-1\; and age-1 based on microarray and RNA-seq studies. Is affected by twenty-three chemicals including Heme\; hydrogen sulfide\; and Tunicamycin based on microarray and RNA-seq studies.
WBGene00022497	Y119D3B.21	103933	-0.687549	0.120593	-5.70139	1.18832e-08	2.51631e-06	Enriched in several structures, including head mesodermal cell\; neurons\; pharyngeal muscle cell\; rectal gland cell\; and retrovesicular ganglion based on SAGE\; tiling array\; RNA-seq\; single-cell RNA-seq\; and microarray studies. Is affected by several genes including daf-16\; daf-2\; and pie-1 based on microarray\; RNA-seq\; and tiling array studies. Is affected by seventeen chemicals including 1-methylnicotinamide\; Tunicamycin\; and mianserin based on RNA-seq and microarray studies.
WBGene00007507	C10C5.3	242.218	-0.684013	0.198835	-3.4401	0.000581502	0.0227614	Predicted to enable aminoacylase activity. Predicted to be involved in cellular amino acid metabolic process. Predicted to be located in cytoplasm. Is an ortholog of human ACY1 (aminoacylase 1).
WBGene00011821	cdf-2	592.388	-0.68364	0.207547	-3.2939	0.000988068	0.0338538	Predicted to enable zinc ion transmembrane transporter activity. Involved in cellular response to zinc ion and zinc ion transmembrane transport. Located in gut granule membrane. Expressed in intestine. Human ortholog(s) of this gene implicated in type 2 diabetes mellitus. Is an ortholog of human SLC30A8 (solute carrier family 30 member 8).
WBGene00003773	nlt-1	676.492	-0.681305	0.195457	-3.4857	0.000490858	0.020197	Predicted to enable lipid binding activity. Predicted to be located in cytosol. Is an ortholog of human SCP2D1 (SCP2 sterol binding domain containing 1).
WBGene00003356	mir-262	673.637	-0.679738	0.196946	-3.45139	0.000557704	0.0221262	Is affected by several genes including tph-1\; glp-4\; and cat-2 based on RNA-seq studies. Is affected by nicotine and multi-walled carbon nanotube based on RNA-seq studies.
WBGene00001617	glr-6	171.641	-0.675619	0.209462	-3.2255	0.00125754	0.0408132	Predicted to enable glutamate receptor activity and transmitter-gated ion channel activity involved in regulation of postsynaptic membrane potential. Predicted to be involved in glutamatergic synaptic transmission and modulation of chemical synaptic transmission. Predicted to be located in postsynaptic membrane.
WBGene00008042	C40H1.7	716.89	-0.674105	0.214517	-3.14244	0.00167548	0.0489269	Predicted to be involved in lipid metabolic process.
WBGene00001795	gtl-1	708.106	-0.673874	0.193329	-3.48564	0.00049097	0.020197	Predicted to enable cation channel activity. Involved in defecation. Predicted to be integral component of plasma membrane. Human ortholog(s) of this gene implicated in amyotrophic lateral sclerosis-parkinsonism\/dementia complex 1 and congenital stationary night blindness 1C. Is an ortholog of human TRPM1 (transient receptor potential cation channel subfamily M member 1)\; TRPM3 (transient receptor potential cation channel subfamily M member 3)\; and TRPM7 (transient receptor potential cation channel subfamily M member 7).
WBGene00010528	K03D3.2	328.445	-0.673734	0.214449	-3.1417	0.00167972	0.0489269	Enriched in several structures, including cephalic sheath cell\; coelomocyte\; dopaminergic neurons\; mechanosensory neurons\; and ventral nerve cord based on tiling array and RNA-seq studies. Is affected by several genes including daf-16\; daf-2\; and daf-12 based on microarray and RNA-seq studies. Is affected by twenty chemicals including methylmercury hydroxide\; mianserin\; and iron oxide nanoparticle based on RNA-seq and microarray studies.
WBGene00007689	C18E9.9	978.485	-0.672464	0.187596	-3.58464	0.000337541	0.015461	Involved in innate immune response. Predicted to be located in membrane. Predicted to be integral component of membrane.
WBGene00002106	ins-23	2394.34	-0.671976	0.200317	-3.35456	0.000794906	0.0285217	Predicted to enable hormone activity. Predicted to be involved in signal transduction. Predicted to be located in extracellular region. Expressed in gonad\; neurons\; non-striated muscle\; pharynx\; and somatic nervous system.
WBGene00045397	Y54G2A.52	2216.42	-0.671857	0.157656	-4.26154	2.03027e-05	0.00168109	Predicted to be located in membrane. Predicted to be integral component of membrane.
WBGene00020235	T05A12.4	1347.28	-0.671217	0.181371	-3.7008	0.000214923	0.0108444	Predicted to enable ubiquitin protein ligase activity. Predicted to be involved in cellular response to DNA damage stimulus and protein polyubiquitination. Is an ortholog of human SHPRH (SNF2 histone linker PHD RING helicase).
WBGene00017961	nhr-180	61.1948	-0.670842	0.205116	-3.27054	0.00107342	0.036014	Predicted to enable DNA-binding transcription factor activity\; sequence-specific DNA binding activity\; and zinc ion binding activity. Predicted to be involved in regulation of transcription, DNA-templated. Predicted to be located in nucleus. Expressed in intestine.
WBGene00007301	C04F12.7	202.429	-0.670282	0.202877	-3.30388	0.000953572	0.0328461	Predicted to be located in membrane. Predicted to be integral component of membrane.
WBGene00007153	clec-41	3110.24	-0.666231	0.171654	-3.88123	0.000103927	0.00621878	Predicted to enable carbohydrate binding activity. Involved in positive regulation of chemotaxis.
WBGene00016351	C33F10.1	204.209	-0.665254	0.210415	-3.16163	0.00156891	0.046695	Enriched in amphid sheath cell\; body wall muscle cell\; sperm\; and in male based on tiling array\; RNA-seq\; and single-cell RNA-seq studies. Is affected by several genes including daf-2\; dpy-10\; and daf-12 based on microarray and RNA-seq studies. Is affected by twenty-nine chemicals including Heme\; Ethanol\; and methylmercury hydroxide based on microarray and RNA-seq studies.
WBGene00022754	nspd-1	237.452	-0.661749	0.195879	-3.37835	0.000729215	0.0271449	Enriched in several structures, including AVK\; amphid sheath cell\; coelomocyte\; intestine\; and sperm based on tiling array\; RNA-seq\; single-cell RNA-seq\; and microarray studies. Is affected by several genes including daf-2\; age-1\; and pie-1 based on microarray\; tiling array\; and RNA-seq studies. Is affected by twenty-one chemicals including Ethanol\; methylmercury hydroxide\; and nicotinic acid based on RNA-seq and microarray studies. Is predicted to encode a protein with the following domains: Caenorhabditis elegans protein of unknown function (DUF780) and Protein of unknown function DUF780, Caenorhabditis species.
WBGene00001753	gst-5	3663.86	-0.661724	0.155173	-4.26442	2.00426e-05	0.00167026	Predicted to enable glutathione transferase activity. Involved in innate immune response. Expressed in intestine and nerve ring. Is an ortholog of human HPGDS (hematopoietic prostaglandin D synthase).
WBGene00006044	ssp-16	161.48	-0.659125	0.187995	-3.50608	0.00045475	0.0191336	Expressed in male gonad. Is predicted to encode a protein with the following domains: Phosphorylation site\; MSP (Major sperm protein) domain\; Major sperm protein (MSP) domain\; PapD-like superfamily\; and Immunoglobulin-like fold.
WBGene00044757	Y55F3BR.11	2473.53	-0.656536	0.175747	-3.73569	0.000187198	0.00980348	Enriched in intestine based on tiling array and RNA-seq studies. Is affected by several genes including hsf-1\; eat-2\; and elt-2 based on RNA-seq and microarray studies. Is affected by seven chemicals including Tunicamycin\; multi-walled carbon nanotube\; and stavudine based on microarray and RNA-seq studies.
WBGene00017434	F13H8.1	84.3558	-0.654888	0.202488	-3.23421	0.00121982	0.0398896	Enriched in several structures, including AVH\; coelomocyte\; head mesodermal cell\; mechanosensory neurons\; and pharyngeal muscle cell based on microarray\; tiling array\; RNA-seq\; and single-cell RNA-seq studies. Is affected by several genes including daf-2\; skn-1\; and rrf-3 based on RNA-seq\; tiling array\; and microarray studies. Is affected by seven chemicals including Alovudine\; stavudine\; and Zidovudine based on RNA-seq and microarray studies.
WBGene00011439	T04F3.4	2551.53	-0.652641	0.183438	-3.55783	0.000373933	0.0165414	Predicted to enable calcium ion binding activity.
WBGene00017386	nspd-5	247.289	-0.652557	0.197102	-3.31075	0.00093047	0.0322222	Enriched in several structures, including AVK\; amphid sheath cell\; germ line\; intestine\; and sperm based on RNA-seq\; single-cell RNA-seq\; and microarray studies. Is affected by several genes including daf-2\; age-1\; and pie-1 based on microarray\; RNA-seq\; and proteomic studies. Is affected by twenty-five chemicals including Ethanol\; methylmercury hydroxide\; and methylmercuric chloride based on RNA-seq and microarray studies. Is predicted to encode a protein with the following domains: Caenorhabditis elegans protein of unknown function (DUF780) and Protein of unknown function DUF780, Caenorhabditis species.
WBGene00010966	nduo-3	39362.2	-0.647535	0.114409	-5.65981	1.51537e-08	3.10699e-06	Predicted to enable NADH dehydrogenase (ubiquinone) activity. Predicted to be located in mitochondrial membrane and respirasome. Predicted to be integral component of membrane. Predicted to be part of mitochondrial respiratory chain complex I.
WBGene00194851	K07C10.3	2722.87	-0.647138	0.194677	-3.32417	0.000886836	0.0312985	Enriched in head mesodermal cell and neurons based on RNA-seq and single-cell RNA-seq studies. Is affected by several genes including cep-1\; atfs-1\; and mir-71 based on RNA-seq studies. Is affected by Zidovudine and paraquat based on RNA-seq studies.
WBGene00007565	clec-48	3475.62	-0.646759	0.151455	-4.27032	1.95193e-05	0.00164532	Predicted to enable signaling receptor activity. Is an ortholog of human MRC1 (mannose receptor C-type 1).
WBGene00017964	F31F7.1	4368.9	-0.6463	0.139467	-4.63408	3.58531e-06	0.000442215	Predicted to enable transferase activity. Involved in innate immune response.
WBGene00001789	gst-41	835.594	-0.646222	0.167734	-3.85265	0.000116845	0.00671991	Predicted to enable glutathione transferase activity. Predicted to be involved in glutathione metabolic process. Predicted to be located in cytosol. Human ortholog(s) of this gene implicated in several diseases, including Alzheimer's disease\; autoimmune disease (multiple)\; carcinoma (multiple)\; and hematologic cancer (multiple). Is an ortholog of human GSTP1 (glutathione S-transferase pi 1).
WBGene00015981	elt-7	962.908	-0.644509	0.15178	-4.24634	2.17288e-05	0.00176522	Predicted to enable DNA-binding transcription factor activity\; sequence-specific DNA binding activity\; and zinc ion binding activity. Involved in endodermal cell fate determination. Located in nucleus. Expressed in E lineage cell.
WBGene00000281	cah-3	841.049	-0.643584	0.149906	-4.29325	1.7608e-05	0.00153677	Predicted to enable carbonate dehydratase activity. Predicted to be involved in one-carbon metabolic process. Predicted to be located in plasma membrane. Expressed in pharynx\; somatic cell\; and vulva. Human ortholog(s) of this gene implicated in retinitis pigmentosa. Is an ortholog of human CA14 (carbonic anhydrase 14) and CA4 (carbonic anhydrase 4).
WBGene00000273	brp-1	4877.77	-0.639337	0.174574	-3.66227	0.000249986	0.0120939	Predicted to be located in membrane. Predicted to be integral component of membrane.
WBGene00016379	C33H5.13	4986.17	-0.636637	0.138126	-4.60911	4.04389e-06	0.000492782	Involved in innate immune response.
WBGene00000219	asp-6	26367.6	-0.633006	0.147685	-4.28619	1.81766e-05	0.00155488	Predicted to enable aspartic-type endopeptidase activity. Predicted to be involved in cell death and proteolysis. Located in extracellular space. Expressed in hypodermal cell\; intestine\; muscle cell\; pharynx\; and pseudocoelom.
WBGene00017727	F22H10.3	5306.68	-0.632201	0.122689	-5.15288	2.56512e-07	4.0407e-05	Enriched in several structures, including head mesodermal cell\; neurons\; pharyngeal-intestinal valve\; rectal epithelial cell\; and rectum based on microarray\; RNA-seq\; and single-cell RNA-seq studies. Is affected by several genes including daf-16\; skn-1\; and rrf-3 based on microarray and RNA-seq studies. Is affected by eleven chemicals including rotenone\; D-glucopyranose\; and Psoralens based on RNA-seq and microarray studies.
WBGene00000991	dhs-28	1251.06	-0.631155	0.135999	-4.64089	3.46913e-06	0.000435056	Predicted to enable oxidoreductase activity. Involved in several processes, including ascaroside biosynthetic process\; dauer entry\; and positive regulation of developmental process. Located in peroxisome. Expressed in hypodermis. Used to study obesity. Human ortholog(s) of this gene implicated in D-bifunctional protein deficiency\; Perrault syndrome\; and Stiff-Person syndrome. Is an ortholog of human HSD17B4 (hydroxysteroid 17-beta dehydrogenase 4).
WBGene00006470	tag-120	2176.17	-0.629172	0.178252	-3.52968	0.000416067	0.0179221	Predicted to be involved in negative regulation of apoptotic signaling pathway. Predicted to be located in Golgi apparatus\; endoplasmic reticulum\; and membrane. Expressed in excretory system\; neurons\; and pharyngeal muscle cell. Is an ortholog of human GRINA (glutamate ionotropic receptor NMDA type subunit associated protein 1).
WBGene00044696	F52E1.14	7707.51	-0.627891	0.143149	-4.38628	1.15305e-05	0.00108714	Enriched in OLL\; PVD\; head mesodermal cell\; and intestine based on tiling array\; RNA-seq\; and microarray studies. Is affected by several genes including daf-16\; daf-2\; and rrf-3 based on RNA-seq and microarray studies. Is affected by sixteen chemicals including Ethanol\; rotenone\; and manganese chloride based on RNA-seq and microarray studies.
WBGene00000370	ccg-1	28269.1	-0.626062	0.156906	-3.99006	6.60567e-05	0.00426548	Enriched in several structures, including GLR\; coelomocyte\; enteric muscle\; germ line\; and head mesodermal cell based on tiling array\; RNA-seq\; single-cell RNA-seq\; and microarray studies. Is affected by several genes including daf-16\; daf-2\; and glp-1 based on microarray\; proteomic\; and RNA-seq studies. Is affected by twelve chemicals including aldicarb\; rotenone\; and D-glucose based on microarray and RNA-seq studies.
WBGene00022502	ZC13.1	997.812	-0.624069	0.162191	-3.84773	0.000119219	0.0067839	Predicted to enable ubiquitin protein ligase activity. Predicted to be involved in positive regulation of ERAD pathway and protein ubiquitination. Predicted to be located in membrane. Predicted to be integral component of membrane. Is an ortholog of human RNFT1 (ring finger protein, transmembrane 1) and RNFT2 (ring finger protein, transmembrane 2).
WBGene00001770	gst-22	982.881	-0.617244	0.19376	-3.18561	0.00144448	0.0446373	Predicted to enable glutathione transferase activity. Predicted to be involved in glutathione metabolic process.
WBGene00220226	Y105E8B.15	500	-0.617225	0.182118	-3.38916	0.000701084	0.026402	Is affected by adr-1 based on RNA-seq studies.
WBGene00020715	nspd-4	153.87	-0.614687	0.194411	-3.1618	0.00156798	0.046695	Enriched in arcade cell\; intestine\; pharyngeal-intestinal valve cell\; sperm\; and in male based on RNA-seq\; single-cell RNA-seq\; and microarray studies. Is affected by several genes including daf-2\; age-1\; and let-60 based on microarray and RNA-seq studies. Is affected by twenty-eight chemicals including Ethanol\; methylmercuric chloride\; and rotenone based on RNA-seq and microarray studies. Is predicted to encode a protein with the following domains: Caenorhabditis elegans protein of unknown function (DUF780) and Protein of unknown function DUF780, Caenorhabditis species.
WBGene00020596	oga-1	887.999	-0.608679	0.170229	-3.57565	0.000349356	0.0157833	Enables hexosaminidase activity and protein serine\/threonine phosphatase activity. Involved in several processes, including lipid storage\; macromolecule metabolic process\; and negative regulation of protein glycosylation. Expressed in body wall musculature\; coelomocyte\; nerve ring\; pharyngeal muscle cell\; and rectal muscle. Used to study type 2 diabetes mellitus. Is an ortholog of human OGA (O-GlcNAcase).
WBGene00018874	tag-234	1546.32	-0.607038	0.170471	-3.56094	0.000369524	0.0164026	Enriched in head mesodermal cell and intestine based on tiling array and RNA-seq studies. Is affected by several genes including daf-16\; daf-2\; and skn-1 based on microarray and RNA-seq studies. Is affected by nineteen chemicals including 1-methylnicotinamide\; methylmercuric chloride\; and levamisole based on RNA-seq and microarray studies. Is predicted to encode a protein with the following domain: Snake toxin-like superfamily.
WBGene00219849	C36C9.10	6127.6	-0.606782	0.151564	-4.00348	6.24172e-05	0.00407193	Enriched in RIS\; germ line\; and somatic gonad precursor based on RNA-seq studies. Is affected by several genes including daf-2\; hsf-1\; and clk-1 based on RNA-seq and microarray studies. Is affected by graphene oxide based on RNA-seq studies.
WBGene00023263	D1005.t1	2201.33	-0.605814	0.1705	-3.55317	0.00038062	0.0167262	Enriched in somatic gonad precursor based on RNA-seq studies. Is affected by several genes including eat-2\; sek-1\; and tph-1 based on RNA-seq studies. Is affected by Rifampin\; allantoin\; and Sirolimus based on RNA-seq studies.
WBGene00001208	egl-44	644.551	-0.601422	0.189835	-3.16813	0.00153425	0.0463035	Enables RNA polymerase II cis-regulatory region sequence-specific DNA binding activity\; RNA polymerase II-specific DNA-binding transcription factor binding activity\; and transcription coactivator binding activity. Involved in several processes, including generation of neurons\; positive regulation of exit from mitosis\; and regulation of transcription by RNA polymerase II. Located in nucleus. Part of RNA polymerase II transcription regulator complex. Expressed in several structures, including anterior hypodermis\; body wall musculature\; ganglia\; neurons\; and pharynx. Human ortholog(s) of this gene implicated in Sveinsson chorioretinal atrophy. Is an ortholog of human TEAD2 (TEA domain transcription factor 2) and TEAD4 (TEA domain transcription factor 4).
WBGene00020930	hlh-30	900.254	-0.600471	0.178712	-3.36	0.000779427	0.0281225	Predicted to enable DNA-binding transcription factor activity, RNA polymerase II-specific and RNA polymerase II cis-regulatory region sequence-specific DNA binding activity. Involved in several processes, including defense response to bacterium\; determination of adult lifespan\; and positive regulation of metabolic process. Acts upstream of or within positive regulation of plasma membrane repair and positive regulation of xenophagy. Located in cytoplasm and nucleus. Expressed in several structures, including nerve ring\; rectal valve cell\; somatic cell\; spermatheca\; and vulva. Human ortholog(s) of this gene implicated in several diseases, including Tietz syndrome\; Tietze's syndrome\; and Waardenburg syndrome type 2A. Is an ortholog of human TFE3 (transcription factor binding to IGHM enhancer 3) and TFEC (transcription factor EC).
WBGene00002271	lec-8	75239.9	-0.598491	0.184432	-3.24506	0.00117428	0.0388927	Enables glycolipid binding activity. Involved in response to toxic substance. Located in cytoplasmic vesicle. Expressed in intestine\; pharyngeal-intestinal valve\; tail\; virL\; and virR. Human ortholog(s) of this gene implicated in several diseases, including COVID-19\; aortic valve stenosis\; and liver cirrhosis. Is an ortholog of human LGALS3 (galectin 3).
WBGene00021253	Y22D7AL.15	1213.72	-0.596493	0.188598	-3.16277	0.00156273	0.046695	Predicted to enable zinc ion binding activity. Predicted to be located in lysosomal membrane. Predicted to be integral component of membrane.
WBGene00001501	ftn-2	23883.4	-0.595506	0.138016	-4.31476	1.59774e-05	0.00143319	Enables identical protein binding activity. Involved in defense response to Gram-positive bacterium. Predicted to be located in cytoplasm. Expressed in body wall musculature and hypodermis. Human ortholog(s) of this gene implicated in several diseases, including hemochromatosis type 5\; hyperferritinemia-cataract syndrome\; and neurodegeneration with brain iron accumulation 3. Is an ortholog of human FTMT (ferritin mitochondrial).
WBGene00000149	apl-1	2870.67	-0.594854	0.160102	-3.71547	0.000202825	0.0104378	Predicted to enable heparin binding activity and transition metal ion binding activity. Involved in body morphogenesis\; ecdysis, collagen and cuticulin-based cuticle\; and nematode larval development. Located in cytoplasmic vesicle\; neuron projection\; and neuronal cell body. Expressed in several structures, including epithelial cell\; excretory cell\; hermaphrodite gonad\; neurons\; and somatic nervous system. Used to study Alzheimer's disease. Human ortholog(s) of this gene implicated in several diseases, including APP-related cerebral amyloid angiopathy\; Alzheimer's disease 1\; obesity\; and visual epilepsy. Is an ortholog of human APLP2 (amyloid beta precursor like protein 2).
WBGene00000977	dhs-14	1908.76	-0.593008	0.164465	-3.60569	0.000311329	0.0144656	Predicted to enable oxidoreductase activity. Is an ortholog of human HSD17B14 (hydroxysteroid 17-beta dehydrogenase 14).
WBGene00012212	W02D9.6	11244.6	-0.592413	0.162325	-3.64954	0.000262709	0.0125218	Enriched in AVK\; anterior spermatheca\; and posterior spermatheca based on RNA-seq and single-cell RNA-seq studies. Is affected by several genes including daf-16\; skn-1\; and rrf-3 based on microarray and RNA-seq studies. Is affected by sixteen chemicals including 1-methylnicotinamide\; rotenone\; and Alovudine based on RNA-seq and microarray studies.
WBGene00012615	dct-16	155334	-0.592296	0.184809	-3.2049	0.0013511	0.0428824	Enriched in several structures, including ABplapaaap\; ABprapaaap\; MSaaaaapa\; head mesodermal cell\; and neurons based on tiling array\; RNA-seq\; proteomic\; single-cell RNA-seq\; and microarray studies. Is affected by several genes including daf-16\; daf-2\; and pie-1 based on microarray\; tiling array\; RNA-seq\; and proteomic studies. Is affected by fifteen chemicals including Cyclosporine\; dimedone\; and rotenone based on proteomic\; RNA-seq\; and microarray studies. Is predicted to encode a protein with the following domains: Domain of unknown function (DUF4473) and Protein of unknown function DUF4473.
WBGene00000781	cpr-1	92613.4	-0.586375	0.129611	-4.52411	6.06494e-06	0.000693281	Predicted to enable cysteine-type endopeptidase activity. Predicted to be involved in proteolysis involved in protein catabolic process. Predicted to be located in extracellular space and lysosome. Human ortholog(s) of this gene implicated in several diseases, including autoimmune disease of the nervous system (multiple)\; carcinoma (multiple)\; and type 2 diabetes mellitus. Is an ortholog of human CTSB (cathepsin B).
WBGene00016998	D1005.4	2120.44	-0.586328	0.157653	-3.71912	0.000199919	0.0103709	Predicted to be located in membrane. Predicted to be integral component of membrane.
WBGene00000150	apm-1	917.38	-0.579363	0.155632	-3.72265	0.000197141	0.010268	Predicted to enable clathrin adaptor activity. Involved in apical protein localization. Predicted to be located in clathrin-coated vesicle. Predicted to be part of clathrin adaptor complex. Expressed in head\; nerve ring\; tail\; and vulva. Is an ortholog of human AP1M1 (adaptor related protein complex 1 subunit mu 1) and AP1M2 (adaptor related protein complex 1 subunit mu 2).
WBGene00017325	F10C1.3	79.9473	-0.574823	0.171903	-3.34387	0.000826182	0.0293989	Enriched in germ line\; sperm\; and in male based on RNA-seq and single-cell RNA-seq studies. Is affected by several genes including daf-2\; hsf-1\; and eat-2 based on microarray\; tiling array\; and RNA-seq studies. Is affected by twelve chemicals including methylmercuric chloride\; manganese chloride\; and D-glucose based on microarray and RNA-seq studies.
WBGene00006929	vit-5	200497	-0.573247	0.146594	-3.91044	9.21281e-05	0.00562488	Predicted to enable lipid transporter activity. Predicted to be involved in lipid transport. Predicted to be located in extracellular region.
WBGene00004945	sop-2	2275.17	-0.568942	0.104286	-5.45558	4.88133e-08	9.27237e-06	Enables RNA binding activity\; protein homodimerization activity\; and ubiquitin protein ligase binding activity. Involved in several processes, including negative regulation of cytoplasmic mRNA processing body assembly\; neuron differentiation\; and regulation of gene expression. Located in nuclear speck. Expressed widely.
WBGene00044728	Y53F4B.45	3464.89	-0.566036	0.141902	-3.98892	6.63747e-05	0.00426548	Enriched in head mesodermal cell\; muscle cell\; and neurons based on RNA-seq\; single-cell RNA-seq\; and microarray studies. Is affected by several genes including daf-16\; skn-1\; and glp-1 based on microarray\; tiling array\; and RNA-seq studies. Is affected by fifteen chemicals including 4-bromodiphenyl ether\; tert-Butylhydroperoxide\; and antimycin based on microarray and RNA-seq studies.
WBGene00019805	R01B10.3	3429.06	-0.562824	0.136374	-4.12705	3.67447e-05	0.00271218	Predicted to be located in membrane. Predicted to be integral component of membrane.
WBGene00011498	T05G5.1	4494.19	-0.561068	0.156802	-3.57821	0.000345959	0.0157833	Predicted to be located in membrane. Predicted to be integral component of membrane.
WBGene00020393	T10B5.7	6990.34	-0.557129	0.132924	-4.19134	2.77315e-05	0.00216384	Predicted to be involved in lipid metabolic process.
WBGene00017373	F10G7.10	2887.19	-0.555334	0.0972895	-5.70806	1.14268e-08	2.46e-06	Predicted to enable ubiquitin protein ligase activity and zinc ion binding activity. Predicted to be involved in protein ubiquitination and ubiquitin-dependent protein catabolic process via the N-end rule pathway. Is an ortholog of human UBR3 (ubiquitin protein ligase E3 component n-recognin 3).
WBGene00010085	F55B11.3	21890.7	-0.553069	0.143626	-3.85075	0.000117759	0.0067305	Enriched in anterior spermatheca\; dopaminergic neurons\; germ line\; and posterior spermatheca based on tiling array\; RNA-seq\; and single-cell RNA-seq studies. Is affected by several genes including daf-16\; daf-2\; and glp-1 based on microarray\; tiling array\; proteomic\; and RNA-seq studies. Is affected by thirteen chemicals including Ethanol\; methylmercuric chloride\; and rotenone based on RNA-seq\; microarray\; and proteomic studies.
WBGene00005001	spp-16	6373.75	-0.55196	0.157489	-3.50475	0.000457034	0.0191641	Enriched in ALA\; head mesodermal cell\; intestine\; and pm8 based on tiling array\; RNA-seq\; and single-cell RNA-seq studies. Is affected by several genes including dpy-10\; daf-12\; and hsf-1 based on microarray\; tiling array\; and RNA-seq studies. Is affected by fifteen chemicals including methylmercuric chloride\; rotenone\; and mianserin based on microarray and RNA-seq studies. Is predicted to encode a protein with the following domains: Saposin B type domain and Saposin-like.
WBGene00012231	W04A4.2	3837.53	-0.547429	0.167655	-3.26522	0.0010938	0.036508	Enriched in several structures, including ADL\; DVA\; germ line\; gonadal sheath cell\; and interfacial epithelial cell based on tiling array\; RNA-seq\; single-cell RNA-seq\; and microarray studies. Is affected by several genes including daf-16\; daf-2\; and skn-1 based on microarray\; tiling array\; and RNA-seq studies. Is affected by nine chemicals including manganese chloride\; stavudine\; and Zidovudine based on RNA-seq and microarray studies.
WBGene00013080	Y51A2D.13	3564.89	-0.545922	0.147979	-3.68919	0.000224969	0.0113071	Predicted to enable catalytic activity. Predicted to be located in membrane. Predicted to be integral component of membrane. Is an ortholog of human PLD5 (phospholipase D family member 5).
WBGene00044178	C30G7.4	3482.66	-0.544046	0.151364	-3.59428	0.000325284	0.0149526	Predicted to be located in membrane. Predicted to be integral component of membrane.
WBGene00001395	fat-3	13994.8	-0.529757	0.120506	-4.39612	1.10203e-05	0.00106231	Enables stearoyl-CoA 9-desaturase activity. Involved in several processes, including oviposition\; signal release\; and system process. Predicted to be integral component of membrane. Expressed in body wall musculature\; head neurons\; intestine\; pharynx\; and tail neurons. Used to study alcohol use disorder and lipid metabolism disorder. Is an ortholog of human FADS2 (fatty acid desaturase 2) and FADS3 (fatty acid desaturase 3).
WBGene00006052	ssq-3	57.7997	-0.527804	0.162382	-3.25038	0.00115252	0.0382703	Enriched in ABarppaapp\; ABarpppapp\; intestine\; and sperm based on single-cell RNA-seq and microarray studies. Is affected by several genes including daf-2\; age-1\; and pie-1 based on microarray\; RNA-seq\; and tiling array studies. Is affected by twenty-nine chemicals including Ethanol\; methylmercuric chloride\; and manganese chloride based on RNA-seq and microarray studies.
WBGene00001500	ftn-1	5397.7	-0.52693	0.164677	-3.19977	0.00137536	0.0435429	Enables identical protein binding activity. Involved in cellular iron ion homeostasis. Predicted to be located in cytoplasm. Expressed in intestine and pharyngeal-intestinal valve. Human ortholog(s) of this gene implicated in several diseases, including hemochromatosis type 5\; hyperferritinemia-cataract syndrome\; and neurodegeneration with brain iron accumulation 3. Is an ortholog of human FTH1 (ferritin heavy chain 1)\; FTHL17 (ferritin heavy chain like 17)\; and FTMT (ferritin mitochondrial).
WBGene00000512	ckb-2	1293.93	-0.523283	0.151778	-3.44768	0.000565427	0.0222671	Enables choline kinase activity. Involved in CDP-choline pathway and IRE1-mediated unfolded protein response. Predicted to be located in cytoplasm. Expressed in head and tail. Human ortholog(s) of this gene implicated in several diseases, including colon adenoma\; megaconial type congenital muscular dystrophy\; narcolepsy\; and recurrent hypersomnia. Is an ortholog of human CHKA (choline kinase alpha) and CHKB (choline kinase beta).
WBGene00017123	maoc-1	1835.54	-0.515326	0.147071	-3.50393	0.000458442	0.0191641	Enables identical protein binding activity. Involved in defense response to Gram-negative bacterium and innate immune response. Predicted to be located in peroxisomal membrane. Used to study obesity. Human ortholog(s) of this gene implicated in D-bifunctional protein deficiency\; Perrault syndrome\; and Stiff-Person syndrome. Is an ortholog of human HSD17B4 (hydroxysteroid 17-beta dehydrogenase 4).
WBGene00015684	C10G8.8	1257.03	-0.512854	0.142466	-3.59982	0.000318435	0.0146901	Expressed in tail. Human CCDC9 enables RNA binding activity. Is predicted to encode a protein with the following domains: Phosphorylation site and Protein of unknown function DUF4594. Is an ortholog of human CCDC9 (coiled-coil domain containing 9) and CCDC9B (coiled-coil domain containing 9B).
WBGene00021190	Y14H12A.1	4168.87	-0.511372	0.145116	-3.52389	0.000425265	0.0181292	Predicted to be located in membrane. Predicted to be integral component of membrane.
WBGene00000786	cpr-6	57846.6	-0.509129	0.127165	-4.00369	6.23608e-05	0.00407193	Predicted to enable cysteine-type endopeptidase activity. Predicted to be involved in proteolysis involved in protein catabolic process. Located in lysosome. Human ortholog(s) of this gene implicated in several diseases, including autoimmune disease of the nervous system (multiple)\; carcinoma (multiple)\; and type 2 diabetes mellitus. Is an ortholog of human CTSB (cathepsin B).
WBGene00011561	ttr-15	121850	-0.509036	0.113945	-4.46739	7.91787e-06	0.000852293	Predicted to be located in cell surface and extracellular region.
WBGene00000989	dhs-26	11058.8	-0.506975	0.122453	-4.14016	3.47063e-05	0.0026064	Predicted to enable oxidoreductase activity. Predicted to be located in membrane. Predicted to be integral component of membrane. Is an ortholog of human DHRS1 (dehydrogenase\/reductase 1).
WBGene00002105	ins-22	3950.93	-0.503952	0.146064	-3.45022	0.000560135	0.0221262	Predicted to be located in extracellular region. Expressed in nervous system\; pharynx\; rectum\; and vulval muscle.
WBGene00008917	F17C11.6	1347.08	-0.503271	0.145636	-3.45567	0.000548924	0.0218841	Predicted to be located in membrane. Predicted to be integral component of membrane.
WBGene00004922	snt-2	2994.39	-0.494879	0.121818	-4.06245	4.85609e-05	0.0033906	Predicted to enable several functions, including calcium ion binding activity\; phospholipid binding activity\; and syntaxin binding activity. Predicted to be involved in cellular response to calcium ion\; regulation of secretion by cell\; and synaptic vesicle cycle. Located in dense core granule. Expressed in head neurons\; intestine\; and tail neurons.
WBGene00001119	dyf-3	9013.46	-0.494683	0.112079	-4.4137	1.01617e-05	0.00100968	Involved in several processes, including chemosensory behavior\; cilium assembly\; and response to alkaline pH. Located in axon\; dendrite\; and neuronal cell body. Expressed in neurons. Is an ortholog of human CLUAP1 (clusterin associated protein 1).
WBGene00045245	ttr-34	5485.12	-0.4928	0.154302	-3.19374	0.00140442	0.0439527	Predicted to be located in cell surface and extracellular region.
WBGene00013391	Y62H9A.3	43284	-0.490945	0.145853	-3.36603	0.000762592	0.027826	Enriched in RIM\; interneuron\; and spermatheca based on RNA-seq and single-cell RNA-seq studies. Is affected by several genes including daf-16\; daf-2\; and glp-1 based on microarray\; tiling array\; proteomic\; and RNA-seq studies. Is affected by seventeen chemicals including Ethanol\; 1-methylnicotinamide\; and rotenone based on RNA-seq and microarray studies.
WBGene00018488	acs-1	3020.33	-0.484457	0.150317	-3.2229	0.001269	0.0409803	Predicted to enable medium-chain fatty acid-CoA ligase activity. Involved in establishment or maintenance of epithelial cell apical\/basal polarity. Expressed in intestine\; neurons\; and somatic gonad. Is an ortholog of human ACSF2 (acyl-CoA synthetase family member 2).
WBGene00022252	Y73B6BL.31	2179.27	-0.480055	0.142674	-3.36471	0.000766234	0.0278801	Predicted to be located in membrane. Predicted to be integral component of membrane. Is an ortholog of human SLC35F3 (solute carrier family 35 member F3) and SLC35F4 (solute carrier family 35 member F4).
WBGene00014090	srlf-31	3181.26	-0.475818	0.147169	-3.23313	0.00122442	0.0399389	Enriched in several structures, including ABarpaapap\; accessory cell\; g2\; germ line\; and neurons based on tiling array\; RNA-seq\; proteomic\; single-cell RNA-seq\; and microarray studies. Is affected by several genes including daf-2\; hsf-1\; and sir-2.1 based on microarray and RNA-seq studies. Is affected by ten chemicals including rotenone\; stavudine\; and Zidovudine based on RNA-seq and microarray studies. Is predicted to encode a protein with the following domains: SXP\/RAL-2 family protein Ani s 5-like, metal-binding domain and SXP\/RAL-2 family protein Ani s 5-like, cation-binding domain.
WBGene00012144	lgmn-1	9057.33	-0.472213	0.128112	-3.68593	0.000227866	0.0113955	Predicted to enable cysteine-type endopeptidase activity. Involved in PERK-mediated unfolded protein response. Predicted to be located in vacuole. Is an ortholog of human LGMN (legumain).
WBGene00006926	vit-2	169873	-0.470145	0.147312	-3.1915	0.00141536	0.0440515	Predicted to enable lipid transporter activity. Predicted to be involved in lipid transport. Located in cytoplasmic vesicle\; vesicle lumen\; and yolk granule. Expressed in embryonic cell\; gonad\; intestine\; oocyte\; and pseudocoelom.
WBGene00007129	B0272.3	2174.39	-0.466084	0.125735	-3.70687	0.00020984	0.0106713	Predicted to enable 3-hydroxyacyl-CoA dehydrogenase activity. Predicted to be involved in fatty acid beta-oxidation. Predicted to be located in mitochondrion. Expressed widely. Human ortholog(s) of this gene implicated in familial hyperinsulinemic hypoglycemia 4. Is an ortholog of human HADH (hydroxyacyl-CoA dehydrogenase).
WBGene00008865	F15G9.1	2590.79	-0.463139	0.125828	-3.68075	0.000232551	0.0115091	Located in striated muscle dense body and striated muscle thin filament. Expressed in hypodermis and muscle cell.
WBGene00009973	F53C11.3	8846.09	-0.457959	0.100427	-4.5601	5.11293e-06	0.000600397	Predicted to enable 2,4-dienoyl-CoA reductase (NADPH) activity. Involved in defense response to Gram-negative bacterium and innate immune response. Predicted to be located in mitochondrion. Is an ortholog of human DECR1 (2,4-dienoyl-CoA reductase 1).
WBGene00044607	spp-25	5457.74	-0.455236	0.131935	-3.45047	0.000559619	0.0221262	Enriched in intestine\; muscle cell\; and neurons based on tiling array\; RNA-seq\; and single-cell RNA-seq studies. Is affected by several genes including daf-16\; daf-2\; and skn-1 based on tiling array\; microarray\; RNA-seq\; and proteomic studies. Is affected by thirteen chemicals including rotenone\; procyanidin\; and stavudine based on RNA-seq and microarray studies. Is predicted to encode a protein with the following domain: Saposin-like.
WBGene00044253	M117.6	939.125	-0.451849	0.144104	-3.13558	0.00171514	0.0493417	Predicted to be located in membrane. Predicted to be integral component of membrane.
WBGene00014112	ZK856.11	5628.82	-0.439862	0.129456	-3.39779	0.000679337	0.0258849	Predicted to enable RNA binding activity and translation initiation factor activity. Predicted to be involved in translational initiation. Located in nucleus. Is an ortholog of human EIF1AD (eukaryotic translation initiation factor 1A domain containing).
WBGene00001394	fat-2	37607.5	-0.434526	0.124805	-3.48164	0.000498354	0.020371	Enables delta12-fatty acid dehydrogenase activity and stearoyl-CoA 9-desaturase activity. Involved in several processes, including collagen and cuticulin-based cuticle development\; fatty acid biosynthetic process\; and innate immune response. Predicted to be located in membrane. Predicted to be integral component of membrane.
WBGene00003577	ndg-4	1594.5	-0.421982	0.13098	-3.22174	0.00127415	0.0409803	Predicted to be located in membrane. Predicted to be integral component of membrane. Expressed in hyp3\; hyp5\; and intestine.
WBGene00004987	spp-2	24527.7	-0.413497	0.0977615	-4.22965	2.34051e-05	0.0018662	Involved in defense response to Gram-positive bacterium.
WBGene00021336	Y34F4.1	5070.75	-0.403238	0.127198	-3.17016	0.00152356	0.0461538	Predicted to be located in membrane. Predicted to be integral component of membrane.
WBGene00004452	rpl-38	165727	-0.391395	0.0910037	-4.30087	1.7013e-05	0.00150518	Predicted to be a structural constituent of ribosome. Predicted to be involved in ribonucleoprotein complex assembly. Predicted to be located in ribosome. Predicted to be part of cytosolic large ribosomal subunit. Is an ortholog of human RPL38 (ribosomal protein L38).
WBGene00010965	ctc-2	241275	-0.376939	0.051918	-7.26026	3.86334e-13	1.78224e-10	Predicted to enable copper ion binding activity. Predicted to contribute to cytochrome-c oxidase activity. Predicted to be involved in ATP synthesis coupled electron transport. Predicted to be located in mitochondrial inner membrane and respirasome. Predicted to be integral component of membrane.
WBGene00011156	rbm-3.2	1.23544e+06	-0.363369	0.0638705	-5.68915	1.27672e-08	2.6599e-06	Predicted to enable mRNA binding activity. Predicted to be involved in pre-mRNA cleavage required for polyadenylation. Predicted to be part of mRNA cleavage and polyadenylation specificity factor complex.
WBGene00043067	dlc-5	3701.1	-0.356247	0.0987641	-3.60705	0.000309702	0.0144419	Predicted to enable dynein intermediate chain binding activity. Predicted to be involved in microtubule-based process. Predicted to be located in cellular anatomical entity. Predicted to be part of cytoplasmic dynein complex. Expressed in pharynx.
WBGene00004456	rpl-43	88890.8	-0.352175	0.0760056	-4.63354	3.59469e-06	0.000442215	Predicted to enable metal ion binding activity. Predicted to be a structural constituent of ribosome. Predicted to be involved in translation. Predicted to be located in ribosome. Predicted to be part of cytosolic large ribosomal subunit. Is an ortholog of human RPL37A (ribosomal protein L37a).
WBGene00000869	cyc-1	7302.99	-0.325302	0.0821368	-3.96049	7.47951e-05	0.00471282	Predicted to enable electron transfer activity\; heme binding activity\; and metal ion binding activity. Involved in determination of adult lifespan and proton motive force-driven mitochondrial ATP synthesis. Predicted to be located in mitochondrial inner membrane. Predicted to be integral component of membrane. Predicted to be part of mitochondrial respiratory chain complex III. Expressed in several structures, including germ line. Human ortholog(s) of this gene implicated in mitochondrial complex III deficiency nuclear type 6. Is an ortholog of human CYC1 (cytochrome c1).
WBGene00023068	rpl-41.2	217522	-0.320127	0.0966652	-3.31171	0.000927284	0.0322222	Predicted to be a structural constituent of ribosome. Predicted to be involved in translation. Predicted to be located in ribosome.
WBGene00004449	rpl-35	95699.2	-0.319026	0.0506975	-6.29273	3.11924e-10	9.15709e-08	Predicted to enable mRNA binding activity. Predicted to be a structural constituent of ribosome. Predicted to be involved in maturation of LSU-rRNA from tricistronic rRNA transcript (SSU-rRNA, 5.8S rRNA, LSU-rRNA). Predicted to be located in ribosome. Predicted to be part of cytosolic large ribosomal subunit. Human ortholog(s) of this gene implicated in Diamond-Blackfan anemia 19. Is an ortholog of human RPL35 (ribosomal protein L35).
WBGene00022075	Y69A2AR.3	6203.71	-0.311824	0.0936299	-3.33039	0.000867259	0.0307758	Predicted to be located in membrane and mitochondrion. Predicted to be part of mitochondrial respiratory chain complex I.
WBGene00004920	snr-7	19754.1	-0.304387	0.0681927	-4.46364	8.05801e-06	0.000860209	Predicted to contribute to RNA binding activity. Predicted to be involved in mRNA splicing, via spliceosome. Located in P granule. Expressed in gonad. Human ortholog(s) of this gene implicated in nasopharynx carcinoma. Is an ortholog of human SNRPG (small nuclear ribonucleoprotein polypeptide G).
WBGene00006397	taf-13	16353	-0.299159	0.0738121	-4.05298	5.05692e-05	0.00351184	Predicted to enable protein heterodimerization activity. Predicted to be involved in transcription by RNA polymerase II. Predicted to be located in nucleus. Predicted to be part of transcription factor TFIID complex. Human ortholog(s) of this gene implicated in autosomal recessive intellectual developmental disorder. Is an ortholog of human TAF13 (TATA-box binding protein associated factor 13).
WBGene00004432	rpl-20	142947	-0.297726	0.0551472	-5.39874	6.71105e-08	1.23838e-05	Predicted to be a structural constituent of ribosome. Predicted to be involved in translation. Predicted to be located in ribosome. Predicted to be part of cytosolic large ribosomal subunit. Is an ortholog of human RPL18A (ribosomal protein L18a).
WBGene00001232	eif-3.I	9370.81	-0.29661	0.0901407	-3.29052	0.00100001	0.0341724	Predicted to enable RNA binding activity and translation initiation factor activity. Predicted to be involved in cytoplasmic translational initiation. Predicted to be located in cytoplasm. Predicted to be part of eukaryotic translation initiation factor 3 complex, eIF3m. Is an ortholog of human EIF3I (eukaryotic translation initiation factor 3 subunit I).
WBGene00004496	rps-27	152452	-0.292669	0.072421	-4.04122	5.31746e-05	0.00363416	Predicted to enable RNA binding activity. Predicted to be a structural constituent of ribosome. Predicted to be involved in ribosomal small subunit assembly. Predicted to be located in ribosome. Predicted to be part of cytosolic small ribosomal subunit. Human ortholog(s) of this gene implicated in Diamond-Blackfan anemia 17. Is an ortholog of human RPS27 (ribosomal protein S27).
WBGene00004486	rps-17	122812	-0.289756	0.06051	-4.78856	1.6798e-06	0.0002284	Predicted to be a structural constituent of ribosome. Predicted to be involved in translation. Predicted to be located in ribosome. Predicted to be part of ribonucleoprotein complex. Human ortholog(s) of this gene implicated in Diamond-Blackfan anemia 4. Is an ortholog of human RPS17 (ribosomal protein S17).
WBGene00011155	rbm-3.1	319130	-0.280344	0.0435313	-6.44006	1.19426e-10	3.76251e-08	Predicted to enable mRNA binding activity. Predicted to be involved in pre-mRNA cleavage required for polyadenylation. Predicted to be part of mRNA cleavage and polyadenylation specificity factor complex.
WBGene00004440	rpl-26	99876.8	-0.276777	0.0607596	-4.55528	5.23163e-06	0.000603366	Predicted to enable RNA binding activity. Predicted to be a structural constituent of ribosome. Predicted to be involved in cytoplasmic translation and ribosomal large subunit biogenesis. Predicted to be located in ribosome. Predicted to be part of cytosolic large ribosomal subunit. Human ortholog(s) of this gene implicated in Diamond-Blackfan anemia 11. Is an ortholog of human RPL26 (ribosomal protein L26) and RPL26L1 (ribosomal protein L26 like 1).
WBGene00010959	nduo-1	73897.9	-0.274917	0.0683601	-4.02161	5.78025e-05	0.0038669	Predicted to enable NADH dehydrogenase (ubiquinone) activity. Predicted to contribute to NADH dehydrogenase activity. Predicted to be involved in aerobic respiration. Predicted to be located in mitochondrial inner membrane and respirasome. Predicted to be integral component of membrane. Predicted to be part of mitochondrial respiratory chain complex I.
WBGene00004450	rpl-36	204037	-0.274402	0.0747982	-3.66857	0.00024391	0.011889	Predicted to be a structural constituent of ribosome. Predicted to be involved in cytoplasmic translation. Predicted to be located in cytosol and ribosome. Predicted to be part of cytosolic large ribosomal subunit. Is an ortholog of human RPL36 (ribosomal protein L36).
WBGene00004445	rpl-31	97108.1	-0.274024	0.0571938	-4.79115	1.65828e-06	0.000227873	Predicted to be a structural constituent of ribosome. Predicted to be involved in cytoplasmic translation. Predicted to be located in ribosome. Predicted to be part of cytosolic large ribosomal subunit. Is an ortholog of human RPL31 (ribosomal protein L31).
WBGene00004482	rps-13	167326	-0.269949	0.0754687	-3.57697	0.000347597	0.0157833	Predicted to enable small ribosomal subunit rRNA binding activity. Predicted to be a structural constituent of ribosome. Predicted to be involved in translation. Predicted to be located in nucleolus. Predicted to be part of cytosolic small ribosomal subunit. Is an ortholog of human RPS13 (ribosomal protein S13).
WBGene00004446	rpl-32	188943	-0.269928	0.0628416	-4.29536	1.74408e-05	0.00153253	Predicted to be a structural constituent of ribosome. Predicted to be involved in translation. Predicted to be located in ribosome. Predicted to be part of cytosolic large ribosomal subunit. Is an ortholog of human RPL32 (ribosomal protein L32).
WBGene00004448	rpl-34	100118	-0.269091	0.0630305	-4.26922	1.96159e-05	0.00164532	Predicted to be a structural constituent of ribosome. Predicted to be involved in ribosome biogenesis. Predicted to be located in ribosome. Predicted to be part of cytosolic large ribosomal subunit. Is an ortholog of human RPL34 (ribosomal protein L34).
WBGene00004481	rps-12	184917	-0.264716	0.0634776	-4.17022	3.04309e-05	0.00231221	Predicted to be a structural constituent of ribosome. Predicted to be involved in translation. Predicted to be located in ribosome. Predicted to be part of cytosolic small ribosomal subunit. Is an ortholog of human RPS12 (ribosomal protein S12).
WBGene00014307	F07H5.3	85005.1	-0.26238	0.07136	-3.67685	0.000236133	0.0115974	Enriched in several structures, including coelomocyte\; excretory gland cell\; gonad\; head mesodermal cell\; and neurons based on RNA-seq\; single-cell RNA-seq\; and microarray studies. Is affected by several genes including daf-2\; dpy-10\; and hsf-1 based on microarray and RNA-seq studies. Is affected by eight chemicals including rotenone\; Zidovudine\; and Psoralens based on RNA-seq and microarray studies.
WBGene00009880	F49C12.11	33788.4	-0.256557	0.0665406	-3.85565	0.000115425	0.00668583	Expressed in coelomocyte\; hypodermis\; and neurons. Is predicted to encode a protein with the following domains: Phosphorylation site\; Translation machinery associated TMA7\; and Translation machinery associated TMA7. Is an ortholog of human TMA7 (translation machinery associated 7 homolog).
WBGene00010961	nduo-2	101548	-0.255742	0.0778981	-3.28303	0.00102699	0.0348179	Predicted to enable NADH dehydrogenase (ubiquinone) activity. Predicted to be located in mitochondrial inner membrane and respirasome. Predicted to be integral component of membrane. Predicted to be part of mitochondrial respiratory chain complex I.
WBGene00004409	rla-1	279806	-0.254839	0.0686902	-3.70997	0.000207282	0.0105829	Predicted to enable protein kinase activator activity and ribonucleoprotein complex binding activity. Predicted to be a structural constituent of ribosome. Predicted to be involved in cytoplasmic translation. Predicted to be located in cytosolic ribosome. Predicted to be part of cytosolic large ribosomal subunit. Is an ortholog of human RPLP1 (ribosomal protein lateral stalk subunit P1).
WBGene00004426	rpl-14	136663	-0.25288	0.0673901	-3.75248	0.000175092	0.00934571	Predicted to enable RNA binding activity. Predicted to be a structural constituent of ribosome. Predicted to be involved in ribosomal large subunit biogenesis. Predicted to be located in ribosome. Predicted to be part of cytosolic large ribosomal subunit. Human ortholog(s) of this gene implicated in systemic lupus erythematosus. Is an ortholog of human RPL14 (ribosomal protein L14).
WBGene00004434	rpl-22	126264	-0.252692	0.0615837	-4.10324	4.07408e-05	0.00295646	Predicted to enable RNA binding activity. Predicted to be a structural constituent of ribosome. Predicted to be involved in cytoplasmic translation. Predicted to be located in ribosome. Predicted to be part of ribonucleoprotein complex. Is an ortholog of human RPL22 (ribosomal protein L22).
WBGene00004494	rps-25	215547	-0.250771	0.0624113	-4.01805	5.86827e-05	0.00386737	Predicted to be a structural constituent of ribosome. Predicted to be located in ribosome. Predicted to be part of cytosolic small ribosomal subunit. Is an ortholog of human RPS25 (ribosomal protein S25).
WBGene00004485	rps-16	255426	-0.25032	0.0761736	-3.28617	0.00101559	0.0346132	Predicted to enable RNA binding activity. Predicted to be a structural constituent of ribosome. Predicted to be involved in maturation of SSU-rRNA from tricistronic rRNA transcript (SSU-rRNA, 5.8S rRNA, LSU-rRNA). Predicted to be located in ribosome. Predicted to be part of cytosolic small ribosomal subunit. Is an ortholog of human RPS16 (ribosomal protein S16).
WBGene00004451	rpl-37	21806	-0.248501	0.0783561	-3.17143	0.00151689	0.0461028	Predicted to enable RNA binding activity. Predicted to be involved in translation. Predicted to be located in ribosome. Predicted to be part of cytosolic large ribosomal subunit. Is an ortholog of human RPL37 (ribosomal protein L37).
WBGene00011501	rmd-1	141518	-0.247305	0.0782503	-3.16044	0.00157533	0.0467781	Enables kinase binding activity. Involved in attachment of mitotic spindle microtubules to kinetochore and mitotic spindle organization. Located in mitotic spindle pole and spindle microtubule. Expressed in germ line. Is an ortholog of human RMDN1 (regulator of microtubule dynamics 1)\; RMDN2 (regulator of microtubule dynamics 2)\; and RMDN3 (regulator of microtubule dynamics 3).
WBGene00021350	Y37E3.8	211011	-0.245749	0.0603167	-4.07431	4.61514e-05	0.00323987	Predicted to be a structural constituent of ribosome. Predicted to be located in ribosome. Predicted to be part of cytosolic large ribosomal subunit. Is an ortholog of human RPL27A (ribosomal protein L27a).
WBGene00004444	rpl-30	108652	-0.240666	0.0547799	-4.39332	1.11633e-05	0.00106812	Predicted to enable RNA binding activity. Predicted to be a structural constituent of ribosome. Involved in determination of adult lifespan. Predicted to be located in ribosome. Predicted to be part of cytosolic large ribosomal subunit. Human ortholog(s) of this gene implicated in herpes simplex. Is an ortholog of human RPL30 (ribosomal protein L30).
WBGene00004412	rpl-1	156722	-0.23793	0.0567213	-4.19473	2.73199e-05	0.00215177	Predicted to enable RNA binding activity. Predicted to be involved in maturation of LSU-rRNA. Predicted to be located in ribosome. Predicted to be part of cytosolic large ribosomal subunit. Is an ortholog of human RPL10A (ribosomal protein L10a).
WBGene00008034	prcc-1	66651.7	-0.237753	0.0554117	-4.29067	1.78135e-05	0.00154208	Predicted to be located in nucleus. Human ortholog(s) of this gene implicated in papillary renal cell carcinoma. Is an ortholog of human PRCC (proline rich mitotic checkpoint control factor).
WBGene00011035	snrp-27	13594.6	-0.232372	0.0739774	-3.14113	0.001683	0.0489269	Predicted to be involved in RNA splicing and mRNA processing. Predicted to be located in nucleus. Predicted to be part of ribonucleoprotein complex. Is an ortholog of human SNRNP27 (small nuclear ribonucleoprotein U4\/U6.U5 subunit 27).
WBGene00004491	rps-22	118021	-0.227116	0.0621874	-3.65213	0.000260071	0.012442	Predicted to be a structural constituent of ribosome. Involved in determination of adult lifespan. Predicted to be located in ribosome. Predicted to be part of cytosolic small ribosomal subunit. Human ortholog(s) of this gene implicated in Diamond-Blackfan anemia 20. Is an ortholog of human RPS15A (ribosomal protein S15a).
WBGene00004495	rps-26	110092	-0.22636	0.0534038	-4.23864	2.24873e-05	0.00181543	Predicted to enable mRNA binding activity. Predicted to be a structural constituent of ribosome. Involved in determination of adult lifespan. Predicted to be located in cytoplasmic side of rough endoplasmic reticulum membrane. Predicted to be part of cytosolic small ribosomal subunit and polysomal ribosome. Human ortholog(s) of this gene implicated in Diamond-Blackfan anemia 10. Is an ortholog of human RPS26 (ribosomal protein S26).
WBGene00004430	rpl-18	109046	-0.223198	0.06124	-3.64465	0.000267758	0.0127155	Predicted to enable RNA binding activity. Predicted to be a structural constituent of ribosome. Predicted to be involved in translation. Predicted to be located in cytoplasm and ribosome. Predicted to be part of cytosolic large ribosomal subunit. Human ortholog(s) of this gene implicated in Diamond-Blackfan anemia 18. Is an ortholog of human RPL18 (ribosomal protein L18).
WBGene00004439	rpl-25.2	135128	-0.22019	0.0635588	-3.46436	0.000531503	0.0212552	Predicted to be a structural constituent of ribosome. Predicted to be involved in ribosomal large subunit assembly. Predicted to be located in ribosome. Predicted to be part of cytosolic large ribosomal subunit. Is an ortholog of human RPL23A (ribosomal protein L23a).
WBGene00004421	rpl-10	240747	-0.219037	0.0561837	-3.89858	9.67581e-05	0.0058403	Predicted to be a structural constituent of ribosome. Predicted to be involved in ribosomal large subunit assembly. Predicted to be located in ribosome. Predicted to be part of cytosolic large ribosomal subunit. Expressed in head\; pharyngeal muscle cell\; and tail. Human ortholog(s) of this gene implicated in autistic disorder\; spermatogenic failure 63\; and syndromic X-linked mental retardation 35. Is an ortholog of human RPL10 (ribosomal protein L10) and RPL10L (ribosomal protein L10 like).
WBGene00004484	rps-15	162324	-0.216214	0.0615354	-3.51366	0.000441983	0.0187183	Predicted to be a structural constituent of ribosome. Involved in determination of adult lifespan. Predicted to be located in ribosome. Predicted to be part of cytosolic small ribosomal subunit. Is an ortholog of human RPS15 (ribosomal protein S15).
WBGene00004410	rla-2	67804.5	-0.215382	0.0674816	-3.19172	0.00141429	0.0440515	Predicted to be a structural constituent of ribosome. Predicted to be involved in cytoplasmic translational elongation. Predicted to be located in cytosolic ribosome. Predicted to be part of cytosolic large ribosomal subunit. Expressed in body wall musculature and intestine. Is an ortholog of human RPLP2 (ribosomal protein lateral stalk subunit P2).
WBGene00004473	rps-4	155523	-0.21137	0.0574698	-3.67793	0.000235135	0.0115925	Predicted to enable RNA binding activity. Predicted to be a structural constituent of ribosome. Predicted to be involved in translation. Predicted to be located in ribosome. Predicted to be part of cytosolic small ribosomal subunit. Is an ortholog of human RPS4X (ribosomal protein S4 X-linked)\; RPS4Y1 (ribosomal protein S4 Y-linked 1)\; and RPS4Y2 (ribosomal protein S4 Y-linked 2).
WBGene00004487	rps-18	139264	-0.207999	0.0543771	-3.82511	0.000130712	0.00727764	Predicted to enable RNA binding activity. Predicted to be a structural constituent of ribosome. Predicted to be involved in translation. Predicted to be located in cytosol. Predicted to be part of small ribosomal subunit. Is an ortholog of human RPS18 (ribosomal protein S18).
WBGene00004499	rps-30	145785	-0.205606	0.0581414	-3.53632	0.000405749	0.0177063	Predicted to be a structural constituent of ribosome. Predicted to be involved in translation. Predicted to be located in ribosome. Predicted to be part of cytosolic small ribosomal subunit. Is an ortholog of human FAU (FAU ubiquitin like and ribosomal protein S30 fusion).
WBGene00004428	rpl-16	113820	-0.205186	0.0482345	-4.25393	2.10047e-05	0.00172814	Predicted to enable mRNA binding activity. Predicted to be a structural constituent of ribosome. Predicted to be involved in negative regulation of translation. Predicted to be located in ribosome. Predicted to be part of cytosolic large ribosomal subunit. Is an ortholog of human RPL13A (ribosomal protein L13a).
WBGene00001808	gut-2	35775.4	-0.204013	0.0585715	-3.48314	0.000495572	0.0203216	Predicted to contribute to RNA binding activity. Predicted to be involved in mRNA splicing, via spliceosome. Predicted to be located in P-body. Predicted to be part of Lsm1-7-Pat1 complex and ribonucleoprotein complex. Is an ortholog of human LSM2 (LSM2 homolog, U6 small nuclear RNA and mRNA degradation associated).
WBGene00004492	rps-23	181645	-0.204012	0.0587874	-3.47034	0.000519801	0.0209167	Predicted to be a structural constituent of ribosome. Predicted to be involved in cytoplasmic translation. Predicted to be located in ribosome. Predicted to be part of cytosolic small ribosomal subunit and polysomal ribosome. Is an ortholog of human RPS23 (ribosomal protein S23).
WBGene00004431	rpl-19	116845	-0.195809	0.0555418	-3.52544	0.000422777	0.0180828	Predicted to enable RNA binding activity. Predicted to be a structural constituent of ribosome. Involved in determination of adult lifespan. Predicted to be located in ribosome. Predicted to be part of cytosolic large ribosomal subunit. Is an ortholog of human RPL19 (ribosomal protein L19).
WBGene00004488	rps-19	127100	-0.194133	0.0599669	-3.23734	0.00120649	0.039554	Predicted to enable RNA binding activity. Predicted to be a structural constituent of ribosome. Predicted to be involved in ribosomal small subunit assembly. Predicted to be located in ribosome. Predicted to be part of cytosolic small ribosomal subunit. Human ortholog(s) of this gene implicated in Diamond-Blackfan anemia 1. Is an ortholog of human RPS19 (ribosomal protein S19).
WBGene00004417	rpl-6	124134	-0.193662	0.0615087	-3.14853	0.00164096	0.0482831	Predicted to enable RNA binding activity. Predicted to be a structural constituent of ribosome. Involved in determination of adult lifespan. Predicted to be located in cytosol\; ribosome\; and rough endoplasmic reticulum. Predicted to be part of cytosolic large ribosomal subunit. Is an ortholog of human RPL6 (ribosomal protein L6).
WBGene00004408	rla-0	108228	-0.18899	0.0510432	-3.70255	0.000213446	0.0108121	Predicted to enable large ribosomal subunit rRNA binding activity. Predicted to be a structural constituent of ribosome. Predicted to be involved in cytoplasmic translation and ribosomal large subunit assembly. Predicted to be located in ribosome. Predicted to be part of cytosolic large ribosomal subunit. Expressed in tail. Is an ortholog of human RPLP0 (ribosomal protein lateral stalk subunit P0) and RPLP0P6 (ribosomal protein lateral stalk subunit P0 pseudogene 6).
WBGene00004475	rps-6	69292.5	-0.185069	0.0525443	-3.52216	0.000428052	0.018188	Predicted to be a structural constituent of ribosome. Involved in determination of adult lifespan. Predicted to be located in ribosome. Predicted to be part of ribonucleoprotein complex. Is an ortholog of human RPS6 (ribosomal protein S6).
WBGene00022336	Y82E9BR.3	111017	-0.183681	0.0474013	-3.87503	0.000106613	0.00631708	Predicted to enable lipid binding activity and proton transmembrane transporter activity. Predicted to be involved in proton motive force-driven ATP synthesis. Predicted to be located in mitochondrial membrane. Predicted to be integral component of membrane. Predicted to be part of mitochondrial proton-transporting ATP synthase complex, coupling factor F(o). Expressed in hypodermis and pharyngeal muscle cell. Human ortholog(s) of this gene implicated in clear cell renal cell carcinoma and urinary bladder cancer. Is an ortholog of human ATP5MC1 (ATP synthase membrane subunit c locus 1).
WBGene00004436	rpl-24.1	123213	-0.177266	0.0525442	-3.37365	0.000741774	0.0272977	Predicted to enable mRNA binding activity. Predicted to be a structural constituent of ribosome. Predicted to be involved in cytoplasmic translation. Predicted to be located in ribosome. Predicted to be part of cytosolic large ribosomal subunit. Is an ortholog of human RPL24 (ribosomal protein L24).
WBGene00004480	rps-11	149206	-0.17572	0.0551402	-3.18679	0.00143863	0.0445631	Predicted to be a structural constituent of ribosome. Involved in determination of adult lifespan. Predicted to be located in ribosome. Predicted to be part of cytosolic small ribosomal subunit. Is an ortholog of human RPS11 (ribosomal protein S11).
WBGene00004476	rps-7	195575	-0.172686	0.0479228	-3.60342	0.000314058	0.0145401	Predicted to be a structural constituent of ribosome. Predicted to be involved in rRNA processing and ribosomal small subunit biogenesis. Predicted to be located in ribosome. Predicted to be part of cytosolic small ribosomal subunit and small-subunit processome. Human ortholog(s) of this gene implicated in Diamond-Blackfan anemia 8. Is an ortholog of human RPS7 (ribosomal protein S7).
WBGene00006728	ubq-2	209266	-0.172417	0.0544542	-3.16627	0.00154409	0.0464918	Predicted to enable protein tag and ubiquitin protein ligase binding activity. Predicted to be a structural constituent of ribosome. Involved in polarity specification of anterior\/posterior axis. Predicted to be located in cytoplasm and nucleus. Predicted to be part of cytosolic small ribosomal subunit. Expressed in several structures, including hermaphrodite gonad\; intestine\; pharyngeal-intestinal valve\; pharynx\; and somatic nervous system. Human ortholog(s) of this gene implicated in colon carcinoma. Is an ortholog of human UBA52 (ubiquitin A-52 residue ribosomal protein fusion product 1).
WBGene00004474	rps-5	185069	-0.152942	0.0471587	-3.24313	0.00118224	0.0389566	Predicted to enable mRNA binding activity and rRNA binding activity. Predicted to be a structural constituent of ribosome. Predicted to be involved in ribosomal small subunit assembly and translation. Predicted to be located in ribosome. Predicted to be part of cytosolic small ribosomal subunit. Is an ortholog of human RPS5 (ribosomal protein S5).
