## Supplementary material for "Enhanced Branched-Chain Amino Acid Metabolism Improves Age-Related Reproduction in *C. elegans*": Table S3 (part 1 of 3)

### Sheet: DESeq2_result_file
Supplementary Table 4: RNA sequencing data for Day 8 oocytes isolated from daf-2(e1370);control vs daf-2(e1370);bcat-1(RNAi) animals
GeneID	Base mean	log2(FC)	StdErr	Wald-Stats	P-value	P-adj
WBGene00008492	1735.65	-5.03419	0.315698	-15.9462	3.02827e-57	4.95305e-53
WBGene00010790	5096.99	-3.64848	0.288217	-12.6588	9.99931e-37	8.17744e-33
WBGene00004994	15402.8	2.85594	0.23122	12.3516	4.77344e-35	2.60248e-31
WBGene00021872	7044.18	-3.3756	0.274448	-12.2996	9.10528e-35	3.72315e-31
WBGene00010953	6624.51	2.91232	0.250075	11.6458	2.41167e-31	7.88904e-28
WBGene00044284	1039.3	3.20801	0.296063	10.8356	2.33504e-27	6.36532e-24
WBGene00000782	279.986	-4.29957	0.411211	-10.4559	1.37717e-25	3.21785e-22
WBGene00009430	3833.61	-2.32483	0.268268	-8.66609	4.47214e-18	9.1433e-15
WBGene00011141	6036.16	-2.04622	0.236541	-8.65062	5.12209e-18	9.30854e-15
WBGene00010062	1217.86	-2.76514	0.322926	-8.56278	1.1018e-17	1.8021e-14
WBGene00016052	5202.68	-2.31597	0.271473	-8.53112	1.44932e-17	2.155e-14
WBGene00013297	17027.8	1.63181	0.196805	8.29149	1.11842e-16	1.52441e-13
WBGene00007182	902.991	1.82157	0.223569	8.14766	3.71028e-16	4.66811e-13
WBGene00019037	510.87	2.16616	0.266403	8.13112	4.25329e-16	4.96905e-13
WBGene00001753	7092.67	-1.45459	0.179733	-8.09307	5.81812e-16	6.34408e-13
WBGene00010124	373.682	-2.99206	0.375416	-7.96998	1.58698e-15	1.62229e-12
WBGene00014252	2626.29	-2.35065	0.295754	-7.94798	1.89579e-15	1.82397e-12
WBGene00044421	416.34	-2.53993	0.323247	-7.85754	3.91743e-15	3.55964e-12
WBGene00001103	1319.09	1.92144	0.246419	7.79745	6.31685e-15	5.43781e-12
WBGene00004990	4508.46	-2.30616	0.296436	-7.77962	7.27428e-15	5.9489e-12
WBGene00017787	743.236	2.11495	0.273548	7.73153	1.06261e-14	8.2762e-12
WBGene00019929	5305.09	1.76624	0.229069	7.71052	1.25302e-14	9.31563e-12
WBGene00011957	2875.65	-1.45587	0.195438	-7.44928	9.38516e-14	6.67407e-11
WBGene00022597	3937.99	-1.93995	0.261612	-7.41535	1.213e-13	8.26662e-11
WBGene00004997	320498	1.49143	0.20674	7.21407	5.43036e-13	3.55276e-10
WBGene00009396	1521.76	-2.45196	0.341549	-7.17893	7.02572e-13	4.41972e-10
WBGene00008295	15561.7	1.08465	0.151566	7.1563	8.28844e-13	5.02095e-10
WBGene00045457	2396.9	2.11095	0.295825	7.1358	9.62251e-13	5.62092e-10
WBGene00017512	413.967	1.92963	0.275041	7.01579	2.28657e-12	1.28963e-09
WBGene00004218	1201.84	1.92255	0.275625	6.97525	3.05338e-12	1.63718e-09
WBGene00014097	3410.31	1.21498	0.174241	6.97298	3.10299e-12	1.63718e-09
WBGene00019780	22969.7	-1.09197	0.15808	-6.90768	4.92641e-12	2.51801e-09
WBGene00077673	350.022	-2.03931	0.295433	-6.90279	5.09914e-12	2.52732e-09
WBGene00017253	378.594	2.4681	0.35988	6.85813	6.97694e-12	3.35632e-09
WBGene00021516	1730.36	1.50562	0.220327	6.83359	8.28144e-12	3.87003e-09
WBGene00001693	1301.56	1.52607	0.223601	6.82498	8.79361e-12	3.99523e-09
WBGene00010049	5882.9	-1.90419	0.280323	-6.79282	1.09959e-11	4.86079e-09
WBGene00010050	547.505	-2.31885	0.34335	-6.7536	1.44217e-11	6.20738e-09
WBGene00045394	98557.8	1.07767	0.159859	6.74135	1.56918e-11	6.5809e-09
WBGene00003242	836.521	-2.00107	0.297144	-6.73435	1.64668e-11	6.73329e-09
WBGene00004986	8155.31	-1.75958	0.262378	-6.70629	1.99641e-11	7.96423e-09
WBGene00010769	2400.72	-2.24037	0.335168	-6.68431	2.32012e-11	9.0352e-09
WBGene00007883	5890.67	-1.24912	0.187327	-6.66813	2.59075e-11	9.85448e-09
WBGene00003572	939.451	-1.53286	0.230928	-6.63784	3.18322e-11	1.18329e-08
WBGene00000786	34398.8	-1.66674	0.252081	-6.61192	3.79375e-11	1.3789e-08
WBGene00007261	2784.68	1.69749	0.260651	6.51251	7.3905e-11	2.62781e-08
WBGene00004814	1349.22	1.64649	0.253908	6.48461	8.89629e-11	3.09591e-08
WBGene00194710	839.778	-1.83375	0.288321	-6.3601	2.01621e-10	6.87025e-08
WBGene00044900	453.863	-1.60622	0.252817	-6.35329	2.10754e-10	7.03489e-08
WBGene00001104	2859.28	1.39034	0.219455	6.33542	2.36693e-10	7.74271e-08
WBGene00044905	669.213	1.84422	0.292198	6.31154	2.76278e-10	8.8604e-08
WBGene00019854	7208.15	1.31723	0.20918	6.29712	3.03221e-10	9.53746e-08
WBGene00219283	846.329	1.9575	0.313575	6.24251	4.30614e-10	1.32889e-07
WBGene00009796	2907.77	-1.78651	0.286454	-6.23665	4.47038e-10	1.35403e-07
WBGene00017468	306.727	-2.09503	0.336245	-6.23067	4.64441e-10	1.38116e-07
WBGene00001957	660.486	-2.21327	0.357033	-6.19907	5.67984e-10	1.65892e-07
WBGene00008784	2450.03	1.63679	0.264476	6.18879	6.06281e-10	1.73971e-07
WBGene00044436	6086.22	1.08369	0.175204	6.18531	6.19816e-10	1.74788e-07
WBGene00017469	1315.75	-1.83103	0.296711	-6.17107	6.78274e-10	1.88031e-07
WBGene00015759	299.092	-2.50265	0.405771	-6.16765	6.93129e-10	1.88947e-07
WBGene00018442	213.685	1.96895	0.320105	6.15096	7.70158e-10	2.06503e-07
WBGene00001107	957.292	1.71165	0.278489	6.1462	7.93612e-10	2.0936e-07
WBGene00011698	109.632	2.34601	0.38346	6.118	9.47556e-10	2.43344e-07
WBGene00019704	3164.39	1.38045	0.225665	6.11722	9.5219e-10	2.43344e-07
WBGene00017123	3097.85	1.09242	0.179243	6.09461	1.09702e-09	2.76044e-07
WBGene00013392	5992.46	1.01042	0.166496	6.06872	1.28937e-09	3.19529e-07
WBGene00044696	3031.31	-1.88777	0.31182	-6.05406	1.41243e-09	3.44801e-07
WBGene00012041	497.987	1.79451	0.296902	6.04412	1.50232e-09	3.61351e-07
WBGene00007850	3530.27	1.27525	0.211221	6.0375	1.56523e-09	3.71026e-07
WBGene00021070	452.51	-2.48024	0.412211	-6.01693	1.77759e-09	4.15347e-07
WBGene00020516	1109.12	-1.47362	0.247875	-5.94502	2.76417e-09	6.36772e-07
WBGene00007153	617.556	-1.93777	0.326866	-5.92833	3.06023e-09	6.95182e-07
WBGene00001910	113052	1.06212	0.179267	5.9248	3.12678e-09	7.0057e-07
WBGene00044281	2735.24	1.69038	0.285831	5.9139	3.34102e-09	7.38456e-07
WBGene00019045	249.783	1.94993	0.33029	5.90371	3.55414e-09	7.75088e-07
WBGene00004228	550.16	1.59867	0.273469	5.84589	5.03874e-09	1.08439e-06
WBGene00013254	3873.81	1.05844	0.181317	5.8375	5.29889e-09	1.12557e-06
WBGene00020862	862.881	-1.46186	0.250534	-5.83496	5.38037e-09	1.12822e-06
WBGene00017881	683.957	-1.94083	0.332921	-5.82969	5.55291e-09	1.14966e-06
WBGene00011894	3064.66	-1.66938	0.287015	-5.81635	6.01476e-09	1.22972e-06
WBGene00006929	12154.5	-1.21436	0.209034	-5.80937	6.27084e-09	1.2508e-06
WBGene00017621	1058.13	-1.47658	0.254132	-5.81029	6.23634e-09	1.2508e-06
WBGene00001385	6945.34	-1.68805	0.292282	-5.77541	7.67655e-09	1.50064e-06
WBGene00017374	5758.45	-1.55281	0.268897	-5.77475	7.7069e-09	1.50064e-06
WBGene00000216	10261.9	-1.4476	0.250831	-5.77122	7.87015e-09	1.5144e-06
WBGene00016009	12458.3	1.12251	0.195138	5.75237	8.80005e-09	1.65441e-06
WBGene00206386	2672.84	-1.16108	0.201819	-5.75307	8.76351e-09	1.65441e-06
WBGene00012926	708.843	1.70955	0.29843	5.72848	1.01337e-08	1.88348e-06
WBGene00018779	667.839	1.42115	0.248811	5.71178	1.11801e-08	2.05463e-06
WBGene00021861	198.98	2.08568	0.365488	5.70655	1.15287e-08	2.09514e-06
WBGene00022216	294.089	2.01157	0.35281	5.70155	1.18721e-08	2.13385e-06
WBGene00013394	70106.2	1.29009	0.226391	5.69852	1.20853e-08	2.14856e-06
WBGene00000551	8491.8	-1.60441	0.282611	-5.67709	1.37008e-08	2.40957e-06
WBGene00019261	3275.37	-1.45781	0.257041	-5.67149	1.41564e-08	2.46321e-06
WBGene00007934	11375.8	1.4424	0.254415	5.66949	1.43225e-08	2.46589e-06
WBGene00008803	13589.3	1.31271	0.232216	5.65296	1.57706e-08	2.66157e-06
WBGene00044998	2310.62	1.76761	0.312697	5.65281	1.57846e-08	2.66157e-06
WBGene00044034	4610.32	1.22412	0.217697	5.62303	1.87638e-08	3.13164e-06
WBGene00020245	473.485	1.62911	0.290185	5.61405	1.97651e-08	3.26543e-06
WBGene00018144	2041.7	1.3607	0.244385	5.56786	2.57893e-08	4.2181e-06
WBGene00045183	3957.66	1.41253	0.253776	5.56605	2.60571e-08	4.21971e-06
WBGene00009546	362.522	1.68519	0.303434	5.55372	2.79654e-08	4.48433e-06
WBGene00004237	1207.36	1.70966	0.308673	5.53875	3.04641e-08	4.83759e-06
WBGene00016660	54.4072	2.36834	0.428645	5.52517	3.29172e-08	5.17686e-06
WBGene00014006	3488.45	-1.45143	0.262925	-5.52034	3.38354e-08	5.27058e-06
WBGene00018543	503.721	1.42049	0.257577	5.51483	3.49121e-08	5.387e-06
WBGene00020544	524.01	1.72165	0.31231	5.51264	3.53491e-08	5.40345e-06
WBGene00003893	3681.15	-1.11933	0.203371	-5.50386	3.71561e-08	5.62709e-06
WBGene00000449	804.634	-1.81134	0.329248	-5.50145	3.7667e-08	5.65213e-06
WBGene00011475	1498.93	1.36374	0.2497	5.46153	4.72057e-08	7.01906e-06
WBGene00009971	692.306	-1.30448	0.238936	-5.45953	4.77392e-08	7.03444e-06
WBGene00007036	8859.78	-1.18308	0.217938	-5.4285	5.683e-08	8.29922e-06
WBGene00185119	4188.2	1.57475	0.291238	5.40711	6.40513e-08	9.271e-06
WBGene00023163	71.0253	2.31275	0.428212	5.40096	6.62864e-08	9.51035e-06
WBGene00044242	12943.2	0.969274	0.180172	5.37973	7.45979e-08	1.06098e-05
WBGene00010982	1794.7	-1.42942	0.2662	-5.36973	7.88561e-08	1.10424e-05
WBGene00014138	1912.31	-1.52254	0.283558	-5.36942	7.89902e-08	1.10424e-05
WBGene00011388	2558.66	0.961403	0.179161	5.36613	8.04437e-08	1.11503e-05
WBGene00001820	4586.73	1.36602	0.256118	5.33355	9.63132e-08	1.32378e-05
WBGene00016107	251.795	-2.01001	0.376996	-5.33165	9.7323e-08	1.32651e-05
WBGene00022320	233.528	1.77375	0.332959	5.32724	9.97138e-08	1.34787e-05
WBGene00044976	603.327	1.6384	0.308109	5.3176	1.05144e-07	1.40962e-05
WBGene00011019	1104.74	-1.68916	0.318794	-5.29859	1.16702e-07	1.55185e-05
WBGene00018951	1287.08	-1.69785	0.321026	-5.28882	1.23109e-07	1.62385e-05
WBGene00013393	43434.9	1.25998	0.238313	5.28706	1.24296e-07	1.62639e-05
WBGene00008220	225.406	-1.94748	0.368761	-5.28115	1.28375e-07	1.6533e-05
WBGene00009895	3622.48	-1.09026	0.20641	-5.28202	1.2777e-07	1.6533e-05
WBGene00005188	2163.36	1.6836	0.31974	5.26552	1.39792e-07	1.78629e-05
WBGene00009212	22022.2	1.20326	0.229603	5.2406	1.60057e-07	1.99839e-05
WBGene00010064	1238.72	-1.19327	0.227668	-5.2413	1.59453e-07	1.99839e-05
WBGene00018763	746.341	-1.8473	0.352486	-5.24079	1.5989e-07	1.99839e-05
WBGene00020007	650.819	1.27673	0.243726	5.2384	1.61973e-07	2.007e-05
WBGene00003754	1262.57	-1.49624	0.28574	-5.23637	1.63769e-07	2.01399e-05
WBGene00003097	1613.6	-1.56618	0.301403	-5.19631	2.03285e-07	2.48129e-05
WBGene00012021	6291.1	1.25849	0.242674	5.18594	2.14923e-07	2.60392e-05
WBGene00013698	576.856	1.60519	0.310843	5.16401	2.4172e-07	2.90704e-05
WBGene00010808	401.037	1.82525	0.354343	5.15108	2.58986e-07	3.09195e-05
WBGene00019700	248.075	1.898	0.368707	5.14771	2.63686e-07	3.12526e-05
WBGene00010986	153.75	2.08198	0.405403	5.13558	2.81279e-07	3.30978e-05
WBGene00017591	7521.75	-1.32439	0.258008	-5.13313	2.84961e-07	3.32916e-05
WBGene00019591	1845.41	1.3583	0.264997	5.1257	2.96442e-07	3.43873e-05
WBGene00011864	7956.65	0.87925	0.171661	5.12202	3.02275e-07	3.4817e-05
WBGene00013699	740.892	1.43199	0.279655	5.12055	3.04642e-07	3.48442e-05
WBGene00007892	1167.38	-1.24126	0.242804	-5.11219	3.18447e-07	3.61703e-05
WBGene00010099	98.3045	2.18789	0.428829	5.10202	3.36051e-07	3.76558e-05
WBGene00014041	56.3318	2.18703	0.428664	5.10197	3.3613e-07	3.76558e-05
WBGene00077701	833.643	-1.85871	0.365068	-5.09141	3.55411e-07	3.95449e-05
WBGene00000453	909.473	1.45946	0.286917	5.0867	3.64345e-07	4.02651e-05
WBGene00016520	2250.55	1.15768	0.227719	5.0838	3.69954e-07	4.06105e-05
WBGene00020299	1690.49	1.07608	0.213181	5.04771	4.4713e-07	4.87551e-05
WBGene00016307	716.364	1.51535	0.300564	5.04169	4.61437e-07	4.99819e-05
WBGene00014253	1653.56	-1.68508	0.335987	-5.01531	5.29491e-07	5.6976e-05
WBGene00003680	1829.64	1.1754	0.23454	5.0115	5.40084e-07	5.7736e-05
WBGene00017390	4204.24	1.0108	0.201787	5.00926	5.46385e-07	5.80304e-05
WBGene00194683	7555.08	1.26876	0.253477	5.00543	5.57381e-07	5.88162e-05
WBGene00000218	1900.3	-1.51264	0.302375	-5.00253	5.65836e-07	5.93257e-05
WBGene00008298	462.711	-1.46695	0.29374	-4.99403	5.91335e-07	6.16043e-05
WBGene00010689	163.11	1.91677	0.384354	4.987	6.13243e-07	6.27972e-05
WBGene00016221	1076.74	-1.3002	0.260736	-4.98667	6.14304e-07	6.27972e-05
WBGene00021463	612.262	1.40475	0.281565	4.98908	6.06681e-07	6.27972e-05
WBGene00019741	431.207	1.76332	0.354668	4.97176	6.63488e-07	6.74038e-05
WBGene00009410	1169.78	1.36319	0.274255	4.97053	6.67685e-07	6.74115e-05
WBGene00003518	2660.93	1.21007	0.243743	4.96452	6.88724e-07	6.91091e-05
WBGene00003473	80727.7	-1.36528	0.275551	-4.95471	7.24377e-07	7.22434e-05
WBGene00018444	179.589	1.86465	0.376859	4.94787	7.5031e-07	7.43761e-05
WBGene00001581	341.851	1.50252	0.304179	4.93959	7.82862e-07	7.71355e-05
WBGene00001263	693.005	-1.24575	0.252261	-4.93833	7.87937e-07	7.71707e-05
WBGene00020895	5094.89	0.819504	0.166991	4.90746	9.22641e-07	8.98257e-05
WBGene00021491	34725.7	-1.16868	0.238436	-4.90147	9.5124e-07	9.2062e-05
WBGene00000157	1459.16	0.924174	0.18891	4.89214	9.9746e-07	9.59674e-05
WBGene00018342	377.681	-1.77952	0.365583	-4.86762	1.1295e-06	0.000108036
WBGene00009156	16938	1.08334	0.222682	4.86495	1.14487e-06	0.00010824
WBGene00017376	40.8646	2.0749	0.426457	4.86544	1.142e-06	0.00010824
WBGene00002085	9911.89	1.37833	0.283527	4.86136	1.16583e-06	0.000108547
WBGene00010746	135.389	-2.08436	0.428793	-4.86098	1.16803e-06	0.000108547
WBGene00016928	917.454	1.24559	0.256233	4.86118	1.16686e-06	0.000108547
WBGene00009743	2503.38	1.45335	0.299502	4.85257	1.21871e-06	0.000112617
WBGene00021719	354.571	1.55836	0.321534	4.84663	1.25578e-06	0.000115391
WBGene00010495	10062.9	1.09852	0.226887	4.8417	1.28733e-06	0.000117629
WBGene00001666	261.852	1.74841	0.361273	4.83957	1.30123e-06	0.000118238
WBGene00004815	906.673	1.65587	0.343226	4.82444	1.40399e-06	0.000126871
WBGene00015378	340.947	1.38983	0.289079	4.8078	1.52601e-06	0.000137139
WBGene00077606	268.438	1.89731	0.394762	4.80621	1.5382e-06	0.00013748
WBGene00000277	17302.6	-0.843784	0.175904	-4.79683	1.61193e-06	0.000140054
WBGene00007722	1614.13	-1.18664	0.247454	-4.7954	1.62352e-06	0.000140054
WBGene00011221	1407.59	1.36147	0.283913	4.79536	1.62382e-06	0.000140054
WBGene00015112	17633.9	1.09696	0.228773	4.79498	1.62694e-06	0.000140054
WBGene00019923	1558.34	1.24152	0.258841	4.79645	1.61505e-06	0.000140054
WBGene00020624	1508.42	1.45919	0.304306	4.79513	1.6257e-06	0.000140054
WBGene00022642	2277.9	-2.00265	0.41722	-4.79998	1.58681e-06	0.000140054
WBGene00194747	3568.34	-1.25537	0.261963	-4.79214	1.65008e-06	0.000141302
WBGene00000116	383.054	1.40229	0.293015	4.78573	1.7037e-06	0.000145134
WBGene00014789	293.263	1.81988	0.380448	4.78351	1.72259e-06	0.000145983
WBGene00019243	455.249	1.68866	0.353782	4.77317	1.8135e-06	0.000152111
WBGene00022490	1165.49	-1.25722	0.263361	-4.77375	1.80823e-06	0.000152111
WBGene00020158	6982.86	-1.04877	0.219789	-4.77168	1.82693e-06	0.000152455
WBGene00017437	1117.02	-0.893639	0.187361	-4.76962	1.84574e-06	0.000153244
WBGene00017540	1047.94	-1.27294	0.267011	-4.76738	1.86633e-06	0.00015417
WBGene00010659	802.909	-1.62338	0.340922	-4.76173	1.91937e-06	0.000157755
WBGene00017336	1473.87	1.52302	0.319965	4.75995	1.93643e-06	0.000158362
WBGene00003245	750.425	1.15869	0.244366	4.74164	2.11999e-06	0.00017251
WBGene00021321	185.802	-1.73745	0.366833	-4.73636	2.17594e-06	0.000176186
WBGene00045406	258.363	1.73865	0.367293	4.73369	2.20476e-06	0.000177641
WBGene00007183	148.586	1.86814	0.394776	4.73214	2.22164e-06	0.000178123
WBGene00015705	2080.06	1.26922	0.268283	4.7309	2.23528e-06	0.000178342
WBGene00016998	619.745	-1.42626	0.301634	-4.72846	2.26228e-06	0.000179621
WBGene00020369	643.96	-1.21492	0.256999	-4.72732	2.27505e-06	0.000179762
WBGene00015412	53.6437	2.02328	0.428819	4.71826	2.37868e-06	0.000187046
WBGene00008629	321.797	1.57235	0.333389	4.71627	2.4021e-06	0.000187984
WBGene00016027	1566.89	-1.57704	0.334532	-4.71415	2.42725e-06	0.000189048
WBGene00016924	49289.7	-1.21735	0.258564	-4.70811	2.50018e-06	0.000193805
WBGene00006404	801.272	1.3462	0.286027	4.70654	2.51959e-06	0.000194389
WBGene00022258	366.596	1.35466	0.287998	4.7037	2.55491e-06	0.000196188
WBGene00021178	49.4717	-2.01072	0.42795	-4.6985	2.62084e-06	0.000200311
WBGene00001989	1580.95	1.21617	0.259754	4.682	2.84086e-06	0.000216116
WBGene00044409	334.933	-1.56005	0.333589	-4.67655	2.91743e-06	0.000220914
WBGene00001522	2056.81	1.04948	0.22461	4.67245	2.97624e-06	0.000224083
WBGene00003844	4695.69	0.977951	0.209334	4.67173	2.98668e-06	0.000224083
WBGene00020062	1116.73	-1.36536	0.292622	-4.66593	3.07218e-06	0.000229446
WBGene00006547	1267.9	1.22867	0.264744	4.64097	3.46778e-06	0.000256647
WBGene00017613	799.805	-1.42639	0.307344	-4.64101	3.4671e-06	0.000256647
WBGene00007977	749.782	1.39227	0.300999	4.62551	3.73669e-06	0.000275303
WBGene00019872	3206.2	1.01466	0.21943	4.62407	3.76282e-06	0.000275985
WBGene00015280	1332.09	-1.27614	0.276229	-4.61985	3.84025e-06	0.000280407
WBGene00010597	636.413	-1.28322	0.278	-4.61588	3.91426e-06	0.00028454
WBGene00006827	3285.45	-0.788239	0.170927	-4.61155	3.99673e-06	0.00028925
WBGene00009437	527.675	1.51307	0.328271	4.60922	4.04186e-06	0.000290218
WBGene00021336	6632.1	-1.1519	0.249923	-4.60903	4.04559e-06	0.000290218
WBGene00001758	4927.29	-1.2822	0.278355	-4.60636	4.09782e-06	0.000292043
WBGene00012102	169.019	-1.87946	0.408113	-4.60524	4.11986e-06	0.000292043
WBGene00019815	533.212	1.45937	0.316911	4.605	4.1246e-06	0.000292043
WBGene00011190	2228	-1.20894	0.262705	-4.6019	4.18654e-06	0.000294676
WBGene00206417	5528.07	1.14174	0.248133	4.60134	4.19782e-06	0.000294676
WBGene00017023	7935.14	0.869788	0.189166	4.59801	4.26537e-06	0.000294769
WBGene00019016	313.396	-1.8543	0.403307	-4.59773	4.27124e-06	0.000294769
WBGene00023245	1691.06	1.07375	0.233428	4.59992	4.22655e-06	0.000294769
WBGene00195157	1178.04	-0.92434	0.200991	-4.5989	4.24722e-06	0.000294769
WBGene00011831	1142.17	1.01316	0.220553	4.5937	4.35458e-06	0.000299259
WBGene00016359	1294.49	1.26625	0.276348	4.5821	4.6032e-06	0.00031502
WBGene00018109	291.68	1.42951	0.312474	4.57482	4.76625e-06	0.00032482
WBGene00009227	204.751	1.83512	0.401719	4.56817	4.92007e-06	0.000332716
WBGene00019619	1108.22	-1.09758	0.240274	-4.56805	4.9228e-06	0.000332716
WBGene00044113	76774.2	-1.1504	0.252544	-4.55524	5.23247e-06	0.00035219
WBGene00206414	437.234	1.29557	0.285347	4.54034	5.61641e-06	0.000376484
WBGene00006775	3865.89	1.30466	0.287755	4.53392	5.78996e-06	0.000386533
Gene:WBGene00219755	192.996	-1.72321	0.381199	-4.52049	6.16962e-06	0.000409513
WBGene00002097	740.766	1.15776	0.256141	4.51999	6.18425e-06	0.000409513
WBGene00013234	876.154	1.30942	0.290121	4.51334	6.3816e-06	0.000420877
WBGene00000756	600.643	1.45041	0.321547	4.51074	6.46024e-06	0.000424352
WBGene00018470	850.152	-1.22815	0.272357	-4.50935	6.50272e-06	0.000425434
WBGene00007592	1900.95	1.16574	0.258817	4.50408	6.666e-06	0.000432655
WBGene00008248	297.335	1.59096	0.353225	4.5041	6.66561e-06	0.000432655
WBGene00019313	588.034	1.4361	0.319263	4.49816	6.85426e-06	0.000441912
WBGene00077434	118.921	1.66141	0.369375	4.4979	6.86266e-06	0.000441912
WBGene00016076	3071.74	1.18964	0.264794	4.49269	7.03276e-06	0.000451089
WBGene00020196	615.308	-1.60668	0.35806	-4.4872	7.21667e-06	0.000461078
WBGene00008002	3672.9	-0.844713	0.188517	-4.48082	7.43567e-06	0.000473221
WBGene00044016	90.0514	-1.89554	0.423403	-4.47692	7.57279e-06	0.00048008
WBGene00000012	13826.6	-0.836797	0.186954	-4.47596	7.60687e-06	0.000480378
WBGene00011870	7500.15	-1.75142	0.39183	-4.46986	7.82719e-06	0.00049239
WBGene00017660	2830.2	-1.10557	0.247536	-4.46631	7.95787e-06	0.000498693
WBGene00206462	3383.06	1.29547	0.290156	4.46475	8.01639e-06	0.000500443
WBGene00013477	712.026	-1.31599	0.29506	-4.46008	8.19289e-06	0.000509517
WBGene00010142	633.012	1.24521	0.279443	4.45605	8.34821e-06	0.000517209
WBGene00010352	983.809	1.335	0.300124	4.44816	8.66098e-06	0.000531482
WBGene00021848	1241.48	1.12533	0.25301	4.44778	8.67606e-06	0.000531482
WBGene00044417	1673.84	-1.13468	0.255042	-4.44897	8.62829e-06	0.000531482
WBGene00000169	1351.85	-1.88947	0.42519	-4.44382	8.8377e-06	0.000539364
WBGene00044733	740.616	1.36746	0.307875	4.44162	8.92831e-06	0.000542868
WBGene00000783	1912	1.0571	0.23807	4.44029	8.98386e-06	0.000544222
WBGene00009729	757.498	1.16949	0.263505	4.4382	9.07124e-06	0.000547488
WBGene00002188	53.8139	1.89951	0.428273	4.43529	9.19477e-06	0.000552903
WBGene00009982	1763.24	-1.46982	0.331633	-4.43206	9.33351e-06	0.000557872
WBGene00016695	229.313	1.4846	0.334989	4.43179	9.34562e-06	0.000557872
WBGene00021293	933.629	1.12023	0.253177	4.4247	9.65761e-06	0.0005744
WBGene00013280	653.898	1.43613	0.325227	4.41577	1.00653e-05	0.000595265
WBGene00013566	48.5155	1.87267	0.424121	4.41542	1.00812e-05	0.000595265
WBGene00022319	198.947	1.64554	0.372859	4.4133	1.01806e-05	0.000598971
WBGene00021966	505.613	1.2117	0.275067	4.40509	1.05738e-05	0.000619876
WBGene00007063	622.816	1.26979	0.288982	4.39401	1.11278e-05	0.000650025
WBGene00235133	957.615	1.0551	0.240444	4.38814	1.14323e-05	0.00066543
Gene:WBGene00219741	2094.99	1.1545	0.263745	4.37733	1.20142e-05	0.000695803
WBGene00016017	655.509	1.18715	0.271233	4.37688	1.20391e-05	0.000695803
WBGene00017072	1904.45	-0.835599	0.19112	-4.37212	1.23046e-05	0.000708643
WBGene00015709	942.057	0.914282	0.209258	4.36917	1.2472e-05	0.000715759
WBGene00004191	168.862	1.62579	0.373077	4.3578	1.31379e-05	0.00074886
WBGene00004826	2473.44	1.10498	0.253597	4.35724	1.31711e-05	0.00074886
WBGene00013144	21624.3	-0.765874	0.17578	-4.35699	1.31861e-05	0.00074886
WBGene00013815	111.491	1.77866	0.408527	4.35385	1.33768e-05	0.000754866
WBGene00015692	1014	1.09293	0.251051	4.35343	1.34025e-05	0.000754866
WBGene00016133	1280.82	-1.07826	0.247706	-4.35297	1.34303e-05	0.000754866
WBGene00235333	119.777	1.56631	0.360148	4.34908	1.36712e-05	0.000765774
WBGene00001148	238.585	1.46283	0.336711	4.34447	1.3961e-05	0.000777728
WBGene00009393	572.968	-1.49029	0.343053	-4.34418	1.39797e-05	0.000777728
WBGene00011830	1160.93	1.07107	0.246687	4.34182	1.41309e-05	0.000780827
WBGene00012782	718.507	-1.31126	0.301998	-4.34196	1.41219e-05	0.000780827
WBGene00019844	1192.94	0.921315	0.212501	4.33559	1.45372e-05	0.000800575
WBGene00011181	3301.36	-1.28246	0.29675	-4.32169	1.54838e-05	0.000849841
WBGene00015610	7833.83	0.988021	0.229222	4.31033	1.6301e-05	0.000891702
WBGene00000433	325.569	1.4336	0.332744	4.30843	1.64417e-05	0.000896402
WBGene00008591	561.409	-1.5066	0.350094	-4.30342	1.68178e-05	0.000913859
WBGene00008606	432.89	1.21632	0.282941	4.29886	1.7168e-05	0.000929803
WBGene00007639	511.632	-1.21317	0.282486	-4.29461	1.75e-05	0.000944654
WBGene00010974	1825.14	-1.24056	0.289009	-4.29246	1.76705e-05	0.000950718
WBGene00001175	368.615	-1.15326	0.26998	-4.27165	1.94035e-05	0.00104054
WBGene00004988	341.135	-1.65732	0.388199	-4.26926	1.96122e-05	0.00104829
WBGene00012880	5388.57	-0.906984	0.212711	-4.26393	2.00862e-05	0.00107013
WBGene00077788	187.757	-1.56152	0.366773	-4.25745	2.0677e-05	0.00109803
WBGene00044200	763.341	1.16973	0.275805	4.24115	2.22381e-05	0.00117711
WBGene00000991	443.004	1.20202	0.283482	4.24019	2.23332e-05	0.00117833
WBGene00016842	221.847	1.77263	0.418462	4.23606	2.27477e-05	0.00119634
WBGene00012396	1106.22	0.95492	0.22548	4.23505	2.28498e-05	0.00119786
WBGene00003091	13767.5	-1.28924	0.304547	-4.23331	2.30281e-05	0.00120335
WBGene00020261	523.92	1.26392	0.298646	4.23218	2.31439e-05	0.00120555
WBGene00017247	782.821	-1.49422	0.353769	-4.22371	2.40315e-05	0.00124781
WBGene00018811	7501.3	0.938667	0.222611	4.21662	2.47994e-05	0.0012836
WBGene00017249	261.533	1.77428	0.421154	4.21291	2.52103e-05	0.00130076
WBGene00016779	641.449	1.35445	0.321642	4.21107	2.54165e-05	0.00130727
WBGene00007590	5969.71	-1.08324	0.257418	-4.20811	2.5752e-05	0.00132038
WBGene00001843	1348.01	0.74587	0.177683	4.19775	2.69577e-05	0.00136521
WBGene00008692	347.781	1.31416	0.313051	4.19791	2.6939e-05	0.00136521
WBGene00018823	1722.98	-1.25948	0.300037	-4.19773	2.69604e-05	0.00136521
WBGene00021518	501.339	-1.33504	0.317994	-4.19833	2.68891e-05	0.00136521
WBGene00007225	12646.8	0.775859	0.184868	4.19684	2.70669e-05	0.00136638
WBGene00015624	862.63	1.19305	0.284512	4.19333	2.74891e-05	0.00137918
WBGene00021165	240.228	1.59437	0.380215	4.19335	2.74869e-05	0.00137918
WBGene00012783	3542.89	-1.05221	0.251191	-4.18889	2.80323e-05	0.00140213
WBGene00013043	143.024	-1.50412	0.359645	-4.18222	2.88671e-05	0.00143948
WBGene00001386	14267.4	-0.835369	0.199968	-4.17752	2.947e-05	0.00146508
WBGene00009902	1651.86	1.26584	0.303498	4.17083	3.03494e-05	0.00150423
WBGene00011365	1588.12	1.20387	0.288746	4.16932	3.05511e-05	0.00150965
WBGene00006890	2254.63	0.796951	0.191406	4.16366	3.13191e-05	0.00154294
WBGene00004813	2513.42	0.916312	0.220222	4.16085	3.17068e-05	0.00155631
WBGene00019966	35.8178	1.7631	0.423836	4.15987	3.18422e-05	0.00155631
WBGene00235330	321.345	-1.37115	0.329633	-4.15963	3.18761e-05	0.00155631
WBGene00013391	9268.57	0.745929	0.179607	4.15312	3.27973e-05	0.00159652
WBGene00018343	177.868	-1.675	0.403546	-4.1507	3.31456e-05	0.00160869
WBGene00016923	528.813	-1.19338	0.287677	-4.14832	3.3492e-05	0.00162069
WBGene00011770	110.08	1.68964	0.407449	4.14687	3.37059e-05	0.00162623
WBGene00015113	363.162	1.35172	0.326032	4.14596	3.38388e-05	0.00162784
WBGene00011509	1281.26	0.774104	0.186852	4.14286	3.42995e-05	0.00164517
WBGene00019703	1560.32	1.23009	0.297142	4.13975	3.4769e-05	0.00166281
WBGene00012557	336344	0.777984	0.188107	4.13585	3.53637e-05	0.00168632
WBGene00004822	990.47	0.848414	0.205433	4.12988	3.62953e-05	0.00172571
WBGene00020633	748.339	1.12989	0.274232	4.12022	3.78518e-05	0.00179451
WBGene00020456	261.432	-1.33938	0.325348	-4.11676	3.84243e-05	0.00181638
WBGene00010150	235.133	-1.33171	0.323922	-4.1112	3.93611e-05	0.00184997
WBGene00022822	75430.6	0.729142	0.177355	4.1112	3.93601e-05	0.00184997
WBGene00014199	2717.52	1.03533	0.251983	4.10872	3.97862e-05	0.00185717
WBGene00017949	2095.03	0.984781	0.239704	4.10832	3.98548e-05	0.00185717
WBGene00022111	5267.54	1.0924	0.265867	4.10882	3.97693e-05	0.00185717
WBGene00000422	736.055	1.09315	0.266239	4.10589	4.02766e-05	0.00187149
WBGene00010219	693.677	1.30695	0.318456	4.10401	4.06051e-05	0.00188141
WBGene00015712	57.2378	1.7539	0.427604	4.1017	4.10128e-05	0.00189493
WBGene00010940	418.849	1.33797	0.327021	4.09139	4.28802e-05	0.00197008
WBGene00019538	988.126	-0.998097	0.243914	-4.09201	4.2765e-05	0.00197008
WBGene00011771	4572.25	0.807897	0.197509	4.09044	4.30559e-05	0.00197261
WBGene00015449	83.8102	1.67542	0.409733	4.08905	4.33142e-05	0.0019789
WBGene00002086	6432.01	1.20794	0.295518	4.08752	4.36002e-05	0.00198642
WBGene00021089	552.523	-1.17114	0.286979	-4.08091	4.48592e-05	0.0020381
WBGene00018446	674.068	0.866932	0.213289	4.06459	4.81177e-05	0.00218009
WBGene00000698	488.168	1.11062	0.273638	4.05872	4.93429e-05	0.00222942
WBGene00020672	562.496	1.17642	0.2899	4.05801	4.94937e-05	0.00223008
WBGene00012899	26337.7	0.905715	0.223391	4.0544	5.02628e-05	0.00225851
WBGene00011222	1121.07	-1.06751	0.264238	-4.03995	5.34622e-05	0.0023898
WBGene00019049	1048.24	-1.31083	0.324471	-4.03989	5.34768e-05	0.0023898
WBGene00044061	1379.75	0.823172	0.203869	4.03775	5.39675e-05	0.00240515
WBGene00019624	796.406	1.07151	0.265553	4.03501	5.46002e-05	0.00242674
WBGene00021019	626.12	-0.982893	0.243638	-4.03423	5.47806e-05	0.00242816
WBGene00008844	654.778	1.19345	0.296085	4.03077	5.55944e-05	0.00245757
WBGene00235093	181.78	-1.3533	0.335898	-4.0289	5.60373e-05	0.00247048
WBGene00195183	320.864	1.39064	0.345827	4.02119	5.79043e-05	0.00254592
WBGene00044953	2575.57	-0.915171	0.227696	-4.01927	5.83783e-05	0.00255988
WBGene00013263	3739.45	1.01109	0.251833	4.01492	5.94655e-05	0.00260058
WBGene00009215	5609.99	-1.03439	0.257897	-4.01086	6.04988e-05	0.00262841
WBGene00013901	44.1031	1.7116	0.426688	4.01136	6.03711e-05	0.00262841
WBGene00017937	36.8764	-1.66908	0.416176	-4.01053	6.05839e-05	0.00262841
WBGene00012253	475.943	-1.45619	0.363654	-4.00432	6.21955e-05	0.00269119
WBGene00016097	24599.1	-0.807502	0.201802	-4.00146	6.29534e-05	0.0027168
WBGene00006887	423.972	1.26939	0.317711	3.99543	6.45759e-05	0.00277379
WBGene00008138	1088.79	1.20752	0.302283	3.99468	6.47829e-05	0.00277379
WBGene00009020	7818.33	0.985765	0.246759	3.99485	6.47359e-05	0.00277379
WBGene00016260	3234.15	0.941427	0.23651	3.9805	6.87697e-05	0.00293681
WBGene00000995	1045.65	0.815804	0.205112	3.97736	6.96855e-05	0.00296817
WBGene00010110	276.326	-1.40162	0.352755	-3.97335	7.08688e-05	0.00301073
WBGene00003719	2299.49	1.05109	0.265121	3.96456	7.35324e-05	0.00311579
WBGene00010693	1421.63	1.04639	0.264162	3.96118	7.45807e-05	0.00315205
WBGene00020891	997.191	1.01106	0.255332	3.9598	7.50127e-05	0.00316213
WBGene00007460	650.763	-1.19265	0.301257	-3.95892	7.52885e-05	0.0031656
WBGene00012178	171.767	-1.49844	0.378833	-3.95541	7.64027e-05	0.00320421
WBGene00000716	2772.05	1.16648	0.295428	3.94845	7.86595e-05	0.00326653
WBGene00002280	763.755	-1.23484	0.312692	-3.94907	7.84549e-05	0.00326653
WBGene00007642	511.021	1.14212	0.289264	3.94836	7.86876e-05	0.00326653
WBGene00010085	10956.4	0.721319	0.182608	3.95009	7.8122e-05	0.00326653
WBGene00017678	298.1	-1.21266	0.307506	-3.94354	8.0287e-05	0.00332449
WBGene00044687	637.25	-1.55637	0.394886	-3.94133	8.10304e-05	0.0033468
WBGene00021726	3289.38	0.999198	0.253667	3.93901	8.18172e-05	0.00337079
WBGene00017673	85874.9	0.820783	0.208415	3.93822	8.20885e-05	0.00337347
WBGene00006915	616.216	-1.233	0.313328	-3.93518	8.31334e-05	0.00340785
WBGene00019986	2128.07	-1.13533	0.288621	-3.93363	8.36718e-05	0.00342134
WBGene00018606	4344.18	0.846662	0.215311	3.93228	8.41435e-05	0.00343205
WBGene00010234	18634.7	0.81545	0.207654	3.92696	8.60252e-05	0.00350007
WBGene00003683	384.632	1.28292	0.327088	3.92225	8.77266e-05	0.00354595
WBGene00008612	187.954	1.53216	0.390655	3.92204	8.78033e-05	0.00354595
WBGene00016848	2062.52	-1.17061	0.29839	-3.92307	8.74272e-05	0.00354595
WBGene00015768	72.8822	1.59047	0.405649	3.92081	8.82506e-05	0.00355524
WBGene00044292	6328.52	0.822716	0.210017	3.91738	8.95154e-05	0.00359733
WBGene00001764	1266.56	1.03185	0.263703	3.91292	9.11861e-05	0.00365549
WBGene00022497	91902.6	-1.06135	0.271442	-3.91007	9.22712e-05	0.00368995
WBGene00020543	451.994	1.29833	0.332308	3.90699	9.34517e-05	0.00372804
WBGene00013013	154.394	-1.48019	0.379426	-3.90114	9.57394e-05	0.00381001
WBGene00016048	446.559	-1.44679	0.371872	-3.89056	0.000100011	0.00397035
WBGene00018649	145.195	-1.57394	0.404761	-3.88858	0.000100833	0.00399327
WBGene00010742	1903.35	-0.937462	0.241344	-3.88434	0.00010261	0.00405383
WBGene00012300	546.867	1.12708	0.290383	3.88137	0.000103871	0.00409377
WBGene00016147	215.714	1.3535	0.348781	3.88067	0.000104171	0.00409571
WBGene00008841	2601.51	-1.04834	0.27024	-3.87929	0.000104761	0.00410903
WBGene00016626	654.158	-0.967886	0.249542	-3.87865	0.000105038	0.00411003
WBGene00010143	158.646	1.46081	0.377264	3.8721	0.000107901	0.004212
WBGene00219803	901.278	0.82116	0.212251	3.86882	0.000109365	0.00425898
WBGene00006584	199.207	-1.43176	0.370284	-3.86666	0.000110338	0.00428667
WBGene00009095	444.735	-1.15877	0.299742	-3.86587	0.000110694	0.00429033
WBGene00003684	3781	0.964571	0.249555	3.86516	0.000111016	0.0042926
WBGene00021272	11113.8	1.18554	0.306963	3.86216	0.00011239	0.00432531
WBGene00022349	1753.11	1.02658	0.265794	3.86232	0.000112313	0.00432531
WBGene00001556	212.37	1.23513	0.319903	3.86094	0.000112951	0.00433667
WBGene00235272	492.082	1.28071	0.332538	3.85133	0.000117477	0.0044999
WBGene00011774	2221.85	-0.765238	0.1988	-3.84929	0.000118459	0.00452689
WBGene00022820	24208.1	0.620007	0.16119	3.84644	0.000119849	0.00456934
WBGene00008838	1569.46	0.838571	0.21832	3.84102	0.000122526	0.00465868
WBGene00020662	1199.55	-1.15047	0.29956	-3.84054	0.000122762	0.00465868
WBGene00002117	736.134	1.35635	0.353963	3.83189	0.000127163	0.00481453
WBGene00008927	914.374	0.848746	0.221861	3.82557	0.00013047	0.0049252
WBGene00023404	294.863	1.15774	0.302664	3.82516	0.000130688	0.0049252
WBGene00012213	11696.8	0.893203	0.233696	3.82207	0.000132334	0.0049734
WBGene00015116	2656.11	-1.08254	0.283266	-3.82162	0.000132575	0.0049734
WBGene00012588	35.0467	-1.63266	0.42738	-3.82016	0.000133363	0.00499152
WBGene00015595	29.2761	1.58447	0.414831	3.81955	0.000133696	0.00499254
WBGene00010174	12976.3	0.713231	0.186928	3.81554	0.000135886	0.00506276
WBGene00005713	60.2056	1.62322	0.425603	3.81393	0.000136774	0.00508427
WBGene00004999	7114.85	-1.51574	0.398127	-3.80716	0.000140569	0.00521349
WBGene00020315	739.336	1.01287	0.266169	3.80535	0.000141601	0.00523988
WBGene00009310	95.9591	1.6294	0.428443	3.80308	0.000142907	0.00527625
WBGene00015569	2816.32	1.05463	0.277388	3.802	0.000143534	0.0052875
WBGene00006371	564.436	0.947705	0.249736	3.79483	0.000147745	0.00541818
WBGene00016172	1347.99	0.658145	0.173422	3.79505	0.000147612	0.00541818
WBGene00009641	333.004	-1.30872	0.345104	-3.79224	0.000149297	0.00546285
WBGene00010175	673.486	0.960311	0.253498	3.78824	0.000151721	0.00553916
Gene:WBGene00219592	410.927	1.07716	0.28452	3.78588	0.000153166	0.00557769
WBGene00000860	364.097	-1.25047	0.33034	-3.78541	0.000153458	0.00557769
WBGene00002989	1372.89	-1.04305	0.276247	-3.77577	0.000159512	0.00577598
WBGene00008221	1599.38	1.1526	0.305276	3.77561	0.00015962	0.00577598
WBGene00006843	1021.17	0.873409	0.232091	3.76322	0.000167739	0.00605637
WBGene00000437	1945.3	1.17821	0.313194	3.76192	0.000168611	0.00607445
WBGene00000664	399.615	-1.35305	0.359888	-3.75964	0.000170155	0.00611662
WBGene00006761	623.523	-0.956753	0.254801	-3.7549	0.000173411	0.00621999
WBGene00016332	1288.64	-0.977437	0.260696	-3.74933	0.000177305	0.00634574
WBGene00014150	2268.57	-0.779641	0.208028	-3.74776	0.000178419	0.00637168
WBGene00001958	1609.03	1.02374	0.273426	3.74413	0.000181023	0.00642084
WBGene00012119	873.279	1.04967	0.280387	3.74365	0.000181366	0.00642084
WBGene00020053	319.098	1.1089	0.296135	3.74456	0.000180707	0.00642084
WBGene00022555	323.38	1.24001	0.331176	3.74427	0.000180921	0.00642084
WBGene00018352	443.873	1.14756	0.306672	3.74197	0.000182586	0.00645005
WBGene00020204	2187.89	0.946844	0.253091	3.74112	0.000183205	0.00645797
WBGene00020073	528.252	1.20439	0.32212	3.73896	0.000184783	0.00649959
WBGene00001898	11584.7	1.0142	0.271611	3.73402	0.000188445	0.00660002
WBGene00015988	654.152	-1.11051	0.297389	-3.7342	0.000188314	0.00660002
WBGene00001914	181.905	1.29824	0.347824	3.73245	0.000189624	0.0066271
WBGene00003979	459.78	1.10057	0.29517	3.72861	0.000192536	0.00671453
WBGene00023263	1432.48	-0.719248	0.193035	-3.726	0.00019454	0.00676998
WBGene00020673	1421.04	1.0063	0.270629	3.71838	0.000200505	0.00696276
WBGene00008194	1657.3	-1.08535	0.292477	-3.71088	0.000206537	0.00714189
WBGene00018643	65.2241	-1.58339	0.426668	-3.71105	0.000206403	0.00714189
WBGene00021436	31.6632	1.54675	0.416894	3.71017	0.000207123	0.00714704
WBGene00018021	236.784	1.40735	0.379379	3.70962	0.000207571	0.00714744
WBGene00009674	780.259	0.750523	0.202561	3.70517	0.000211249	0.0072588
WBGene00021505	1692.35	0.939428	0.253809	3.70131	0.000214486	0.00735459
WBGene00017755	1155.12	1.09988	0.297317	3.69934	0.000216157	0.00739637
WBGene00008157	913.916	0.82876	0.224095	3.69825	0.000217093	0.00740471
WBGene00011046	46.3959	1.58305	0.428145	3.69747	0.000217759	0.00740471
WBGene00022283	175.404	-1.39065	0.376096	-3.69759	0.000217658	0.00740471
WBGene00009069	104952	-0.773991	0.20984	-3.68847	0.000225606	0.00764736
WBGene00016114	2172.75	-0.875594	0.237403	-3.68822	0.00022583	0.00764736
WBGene00000212	743.262	-0.998813	0.270906	-3.68693	0.000226974	0.00767024
WBGene00003638	298.735	1.14626	0.311556	3.67916	0.000234005	0.00787529
WBGene00007367	1356.72	0.844882	0.229618	3.67951	0.000233687	0.00787529
WBGene00003626	486.199	1.03785	0.28229	3.67655	0.000236407	0.00793979
WBGene00001754	249.833	-1.55388	0.422727	-3.67585	0.000237063	0.00794549
WBGene00020034	1158.41	0.761751	0.207337	3.67398	0.000238804	0.00798747
WBGene00018533	940.193	0.799319	0.217924	3.66789	0.000244562	0.00816338
WBGene00000458	663.299	1.17263	0.319757	3.66725	0.000245177	0.00816723
Gene:WBGene00219700	763.971	-0.916006	0.249879	-3.66579	0.000246574	0.00818605
WBGene00019867	1622.14	0.865815	0.236199	3.66562	0.000246743	0.00818605
WBGene00000603	376.495	-1.35208	0.368939	-3.66477	0.000247558	0.00819649
WBGene00020541	437.763	1.34964	0.368366	3.66385	0.000248452	0.00820946
WBGene00002207	627.441	0.896858	0.245035	3.66012	0.000252093	0.00831297
WBGene00012608	890.384	0.743594	0.203499	3.65405	0.000258138	0.00849519
WBGene00006552	348.709	1.20977	0.331399	3.65051	0.000261724	0.00859589
WBGene00194793	845.072	-0.842606	0.230925	-3.64882	0.000263446	0.00863511
WBGene00009675	231.23	1.43771	0.394335	3.6459	0.000266459	0.00870904
WBGene00018268	528.331	1.10865	0.304107	3.6456	0.000266766	0.00870904
WBGene00001858	42635.4	-0.861228	0.236405	-3.64301	0.000269465	0.00877963
WBGene00000789	2545.36	-1.05173	0.288853	-3.64105	0.000271528	0.00882924
WBGene00008904	390.287	1.29438	0.355588	3.64011	0.000272524	0.00884405
WBGene00001912	771.077	1.012	0.278551	3.63308	0.000280058	0.00906188
WBGene00018307	422.495	-1.41235	0.388829	-3.63231	0.000280898	0.00906188
WBGene00022047	1229.58	-1.13574	0.312674	-3.63234	0.000280864	0.00906188
WBGene00016594	1663.39	-0.967593	0.26655	-3.63006	0.000283355	0.00912314
WBGene00015196	57.2838	1.53937	0.424314	3.62789	0.000285743	0.00918195
WBGene00044359	290.757	1.17769	0.325138	3.62211	0.000292208	0.00937127
WBGene00003589	2472.9	-0.839603	0.231836	-3.62154	0.00029285	0.0093735
WBGene00003859	37.1413	-1.50067	0.414658	-3.61904	0.000295694	0.00944603
WBGene00008986	1434.72	0.937398	0.259139	3.61736	0.000297625	0.00945234
WBGene00015534	219.22	-1.4115	0.39019	-3.61746	0.000297504	0.00945234
WBGene00020362	942.329	0.970671	0.268293	3.61795	0.000296945	0.00945234
WBGene00011106	1611.51	0.790832	0.218746	3.61529	0.000300008	0.00950957
WBGene00010072	29.3104	1.49984	0.415499	3.60972	0.000306527	0.00969742
WBGene00009532	116.327	-1.49433	0.414048	-3.60908	0.000307287	0.00970266
WBGene00011833	262.152	1.40828	0.390697	3.60453	0.000312721	0.00985523
WBGene00013145	2754.52	0.784176	0.217821	3.6001	0.000318094	0.0100031
WBGene00019657	1562.7	0.73329	0.203711	3.59966	0.000318636	0.0100031
WBGene00016641	2915.21	0.786737	0.218795	3.59578	0.000323427	0.0101341
WBGene00013692	2452.97	0.709839	0.19745	3.59503	0.000324353	0.0101436
WBGene00003956	1791.43	-1.21441	0.337878	-3.59424	0.000325346	0.0101553
WBGene00016088	327711	0.923003	0.257302	3.58724	0.000334203	0.0104119
WBGene00010931	82.8118	-1.46476	0.408629	-3.58457	0.000337628	0.0104986
WBGene00206527	29.3534	-1.45736	0.406753	-3.5829	0.000339794	0.0105459
Gene:WBGene00219763	210.766	1.53285	0.427972	3.58167	0.000341401	0.0105757
WBGene00003769	10546.1	0.856941	0.239436	3.579	0.000344908	0.0106519
WBGene00014125	2456.57	-0.899557	0.251357	-3.57881	0.000345163	0.0106519
WBGene00001149	313472	-1.45271	0.406817	-3.57092	0.000355723	0.0109571
WBGene00001936	4899.35	-0.528085	0.148072	-3.56641	0.0003619	0.0111264
WBGene00003151	2012.78	0.937875	0.26304	3.56552	0.000363138	0.0111435
WBGene00021913	2453.71	0.955794	0.268332	3.56199	0.000368055	0.0112732
WBGene00010901	806.905	-1.21224	0.340568	-3.55946	0.000371614	0.011361
WBGene00007685	673.347	-0.795158	0.223535	-3.5572	0.000374823	0.0114377
WBGene00004144	2836.54	0.728943	0.205175	3.55278	0.000381179	0.01161
WBGene00007878	1361.27	0.780343	0.219767	3.55077	0.0003841	0.0116353
WBGene00045387	1123.99	-0.920224	0.259164	-3.55074	0.000384143	0.0116353
WBGene00198991	52.3093	-1.51436	0.426408	-3.55143	0.000383141	0.0116353
WBGene00045272	26128.1	-0.959044	0.270246	-3.54879	0.00038701	0.0117004
WBGene00001448	13108.8	-0.724607	0.204307	-3.54666	0.000390151	0.0117304
WBGene00021533	599.054	1.11637	0.314682	3.54763	0.000388719	0.0117304
WBGene00022439	377.898	-1.19423	0.336697	-3.54689	0.000389808	0.0117304
WBGene00009202	241.976	1.09492	0.309312	3.53986	0.000400342	0.0120147
WBGene00002112	8584.45	-0.744844	0.210608	-3.53663	0.000405262	0.012135
WBGene00007836	2992.99	0.8327	0.235475	3.53626	0.000405837	0.012135
WBGene00010580	184.344	1.30419	0.368974	3.53464	0.000408327	0.0121872
WBGene00003627	532.534	0.958176	0.271296	3.53184	0.000412677	0.0122946
WBGene00001911	97747.2	0.521806	0.147828	3.52982	0.000415849	0.0123442
WBGene00013142	59.7295	-1.47081	0.416679	-3.52984	0.000415805	0.0123442
WBGene00010086	1816.63	-1.02627	0.290935	-3.52747	0.000419546	0.0124313
WBGene00012398	678.719	-1.14664	0.325268	-3.52522	0.000423124	0.0124924
WBGene00020478	329.124	-1.46252	0.414873	-3.52522	0.000423134	0.0124924
WBGene00001948	231.055	-1.23147	0.349533	-3.52317	0.000426418	0.0125666
WBGene00044178	7930.09	-0.775294	0.220168	-3.52137	0.000429322	0.0126295
WBGene00000217	30971.8	-0.746556	0.212226	-3.51775	0.00043523	0.0127803
WBGene00009438	91.0942	-1.48857	0.423569	-3.51435	0.000440831	0.0129215
WBGene00015843	1522.11	-0.690826	0.196641	-3.51312	0.000442873	0.012935
WBGene00020674	8076.42	0.674982	0.192119	3.51336	0.000442471	0.012935
WBGene00003628	1664.03	0.844585	0.240507	3.51169	0.000445263	0.0129817
WBGene00021774	341.846	1.26335	0.35989	3.51037	0.000447478	0.013023
WBGene00022499	372.02	-1.2657	0.360643	-3.50956	0.000448857	0.01304
WBGene00012132	1398.11	-1.00984	0.288079	-3.5054	0.000455914	0.0132215
WBGene00019034	761.814	1.06304	0.303416	3.50359	0.000459037	0.0132885
WBGene00011924	589.066	0.861006	0.245919	3.50118	0.000463202	0.0133854
WBGene00016453	554.19	1.17304	0.335483	3.49658	0.00047127	0.0135945
WBGene00009721	516.894	1.33764	0.382652	3.4957	0.000472817	0.0135959
WBGene00044638	76824.4	-0.762425	0.218109	-3.49561	0.000472982	0.0135959
WBGene00011844	90.8852	1.48737	0.425798	3.49313	0.000477389	0.0136985
WBGene00009537	259.209	1.37546	0.394276	3.48858	0.000485601	0.0139098
WBGene00009983	260.155	-1.27931	0.367317	-3.48286	0.000496086	0.0141605
WBGene00019527	64.8444	1.48331	0.425838	3.48328	0.000495305	0.0141605
WBGene00018252	1473.34	0.88499	0.25418	3.48174	0.000498165	0.0141951
WBGene00021291	48.1042	1.49237	0.428821	3.48016	0.000501107	0.0142541
WBGene00008915	5374.29	0.55504	0.159522	3.47939	0.00050256	0.0142706
WBGene00023401	4814.88	-0.847436	0.243599	-3.47881	0.000503647	0.0142767
WBGene00002012	10921.4	-0.8164	0.234843	-3.47636	0.000508271	0.0143828
WBGene00022568	129.977	-1.32274	0.380856	-3.47306	0.000514551	0.0145354
WBGene00000673	2599.48	-0.689977	0.198721	-3.4721	0.000516412	0.0145628
WBGene00007669	90.8215	1.41126	0.406519	3.47157	0.000517426	0.0145663
WBGene00009938	102.398	1.46045	0.420756	3.47102	0.000518478	0.0145708
WBGene00004816	1049.43	1.0554	0.304268	3.46865	0.000523084	0.0146751
WBGene00007129	1287.6	0.660337	0.190552	3.46539	0.000529472	0.0148288
WBGene00000940	8597.88	-0.713649	0.206318	-3.45897	0.000542248	0.0151607
WBGene00019980	126.66	-1.38067	0.399504	-3.45597	0.000548314	0.0153041
WBGene00019705	3761.47	0.914995	0.265095	3.45157	0.000557332	0.0155293
WBGene00000727	215.698	-1.23329	0.357377	-3.45094	0.000558635	0.01553
WBGene00001853	9765.41	0.940405	0.27253	3.45064	0.000559255	0.01553
WBGene00044168	71.382	1.47669	0.428276	3.44799	0.000564768	0.0156565
WBGene00009089	737.388	1.12575	0.326675	3.44608	0.000568783	0.0157411
WBGene00000884	5196.34	0.679407	0.197262	3.44419	0.000572769	0.0158247
WBGene00000224	1894.81	-0.619248	0.179913	-3.44193	0.000577582	0.0159308
WBGene00017898	2443.1	0.87263	0.253782	3.4385	0.000584937	0.0161064
WBGene00006331	11167	0.854543	0.248653	3.43669	0.000588873	0.0161604
WBGene00006517	685.168	0.831221	0.241844	3.43702	0.000588162	0.0161604
WBGene00006745	961.976	0.904604	0.263285	3.43584	0.000590719	0.0161839
WBGene00010782	105.32	1.38429	0.403183	3.4334	0.000596069	0.0163032
WBGene00013508	259.317	1.29664	0.377823	3.43188	0.00059942	0.0163675
WBGene00000221	1854.22	0.765294	0.223574	3.423	0.000619348	0.0167954
WBGene00016309	487.753	1.05323	0.307776	3.42206	0.000621494	0.0167954
WBGene00017354	507.93	1.00633	0.294037	3.42246	0.000620578	0.0167954
WBGene00018560	31.9898	1.37934	0.402835	3.42408	0.000616885	0.0167954
WBGene00020812	2187.18	0.840109	0.245555	3.42126	0.000623306	0.0167954
WBGene00020861	1032.95	-0.785083	0.229322	-3.42349	0.000618225	0.0167954
WBGene00044530	290.964	0.963146	0.281325	3.4236	0.000617969	0.0167954
WBGene00044732	31.9083	1.38317	0.404259	3.4215	0.00062276	0.0167954
WBGene00000257	3578.51	0.508914	0.148807	3.41995	0.000626316	0.0168487
WBGene00219816	262.599	-1.32616	0.388294	-3.41534	0.00063702	0.0171085
WBGene00013700	28.0438	1.3756	0.402857	3.4146	0.000638751	0.0171269
WBGene00003738	387.183	-1.11783	0.327513	-3.41309	0.00064231	0.0171687
WBGene00005942	539.239	-1.34044	0.392781	-3.41269	0.000643257	0.0171687
WBGene00010288	482.844	0.860448	0.252138	3.4126	0.00064346	0.0171687
WBGene00001578	564.695	-1.09902	0.322241	-3.41057	0.000648273	0.0171964
WBGene00004786	1830.73	0.962868	0.282407	3.40951	0.000650805	0.0171964
WBGene00009071	113.497	1.41953	0.416267	3.41013	0.000649307	0.0171964
WBGene00012426	614.002	-0.96333	0.282529	-3.40967	0.000650422	0.0171964
WBGene00019041	156.415	1.28534	0.376862	3.41064	0.000648111	0.0171964
WBGene00044221	610.941	-1.00485	0.294562	-3.41134	0.000646455	0.0171964
WBGene00017252	472.808	1.02606	0.301276	3.4057	0.00065994	0.0174096
WBGene00008226	4897.84	0.749811	0.220606	3.39887	0.000676659	0.0177648
WBGene00018304	1865.97	-1.10045	0.323728	-3.3993	0.000675574	0.0177648
WBGene00021557	651.785	1.13113	0.332722	3.39962	0.000674804	0.0177648
WBGene00015163	5395.21	0.608478	0.17932	3.39325	0.000690692	0.018072
WBGene00020852	1613.52	0.877135	0.258524	3.39286	0.000691677	0.018072
WBGene00044068	2293.98	-1.04369	0.307534	-3.39373	0.000689485	0.018072
WBGene00011564	13816.7	-0.875731	0.258153	-3.39229	0.000693112	0.0180806
WBGene00018687	61.6193	1.44584	0.426319	3.39145	0.000695242	0.0181073
WBGene00020205	931.465	0.887691	0.261905	3.38936	0.000700556	0.0182167
WBGene00000687	146.513	-1.43256	0.42295	-3.38708	0.00070642	0.01834
WBGene00019737	125.796	-1.26014	0.372676	-3.38132	0.00072138	0.0186987
WBGene00011000	63.0511	1.44522	0.427757	3.37859	0.000728576	0.0188554
WBGene00020100	451.726	-1.18964	0.352292	-3.37687	0.00073316	0.018944
WBGene00013568	1296.74	-0.70872	0.209918	-3.37617	0.000735037	0.0189626
WBGene00007937	650.687	-1.04478	0.309585	-3.37477	0.000738787	0.0189994
WBGene00017105	1252.74	0.734918	0.217767	3.37479	0.000738714	0.0189994
WBGene00001875	2678.28	0.982814	0.291405	3.37267	0.000744438	0.0191011
WBGene00022838	163.575	1.44619	0.428828	3.37243	0.000745077	0.0191011
WBGene00004335	97.6561	1.35031	0.400656	3.37026	0.000750976	0.0191482
WBGene00011979	1870	-1.44249	0.42798	-3.37047	0.000750403	0.0191482
WBGene00014061	238.769	1.23607	0.366782	3.37003	0.0007516	0.0191482
WBGene00206505	1526.63	1.05274	0.312351	3.37036	0.000750692	0.0191482
WBGene00018601	16455.3	0.790155	0.234759	3.36582	0.000763172	0.0194128
WBGene00016187	75.5915	-1.38915	0.412813	-3.36509	0.000765186	0.0194338
WBGene00016355	2597.59	1.02213	0.303799	3.36448	0.000766871	0.0194464
WBGene00020911	634.507	1.05472	0.313646	3.36276	0.000771674	0.0195379
WBGene00018758	630.107	0.903182	0.268848	3.35945	0.000780969	0.0197427
WBGene00018206	658.522	0.941816	0.280448	3.35825	0.000784367	0.019798
WBGene00002125	3654.86	0.677975	0.202045	3.35557	0.000792024	0.0199605
WBGene00021130	804.936	0.9213	0.274647	3.35449	0.00079511	0.0200074
WBGene00009552	944.827	0.841137	0.251003	3.35111	0.000804883	0.0202222
WBGene00015373	77.672	1.35181	0.404037	3.34576	0.000820576	0.0205849
WBGene00012851	93.2296	1.4095	0.421373	3.34501	0.000822789	0.0206088
WBGene00000013	4029.42	-0.709697	0.212347	-3.34215	0.000831306	0.0207822
WBGene00006445	442.945	0.926914	0.277366	3.34184	0.000832253	0.0207822
WBGene00019415	339.281	1.23676	0.370354	3.33938	0.000839644	0.0209348
WBGene00007760	4855.37	-0.445206	0.133362	-3.33832	0.000842865	0.0209512
WBGene00020748	645.182	1.09353	0.327528	3.33874	0.000841591	0.0209512
WBGene00001790	1271.93	0.826344	0.247727	3.3357	0.000850859	0.0211178
WBGene00219751	1191.22	0.857024	0.256959	3.33526	0.0008522	0.0211191
WBGene00013971	45.8011	-1.38584	0.415696	-3.33377	0.000856782	0.0212005
WBGene00008897	75.9635	1.40036	0.42096	3.3266	0.000879132	0.0217018
WBGene00010902	935.398	0.809208	0.243308	3.32586	0.000881456	0.0217018
WBGene00017303	1025.67	0.736973	0.221567	3.32618	0.000880436	0.0217018
WBGene00044798	340.172	1.19477	0.359266	3.32558	0.00088235	0.0217018
WBGene00022070	144.586	1.31305	0.394931	3.32476	0.00088495	0.0217331
WBGene00019687	329.249	1.18339	0.356054	3.32364	0.000888496	0.0217875
WBGene00012958	566.651	1.07235	0.32273	3.32274	0.000891377	0.0218254
WBGene00008690	1420.35	0.84359	0.253924	3.32222	0.000893046	0.0218336
WBGene00017339	447.923	1.02744	0.309489	3.31978	0.000900873	0.0219652
WBGene00219217	302.398	1.17324	0.353416	3.31971	0.000901116	0.0219652
WBGene00017143	1881.77	0.742226	0.22361	3.31928	0.000902491	0.021966
WBGene00013926	2175.98	-0.690057	0.207941	-3.31852	0.000904972	0.0219936
WBGene00007950	1274	-0.935004	0.281883	-3.31699	0.000909933	0.0220814
WBGene00005189	242.975	-1.30889	0.394692	-3.31624	0.000912362	0.0221076
WBGene00009964	1241.93	-1.10072	0.332092	-3.31449	0.000918104	0.022181
WBGene00011978	1004.57	0.891042	0.268827	3.31456	0.000917878	0.022181
WBGene00004963	493.494	-1.13267	0.341793	-3.3139	0.000920056	0.0221953
WBGene00044222	198.772	-1.25609	0.379101	-3.31333	0.000921919	0.0222075
WBGene00001694	5129.7	0.520571	0.1574	3.30732	0.000941923	0.0226493
WBGene00007693	380.382	1.00804	0.30482	3.30699	0.000943028	0.0226493
WBGene00018760	1012.12	-0.971719	0.293877	-3.30655	0.00094451	0.0226516
WBGene00013774	168.867	-1.23637	0.37402	-3.30562	0.000947661	0.0226939
WBGene00044553	272.222	-0.954587	0.288844	-3.30485	0.000950279	0.0227233
WBGene00009635	1088.7	0.658547	0.199383	3.30292	0.000956848	0.022847
WBGene00004431	126973	-0.524888	0.159163	-3.29779	0.000974487	0.0230996
WBGene00011571	1791.02	-0.922886	0.279827	-3.29805	0.000973573	0.0230996
WBGene00012914	24.6528	-1.31833	0.399743	-3.29794	0.000973981	0.0230996
WBGene00014251	1795.48	0.692032	0.209749	3.29933	0.000969148	0.0230996
WBGene00019521	1700.27	0.722622	0.219114	3.29792	0.000974033	0.0230996
WBGene00219491	277.802	1.12711	0.341916	3.29646	0.00097911	0.0231756
WBGene00018766	607.616	0.976889	0.296384	3.29602	0.000980638	0.0231782
WBGene00044264	77.2931	1.36296	0.41361	3.29528	0.000983226	0.0232058
WBGene00020559	103.944	1.28845	0.391094	3.29447	0.000986088	0.0232399
WBGene00001202	81.1028	1.33665	0.405872	3.29328	0.00099026	0.0232778
WBGene00007485	242.918	1.30622	0.396642	3.2932	0.000990547	0.0232778
WBGene00016298	1483.68	0.983399	0.298799	3.29117	0.000997722	0.0234128
WBGene00017294	1488.22	-0.683606	0.207801	-3.28971	0.00100289	0.0235005
WBGene00003595	940.182	1.02157	0.31184	3.27593	0.00105314	0.0246425
WBGene00016578	257.202	1.26033	0.38479	3.27537	0.00105523	0.0246563
WBGene00009892	422.423	-1.02308	0.312456	-3.27431	0.00105921	0.024714
WBGene00011672	323.569	-1.22582	0.374442	-3.27371	0.00106145	0.0247283
WBGene00017912	718.452	1.13168	0.345726	3.27334	0.00106285	0.0247283
WBGene00019043	115.045	1.33429	0.407798	3.27195	0.0010681	0.0248151
WBGene00019647	635.392	1.0187	0.311502	3.27028	0.00107442	0.0249265
WBGene00012850	1118.3	0.708596	0.216781	3.26872	0.00108037	0.025029
WBGene00019963	299.861	1.11173	0.340216	3.26773	0.00108413	0.0250808
WBGene00044212	576.189	-1.09252	0.334529	-3.26583	0.00109143	0.0252138
WBGene00019989	2247.4	0.640858	0.196311	3.26451	0.00109653	0.0252961
WBGene00008880	432.477	0.863815	0.265463	3.25399	0.00113795	0.0262146
WBGene00016789	424.034	-0.994121	0.305647	-3.25251	0.0011439	0.0262871
WBGene00022334	831.645	0.926488	0.284862	3.25241	0.00114432	0.0262871
WBGene00015052	90.5854	-1.38304	0.425289	-3.25199	0.00114598	0.0262885
WBGene00008865	4065.57	-0.567934	0.174676	-3.25135	0.00114859	0.026295
WBGene00077764	2421.05	0.863952	0.265739	3.25113	0.00114948	0.026295
WBGene00001761	619.166	-0.995135	0.306373	-3.24812	0.00116171	0.0265375
WBGene00012211	820.736	1.04172	0.321016	3.24507	0.0011742	0.0267856
WBGene00008740	1714.63	-0.5565	0.171523	-3.24447	0.00117669	0.0268049
WBGene00007926	431.71	0.999584	0.308439	3.24078	0.00119201	0.0271162
WBGene00010460	283.659	0.920808	0.284287	3.239	0.00119948	0.0272481
WBGene00017727	1965.04	-0.928648	0.286838	-3.23753	0.00120568	0.027351
WBGene00020081	153.971	1.34094	0.414314	3.23654	0.00120989	0.0273772
WBGene00021060	4453.27	-0.896082	0.27687	-3.23647	0.00121018	0.0273772
WBGene00019180	245.414	-1.17034	0.361911	-3.2338	0.00122157	0.0275966
WBGene00000503	13460.7	0.795661	0.24611	3.23295	0.00122518	0.0276401
WBGene00016072	668.312	0.88296	0.27327	3.23109	0.00123321	0.0277447
WBGene00022445	1718.49	-0.944837	0.292413	-3.23117	0.00123283	0.0277447
WBGene00003163	4627.28	0.87659	0.27143	3.22953	0.00123996	0.0277819
WBGene00016531	350.792	-1.1635	0.360234	-3.22985	0.00123856	0.0277819
WBGene00022261	135.657	1.38509	0.428829	3.22994	0.00123814	0.0277819
WBGene00020691	384.391	1.22189	0.378469	3.22851	0.00124436	0.0278423
WBGene00022559	199.19	1.08958	0.338027	3.22335	0.001267	0.0282875
WBGene00045275	1391.81	-0.85721	0.265951	-3.22319	0.00126771	0.0282875
WBGene00019039	5083.84	0.869883	0.269965	3.22221	0.00127208	0.0283462
WBGene00022245	787.514	1.07263	0.332982	3.22128	0.00127618	0.028399
WBGene00016071	1603.68	0.969056	0.300883	3.2207	0.00127876	0.0284178
WBGene00013279	33.7279	1.30467	0.405219	3.21966	0.00128344	0.0284809
WBGene00013661	73.5509	1.37461	0.426991	3.21929	0.00128509	0.0284809
WBGene00020587	49.1185	-1.37915	0.428811	-3.21621	0.00129895	0.0287492
WBGene00009698	952.966	0.94737	0.294749	3.21416	0.00130828	0.0288831
WBGene00018013	1033.57	0.670551	0.208628	3.2141	0.00130853	0.0288831
WBGene00016364	213.481	1.14667	0.356891	3.21295	0.00131381	0.0289604
WBGene00010007	1797.34	0.783556	0.243961	3.21181	0.00131904	0.0290247
WBGene00020678	76.5929	-1.35705	0.422556	-3.21154	0.00132027	0.0290247
WBGene00005353	32.2377	1.2992	0.404595	3.21112	0.00132221	0.0290282
WBGene00006930	22055.2	-0.846162	0.263657	-3.20933	0.00133045	0.0291699
WBGene00000988	3779.05	0.712576	0.222078	3.20867	0.00133352	0.0291981
WBGene00020725	430.012	1.05215	0.328288	3.20496	0.0013508	0.0295371
WBGene00010778	8022.42	0.533929	0.166657	3.20377	0.00135642	0.0296204
WBGene00000989	207.809	-1.17775	0.367719	-3.20285	0.00136075	0.0296752
WBGene00045509	540.742	0.787761	0.246196	3.19972	0.00137559	0.029959
WBGene00007548	1175.95	0.68802	0.215056	3.19926	0.00137781	0.0299673
WBGene00012086	82.4928	1.34572	0.420814	3.1979	0.00138433	0.0300691
WBGene00011791	138.674	1.28432	0.401804	3.19638	0.00139162	0.0301875
WBGene00007351	236.342	1.05961	0.331941	3.19215	0.00141217	0.0305521
WBGene00011014	80.8646	1.32316	0.414499	3.19219	0.00141196	0.0305521
WBGene00013518	230.193	-1.2076	0.378394	-3.19138	0.00141596	0.0305937
WBGene00008099	172.25	-1.12509	0.352963	-3.18756	0.00143479	0.0309335
WBGene00018436	641.832	0.983115	0.308436	3.18742	0.00143547	0.0309335
WBGene00012817	59.2617	1.36269	0.428035	3.1836	0.00145454	0.0313032
WBGene00013453	661.502	1.01409	0.31862	3.18274	0.00145887	0.0313551
WBGene00010868	1389.78	0.843981	0.265212	3.18229	0.00146115	0.0313631
WBGene00023020	546.489	-0.950344	0.298831	-3.1802	0.00147171	0.0315482
WBGene00012063	729.489	0.953525	0.299917	3.17929	0.00147634	0.031606
WBGene00015529	1048.67	0.702831	0.221124	3.17844	0.00148068	0.0316574
WBGene00206474	1036.25	-0.727053	0.228843	-3.17708	0.00148766	0.0317653
WBGene00008782	1777.07	0.812965	0.25595	3.17626	0.00149186	0.0318134
WBGene00004820	889.179	0.688118	0.217035	3.17054	0.00152156	0.0323915
WBGene00004827	2732.95	0.729855	0.230218	3.17028	0.00152293	0.0323915
WBGene00008493	157.998	-1.33698	0.421804	-3.16968	0.00152605	0.0324156
WBGene00008847	1180.11	1.05529	0.333021	3.16884	0.0015305	0.032468
WBGene00000799	154.869	1.16168	0.366859	3.16656	0.00154253	0.0326809
WBGene00011733	1692.92	-1.01705	0.321497	-3.16348	0.00155898	0.0329866
WBGene00016134	1894.67	-0.890996	0.281786	-3.16196	0.00156711	0.0331159
WBGene00005011	6114.29	0.52706	0.166815	3.15956	0.0015801	0.0333472
WBGene00019998	773.893	-0.912292	0.288793	-3.15898	0.00158321	0.0333699
WBGene00019355	936.258	-0.972315	0.307835	-3.15856	0.00158549	0.0333748
WBGene00001905	10331.7	0.806863	0.255523	3.15769	0.00159023	0.0334317
WBGene00007283	423.373	1.20264	0.380941	3.15702	0.00159392	0.0334661
WBGene00000980	631.035	0.915537	0.29016	3.15528	0.00160344	0.0336229
WBGene00011820	1090.7	0.753278	0.238844	3.15385	0.00161132	0.0337449
WBGene00005039	27.7861	1.28642	0.407946	3.15341	0.00161374	0.0337524
WBGene00011869	47726.2	-1.22028	0.387056	-3.15273	0.00161751	0.0337881
WBGene00044554	1653.39	0.716967	0.227542	3.15092	0.00162755	0.0339544
WBGene00003171	2635.88	-0.874765	0.277829	-3.14857	0.00164073	0.0341856
WBGene00001331	22042.4	0.602665	0.191619	3.14513	0.00166013	0.034546
WBGene00018195	406.299	-1.24572	0.396301	-3.14336	0.0016702	0.0347112
WBGene00008778	121.701	-1.31543	0.418987	-3.13954	0.00169212	0.0351223
WBGene00001475	2793.87	-0.967226	0.308128	-3.13904	0.00169504	0.0351383
WBGene00003104	277.572	0.931501	0.296889	3.13754	0.00170372	0.0352735
WBGene00001945	2239.42	0.761049	0.242679	3.13603	0.00171249	0.0353772
WBGene00016845	242.562	-1.12867	0.359914	-3.13594	0.00171306	0.0353772
WBGene00018069	607.345	-1.02445	0.326877	-3.13404	0.00172419	0.0355621
WBGene00019414	513.748	1.0747	0.343169	3.13168	0.00173806	0.0358032
WBGene00018438	3129.08	0.764896	0.244308	3.13086	0.00174293	0.0358583
WBGene00004932	1281.93	-0.930152	0.297131	-3.13045	0.00174539	0.0358639
Gene:WBGene00219725	1675.99	0.695305	0.222165	3.12968	0.00174999	0.0358683
WBGene00010180	108.024	1.29602	0.414092	3.1298	0.00174927	0.0358683
WBGene00001368	272.022	-1.07139	0.342495	-3.12818	0.00175892	0.0359666
WBGene00009347	813.478	-1.16573	0.372658	-3.12814	0.00175919	0.0359666
WBGene00018273	272.718	-1.29084	0.41287	-3.12651	0.00176892	0.0361205
WBGene00019956	2234.37	0.796705	0.25488	3.12581	0.00177317	0.0361621
WBGene00002265	866.191	-0.709661	0.227067	-3.12534	0.00177601	0.0361749
WBGene00016425	762.556	0.941661	0.301548	3.12275	0.00179167	0.0364208
WBGene00016829	505.065	1.01536	0.325164	3.12261	0.00179254	0.0364208
WBGene00050920	1376.89	0.712995	0.228362	3.12222	0.00179493	0.0364241
WBGene00008075	117.999	-1.25795	0.403033	-3.1212	0.00180117	0.0364548
WBGene00011102	2342.18	-0.896862	0.287403	-3.12057	0.00180503	0.0364548
WBGene00012088	24.3602	1.231	0.394485	3.12051	0.00180536	0.0364548
WBGene00086555	583.791	1.07594	0.344778	3.12066	0.00180443	0.0364548
WBGene00050899	157.841	-1.16856	0.37474	-3.11832	0.00181884	0.0366819
WBGene00007142	1265.67	-0.694276	0.222702	-3.1175	0.00182389	0.0366932
WBGene00009747	87.5834	-1.33013	0.426663	-3.11751	0.00182385	0.0366932
WBGene00013722	75.6442	1.32615	0.425445	3.11708	0.00182653	0.0367012
WBGene00019416	311.84	1.09185	0.350609	3.11414	0.00184479	0.0370226
WBGene00000296	40.0656	1.3337	0.428559	3.11206	0.00185784	0.0372389
WBGene00008542	501.745	-1.15581	0.371532	-3.11092	0.00186507	0.0372924
WBGene00015860	123.597	1.26458	0.406474	3.1111	0.00186389	0.0372924
WBGene00018314	319.753	-1.26602	0.4071	-3.10986	0.00187178	0.0373807
WBGene00013244	1007.26	0.706497	0.227213	3.10941	0.00187463	0.037392
WBGene00004106	872.893	0.864153	0.278035	3.10808	0.00188309	0.0375149
WBGene00018452	360.826	1.02837	0.33099	3.10694	0.00189034	0.0376137
WBGene00009697	749.001	0.952738	0.306977	3.10361	0.00191172	0.0379928
WBGene00002233	5591.01	0.765354	0.246765	3.10155	0.00192507	0.0381655
WBGene00043992	322.42	-1.06337	0.342838	-3.10167	0.00192429	0.0381655
WBGene00012437	1346.9	0.851943	0.274793	3.10031	0.00193318	0.0382798
WBGene00004148	1279.09	0.692641	0.223479	3.09935	0.00193943	0.0383542
WBGene00009813	95.5946	-1.30487	0.421059	-3.09902	0.00194163	0.0383542
WBGene00003612	454.231	0.824272	0.266025	3.09848	0.00194519	0.0383781
WBGene00002124	3965.72	0.837095	0.270261	3.09736	0.00195255	0.0384308
WBGene00017900	924.788	-0.822082	0.265391	-3.09762	0.00195078	0.0384308
WBGene00009397	75.9539	-1.32703	0.428602	-3.09619	0.00196023	0.0385083
WBGene00009834	3394.87	0.54301	0.175388	3.09605	0.0019612	0.0385083
WBGene00007989	205.172	1.14224	0.369096	3.0947	0.00197009	0.0386364
WBGene00020613	243.414	-1.10251	0.356528	-3.09235	0.00198581	0.0388981
WBGene00004045	738.106	0.854439	0.276389	3.09144	0.00199188	0.0389704
WBGene00219421	161.103	-1.30884	0.423496	-3.09055	0.00199786	0.0390406
WBGene00185001	818.924	0.829301	0.268368	3.09017	0.00200044	0.0390444
WBGene00219313	6775.75	0.80035	0.259158	3.08827	0.00201328	0.0392482
WBGene00014999	1179.82	0.825415	0.267431	3.08646	0.00202558	0.0394409
WBGene00001119	3677.1	-0.61627	0.199869	-3.08338	0.00204665	0.0398039
WBGene00002253	143696	0.657398	0.213346	3.08137	0.00206049	0.0400253
WBGene00018367	271.344	-0.966574	0.313943	-3.07882	0.00207821	0.0402393
WBGene00020765	328.572	0.975967	0.316967	3.07908	0.0020764	0.0402393
WBGene00021304	75.9486	-1.2327	0.400392	-3.07873	0.00207888	0.0402393
WBGene00004819	289.741	1.22871	0.39967	3.07431	0.0021099	0.0407914
WBGene00006384	1108.41	0.7102	0.231377	3.06945	0.00214454	0.0414122
WBGene00018437	121.071	1.2878	0.420141	3.06515	0.0021756	0.0419623
WBGene00005003	443.736	-1.05463	0.344146	-3.06449	0.0021804	0.0420054
WBGene00010528	684.374	1.07046	0.349506	3.06279	0.00219287	0.042196
WBGene00001570	79.796	-1.31281	0.428779	-3.06174	0.00220057	0.0422473
WBGene00012635	2009.49	0.814373	0.265985	3.06172	0.0022007	0.0422473
WBGene00011428	1091.11	-0.712756	0.232879	-3.06063	0.00220871	0.0423513
WBGene00007904	447.269	1.00459	0.328328	3.05971	0.00221548	0.0424314
WBGene00045486	255.555	1.17637	0.384572	3.05891	0.00222145	0.0424959
WBGene00019991	111.403	1.16194	0.380135	3.05665	0.00223822	0.0427667
WBGene00009942	109.617	1.21226	0.396763	3.05538	0.00224779	0.0428666
WBGene00018271	15701	-0.594134	0.194463	-3.05526	0.00224869	0.0428666
WBGene00000972	551.473	0.808552	0.26468	3.05483	0.0022519	0.0428778
WBGene00007341	22.0827	1.19749	0.392377	3.05188	0.0022741	0.0432502
WBGene00020502	194.636	1.11157	0.36431	3.05115	0.00227967	0.0433058
WBGene00020537	550.361	1.10166	0.361211	3.04991	0.00228908	0.0434341
WBGene00000289	3184.18	0.667206	0.218834	3.04892	0.00229668	0.0435277
WBGene00012796	506.629	0.920703	0.302542	3.04322	0.00234062	0.0443092
WBGene00010973	358.673	-0.7783	0.255841	-3.04213	0.00234914	0.044419
WBGene00001604	3010.98	0.689671	0.226739	3.0417	0.00235248	0.0444277
WBGene00003621	1134.16	0.841884	0.27681	3.04137	0.00235503	0.0444277
WBGene00017141	208.082	1.1142	0.36654	3.03977	0.00236759	0.0446133
WBGene00010293	1214.05	-0.655964	0.215892	-3.03839	0.00237847	0.0447667
WBGene00016617	747.514	0.868063	0.285793	3.03739	0.00238638	0.0448124
WBGene00017536	1486.7	0.654956	0.215625	3.03747	0.00238574	0.0448124
WBGene00018521	106.016	-1.16287	0.383176	-3.03482	0.00240677	0.0451435
WBGene00006766	701.282	-1.16465	0.383857	-3.03408	0.00241272	0.0452033
WBGene00004993	453.337	-1.25495	0.413682	-3.03362	0.00241641	0.0452206
WBGene00007765	3156.81	0.73621	0.24277	3.03255	0.002425	0.0453295
WBGene00235092	789.677	-0.983655	0.324435	-3.0319	0.00243018	0.0453745
WBGene00044411	102.387	-1.24032	0.40927	-3.03058	0.00244086	0.045522
WBGene00016894	42528.2	-0.696264	0.229999	-3.02724	0.00246795	0.0459747
WBGene00007931	1205.74	0.740664	0.244797	3.02562	0.00248123	0.0461696
WBGene00010461	187.551	-1.14498	0.378583	-3.02439	0.00249131	0.0461995
WBGene00012581	105.653	1.2514	0.413723	3.02473	0.00248857	0.0461995
WBGene00014144	73.8535	1.29435	0.427885	3.025	0.0024863	0.0461995
WBGene00016040	266.055	0.896226	0.296577	3.0219	0.00251196	0.0465296
WBGene00018778	11734.2	0.417294	0.138131	3.021	0.00251938	0.0466143
WBGene00005674	31.9817	1.22941	0.407915	3.01388	0.00257929	0.0476688
WBGene00007729	24.758	1.18711	0.394231	3.0112	0.00260214	0.0480053
WBGene00016271	82.9311	1.29122	0.428826	3.01106	0.00260337	0.0480053
WBGene00016349	105.705	1.24441	0.413588	3.0088	0.00262278	0.0483087
WBGene00018714	675.373	0.812734	0.270171	3.00822	0.00262779	0.0483466
WBGene00000982	3102.54	0.52386	0.174208	3.0071	0.00263756	0.0484719
WBGene00009130	2135.65	-0.525609	0.174901	-3.00517	0.00265429	0.0487245
WBGene00008222	458.573	0.839489	0.279429	3.0043	0.00266191	0.0487549
WBGene00016539	287.693	0.987475	0.328676	3.0044	0.00266102	0.0487549
WBGene00018140	4789.17	0.463508	0.154322	3.00352	0.00266873	0.0487706
WBGene00077497	294.225	-0.922633	0.307177	-3.00359	0.00266813	0.0487706
WBGene00018359	188.936	-1.0269	0.342114	-3.00162	0.00268545	0.0490215
WBGene00016725	1317.79	0.689777	0.229836	3.00117	0.00268942	0.0490391
WBGene00014732	297.705	1.03673	0.345555	3.00018	0.00269822	0.0491448
WBGene00008494	182.586	-1.1931	0.397957	-2.99805	0.00271709	0.0494326
WBGene00008620	54.3191	-1.24809	0.416394	-2.99738	0.00272308	0.0494326
WBGene00020693	557.83	-0.786901	0.262509	-2.99761	0.00272105	0.0494326
WBGene00011215	430.228	0.944114	0.315036	2.99684	0.0027279	0.0494651
WBGene00015805	393.111	-1.17939	0.393662	-2.99595	0.00273595	0.0495561
WBGene00010717	627.445	-0.965306	0.32266	-2.99171	0.00277415	0.0501925
WBGene00007605	2089.84	-1.28099	0.428507	-2.98943	0.00279497	0.0505132
WBGene00016367	178.3	1.18631	0.397223	2.98651	0.00282184	0.0508304
WBGene00016934	3052.25	0.600126	0.200903	2.98714	0.00281597	0.0508304
WBGene00050943	137.871	-1.07293	0.359243	-2.98664	0.00282059	0.0508304
WBGene00011754	181.285	-1.10961	0.371632	-2.98577	0.00282864	0.0508461
WBGene00018682	2191.26	0.722551	0.242001	2.98574	0.00282893	0.0508461
WBGene00013602	253.045	-0.928668	0.311138	-2.98475	0.0028381	0.0509549
WBGene00200534	180.666	1.20991	0.406036	2.97981	0.00288431	0.0517278
WBGene00011105	1069.08	0.982895	0.330284	2.97591	0.00292119	0.0522577
WBGene00017405	315.424	1.05761	0.355405	2.97579	0.00292233	0.0522577
WBGene00044003	35.9597	1.24708	0.419093	2.97568	0.00292344	0.0522577
WBGene00022125	288.642	1.08363	0.364235	2.97509	0.00292898	0.0522996
WBGene00006683	299.405	-0.885852	0.297797	-2.97469	0.00293284	0.0523114
WBGene00003525	106.036	-1.25344	0.421426	-2.97427	0.00293683	0.0523255
WBGene00010296	369.688	1.09376	0.367825	2.97358	0.00294345	0.0523294
WBGene00014985	486.991	-0.958825	0.322432	-2.97373	0.00294203	0.0523294
WBGene00008348	3477.17	-0.625667	0.210437	-2.97318	0.00294736	0.052342
WBGene00011963	4492.18	-0.736359	0.247703	-2.97275	0.00295149	0.0523585
WBGene00086562	33.2766	1.20912	0.406978	2.97096	0.0029687	0.0526067
WBGene00004368	4251.99	-0.718185	0.242029	-2.96734	0.00300384	0.0527044
WBGene00009930	1030.82	0.69429	0.233977	2.96735	0.00300383	0.0527044
WBGene00010737	508.102	-0.925469	0.311657	-2.96951	0.00298271	0.0527044
WBGene00011231	43706.7	0.707727	0.238421	2.96839	0.00299368	0.0527044
WBGene00012594	91.2507	-1.26082	0.424845	-2.96773	0.00300007	0.0527044
WBGene00015933	627.568	-1.14711	0.386611	-2.96708	0.00300643	0.0527044
WBGene00020940	439.125	-1.09638	0.369392	-2.96806	0.00299689	0.0527044
WBGene00021005	69806.4	-0.490528	0.165207	-2.96917	0.00298607	0.0527044
WBGene00021817	330.514	-0.949799	0.320016	-2.96797	0.00299773	0.0527044
WBGene00044119	106.024	1.133	0.381533	2.9696	0.00298188	0.0527044
WBGene00010426	79.4714	1.21294	0.408865	2.9666	0.0030111	0.0527297
WBGene00012780	1128.92	-0.657025	0.221671	-2.96397	0.00303703	0.0531268
WBGene00007317	276.248	1.14875	0.387632	2.96351	0.00304156	0.0531492
WBGene00015932	85.9636	-1.26803	0.428003	-2.96266	0.0030499	0.0531814
WBGene00044726	326.077	1.24436	0.419993	2.96281	0.00304848	0.0531814
WBGene00011967	15061	0.40758	0.137631	2.9614	0.00306244	0.0533433
WBGene00018743	5714.63	0.68113	0.230109	2.96003	0.00307606	0.0534666
WBGene00022465	1312.59	-0.889384	0.300438	-2.96029	0.00307353	0.0534666
WBGene00007357	2116.85	-0.610296	0.206211	-2.95957	0.00308074	0.0534794
WBGene00016849	298.447	0.854993	0.288917	2.95931	0.00308334	0.0534794
WBGene00006952	3771.46	0.810934	0.274113	2.95839	0.00309248	0.0535812
WBGene00016457	6151.1	0.771736	0.260903	2.95794	0.00309702	0.053603
WBGene00001249	3226.13	0.769003	0.260025	2.95742	0.00310221	0.0536361
WBGene00003623	1112.34	0.761821	0.257644	2.95687	0.00310778	0.0536756
WBGene00000444	1391.42	0.619489	0.209648	2.9549	0.00312767	0.0537285
WBGene00001882	986.817	1.02523	0.346925	2.95518	0.00312484	0.0537285
WBGene00004197	146.405	1.11952	0.378751	2.95582	0.00311841	0.0537285
WBGene00015086	23.2677	1.14879	0.38876	2.95502	0.00312648	0.0537285
WBGene00015781	43686.6	0.662401	0.224168	2.95493	0.00312743	0.0537285
WBGene00020894	17336	-0.413567	0.139973	-2.95462	0.00313055	0.0537285
WBGene00014074	216.584	-1.15164	0.38991	-2.95362	0.00314074	0.0538468
WBGene00019833	3022.53	-0.474982	0.160941	-2.95128	0.00316457	0.0541987
WBGene00000073	847.562	-0.737886	0.250053	-2.95092	0.00316826	0.0542051
WBGene00018208	1679.56	0.62142	0.210631	2.95028	0.00317483	0.0542607
WBGene00018602	15330.5	-0.572806	0.194242	-2.94893	0.00318879	0.0544424
WBGene00002267	9756.97	-0.550131	0.186621	-2.94785	0.00319988	0.0545748
WBGene00004193	405.674	0.996606	0.33829	2.94601	0.00321899	0.0547626
WBGene00009469	885.278	0.687117	0.233251	2.94583	0.00322094	0.0547626
WBGene00016190	624.031	-0.87209	0.295997	-2.94628	0.00321621	0.0547626
WBGene00015830	404.658	1.02945	0.349521	2.94531	0.00322629	0.0547967
WBGene00008857	7984.43	-0.393725	0.133739	-2.94399	0.00324014	0.0549748
WBGene00019514	3781.32	0.695708	0.236622	2.94016	0.00328042	0.0556005
WBGene00220198	446.092	-0.948388	0.323019	-2.93601	0.00332464	0.0562918
WBGene00001429	884.78	1.00111	0.341017	2.93567	0.00332833	0.056296
WBGene00016983	2141.15	0.524452	0.178699	2.93484	0.00333718	0.0563873
WBGene00008177	590.791	1.00326	0.341989	2.93359	0.00335064	0.0565564
WBGene00196223	138.835	1.1518	0.392692	2.93309	0.00335606	0.0565893
WBGene00002109	53.445	1.22461	0.417593	2.93254	0.00336204	0.0566319
WBGene00003112	657.268	0.977178	0.333259	2.93218	0.00336586	0.0566379
WBGene00006556	79.1729	1.21454	0.4145	2.93013	0.00338822	0.056897
WBGene00018370	3111.95	0.476014	0.162442	2.93036	0.00338567	0.056897
WBGene00019282	2974.24	-0.552452	0.188629	-2.92878	0.00340298	0.0570864
WBGene00016937	910.701	0.763448	0.26081	2.92722	0.00342005	0.0573139
Gene:WBGene00219626	85.5518	1.25052	0.427478	2.92534	0.00344081	0.0575721
WBGene00021299	6018.99	0.648427	0.22167	2.92519	0.0034425	0.0575721
WBGene00007458	537697	-0.574398	0.196448	-2.92391	0.00345664	0.0577495
WBGene00011767	1297.97	0.554488	0.189755	2.92212	0.00347653	0.0580226
WBGene00000265	3580.06	0.429851	0.147257	2.91906	0.00351089	0.0584172
WBGene00010656	26.4003	1.14026	0.390567	2.91951	0.00350587	0.0584172
WBGene00017745	1784.3	0.644413	0.220758	2.91909	0.00351055	0.0584172
WBGene00015948	304.327	-1.13289	0.38843	-2.91659	0.00353879	0.0588216
WBGene00044229	127.787	1.22966	0.42173	2.91576	0.00354827	0.0588595
WBGene00045498	159.665	1.19573	0.410068	2.91594	0.00354623	0.0588595
WBGene00044070	637.764	-0.839959	0.288218	-2.91432	0.00356466	0.0590714
WBGene00008378	38859.9	0.513858	0.176364	2.91363	0.00357258	0.0591428
WBGene00009947	510.575	0.912987	0.313621	2.91111	0.00360143	0.0595
WBGene00219849	1584.92	-0.752182	0.258375	-2.9112	0.00360043	0.0595
WBGene00017743	247.852	0.947151	0.325426	2.9105	0.00360856	0.0595576
WBGene00043097	2560.43	0.618847	0.212683	2.90972	0.00361752	0.0596453
WBGene00017952	2528.89	-0.446153	0.153382	-2.90877	0.00362859	0.0597676
WBGene00000788	5368.34	-0.711289	0.244589	-2.9081	0.00363636	0.0597752
WBGene00011856	1735.76	-1.00431	0.345317	-2.90837	0.00363316	0.0597752
WBGene00008875	62.8025	-1.23266	0.424198	-2.90585	0.00366259	0.0601458
WBGene00019478	644.778	-0.814326	0.280327	-2.90492	0.0036735	0.0602645
WBGene00007324	1797.9	-0.827033	0.285025	-2.90162	0.00371241	0.0608419
WBGene00015914	113.503	1.09602	0.377771	2.90129	0.00371628	0.0608443
WBGene00016289	2262.22	-0.612427	0.211184	-2.89996	0.00373205	0.060984
WBGene00019918	7916.06	0.642931	0.221704	2.89995	0.00373227	0.060984
WBGene00007688	23.5315	1.13876	0.392995	2.89764	0.00375983	0.0613118
WBGene00009090	468.857	-1.02134	0.352448	-2.89785	0.00375726	0.0613118
WBGene00006925	815.005	-0.98687	0.340949	-2.89448	0.00379789	0.0618595
WBGene00020755	87.1945	-1.20214	0.415359	-2.89422	0.00380098	0.0618595
WBGene00044296	248.184	1.102	0.38089	2.89322	0.00381315	0.0619959
WBGene00001608	73.8707	-1.19938	0.414692	-2.89222	0.00382527	0.0619995
WBGene00012916	49.411	1.22016	0.421901	2.89204	0.00382748	0.0619995
WBGene00019620	7711.44	0.516159	0.178482	2.89194	0.00382871	0.0619995
WBGene00022706	221.29	0.890788	0.308009	2.89208	0.00382697	0.0619995
WBGene00219414	80.4644	-1.20804	0.417769	-2.89164	0.00383232	0.0619995
WBGene00019772	217.003	-1.15176	0.398372	-2.89118	0.00383796	0.0620293
WBGene00020389	8324.11	-0.402419	0.139331	-2.88822	0.00387424	0.0625539
WBGene00011642	971.943	0.638497	0.221104	2.88776	0.00387992	0.0625838
WBGene00001398	4296.1	-0.80094	0.277503	-2.88624	0.00389876	0.0628257
WBGene00003124	2033.23	0.585423	0.202926	2.88491	0.0039153	0.0630301
WBGene00021465	2875.55	-0.449926	0.156024	-2.8837	0.0039303	0.0631479
WBGene00044672	84.3177	1.1587	0.40181	2.8837	0.00393034	0.0631479
WBGene00206389	410.158	0.856674	0.297131	2.88315	0.00393717	0.0631956
WBGene00018740	1683.98	0.64331	0.223263	2.88141	0.00395906	0.0634847
WBGene00022146	1936	0.600403	0.208415	2.88081	0.00396652	0.063542
WBGene00017334	22.5902	1.13533	0.394314	2.87924	0.0039863	0.0637731
WBGene00017726	272.861	-0.927719	0.322231	-2.87905	0.00398874	0.0637731
WBGene00003165	27.634	1.14192	0.396831	2.87761	0.00400705	0.0640033
WBGene00206380	3618.02	0.747476	0.259955	2.87541	0.004035	0.0643868
WBGene00017090	26.4987	1.11887	0.389236	2.87452	0.00404645	0.0645065
WBGene00002255	11369	0.590437	0.205497	2.87322	0.00406314	0.0646814
WBGene00011793	159.416	-1.09902	0.382528	-2.87305	0.00406533	0.0646814
WBGene00219796	316.635	1.02253	0.355944	2.87274	0.00406928	0.0646814
WBGene00020660	103.776	1.06364	0.370468	2.87109	0.00409064	0.0649578
WBGene00006541	6453.98	-0.568757	0.198222	-2.86929	0.00411399	0.0652019
WBGene00019035	2640.61	0.718734	0.250471	2.86953	0.00411085	0.0652019
WBGene00017416	65.9993	-1.22134	0.425734	-2.86878	0.0041206	0.0652434
WBGene00003232	120.218	-1.20421	0.419882	-2.86798	0.00413104	0.0653455
WBGene00007536	60.4223	1.18505	0.413504	2.86588	0.00415852	0.0656533
WBGene00016099	490.87	-0.979443	0.341733	-2.86611	0.00415551	0.0656533
WBGene00003324	92.2989	1.20709	0.421486	2.86388	0.0041849	0.066006
WBGene00001951	575.903	1.03796	0.362658	2.8621	0.00420848	0.0662523
WBGene00019211	446.089	0.785595	0.274483	2.86209	0.00420862	0.0662523
WBGene00004342	373.784	-0.923271	0.322858	-2.85969	0.0042406	0.0666807
WBGene00006606	538.473	0.807262	0.282345	2.85913	0.00424806	0.0666807
WBGene00016509	22379.6	-0.409695	0.14328	-2.8594	0.00424439	0.0666807
WBGene00020813	32.3027	1.16099	0.406153	2.85851	0.0042564	0.0666835
WBGene00023485	3509.3	-0.903339	0.315989	-2.85877	0.00425292	0.0666835
WBGene00012038	141.223	1.21803	0.426699	2.85453	0.00431001	0.0673944
WBGene00019185	97.9814	1.19451	0.418438	2.85469	0.00430795	0.0673944
WBGene00008210	1782.68	0.635907	0.222829	2.85379	0.00432007	0.0674872
WBGene00001751	495.551	-0.923606	0.32388	-2.85169	0.00434874	0.0678702
WBGene00001518	445.548	1.0657	0.373839	2.85068	0.00436256	0.068021
WBGene00009343	3179.47	0.743358	0.260924	2.84895	0.00438642	0.0682629
WBGene00010340	44.518	1.22032	0.428318	2.8491	0.00438434	0.0682629
WBGene00000439	1477.22	0.889267	0.312222	2.84819	0.00439688	0.0683606
WBGene00005030	24.4233	1.09498	0.384495	2.84784	0.00440165	0.0683698
WBGene00020397	16353.3	-0.62007	0.217838	-2.84648	0.00442057	0.0685334
WBGene00044210	176.879	1.05863	0.371891	2.84662	0.00441865	0.0685334
WBGene00000969	2176.36	0.626999	0.220325	2.8458	0.00443001	0.0685727
WBGene00001854	6589.86	0.819596	0.288019	2.84563	0.00443232	0.0685727
WBGene00020669	128.674	1.20891	0.424866	2.84539	0.00443568	0.0685727
WBGene00006410	4220.5	0.430993	0.151518	2.84451	0.004448	0.0686983
WBGene00017243	499.897	0.780546	0.274586	2.84263	0.00447426	0.0690387
WBGene00050926	606.068	1.11309	0.391669	2.84191	0.00448441	0.0691301
WBGene00006814	404.496	-0.849974	0.299251	-2.84034	0.00450659	0.0694066
WBGene00016749	1118.19	-0.836178	0.294576	-2.83858	0.00453147	0.069724
WBGene00045392	8315.41	-0.586752	0.206782	-2.83754	0.00454632	0.0698868
WBGene00044921	4242.54	-0.669011	0.236072	-2.83393	0.004598	0.070615
WBGene00005001	2686.51	-0.806982	0.284872	-2.83279	0.00461441	0.0708004
WBGene00006938	32.3676	-1.14225	0.403284	-2.83237	0.00462043	0.0708263
WBGene00008229	2506.74	-0.770938	0.272279	-2.83143	0.00463404	0.0709686
WBGene00077775	844.753	-0.695235	0.245615	-2.83059	0.0046463	0.0710896
WBGene00012582	176.913	-1.00786	0.356293	-2.82874	0.00467314	0.0713003
WBGene00016080	408.345	0.964512	0.340904	2.82928	0.00466534	0.0713003
WBGene00044372	106.61	1.17459	0.415221	2.82884	0.00467177	0.0713003
WBGene00011805	3521.33	-0.529432	0.187301	-2.82664	0.00470389	0.0717011
WBGene00045508	34.0156	-1.15644	0.409162	-2.82635	0.00470818	0.0717011
WBGene00003248	97.4414	-1.18823	0.42087	-2.82328	0.00475356	0.0723056
WBGene00019744	846.302	-0.991096	0.351071	-2.82306	0.00475671	0.0723056
WBGene00021337	7241.81	-0.726615	0.257423	-2.82265	0.00476282	0.0723311
WBGene00009778	86.4698	-1.16999	0.414582	-2.82209	0.00477114	0.0723758
WBGene00022130	1286.63	0.641059	0.227176	2.82186	0.00477461	0.0723758
WBGene00010555	1763.35	0.654322	0.231981	2.82058	0.00479362	0.0725968
WBGene00000524	59.9385	1.18372	0.41974	2.82013	0.0048004	0.0725969
WBGene00012198	624.497	0.784543	0.278208	2.81999	0.00480251	0.0725969
WBGene00018840	22.3835	-1.13888	0.404027	-2.81883	0.00481992	0.0727928
WBGene00014307	75694.2	-0.518787	0.184084	-2.81821	0.00482917	0.0728653
WBGene00003539	32.8428	1.16795	0.414896	2.81505	0.00487697	0.0732197
WBGene00006580	3629.64	0.750748	0.266636	2.81563	0.00486822	0.0732197
WBGene00008255	127.441	-1.19934	0.426053	-2.81499	0.00487782	0.0732197
WBGene00009325	386.679	1.04866	0.372451	2.81557	0.00486912	0.0732197
WBGene00012065	282.494	0.970342	0.344718	2.81488	0.00487952	0.0732197
WBGene00021129	1096.32	0.744861	0.26448	2.81632	0.00485772	0.0732197
WBGene00017559	554.248	-0.750788	0.266929	-2.81269	0.0049129	0.0735855
WBGene00020982	178.048	-1.00859	0.358571	-2.8128	0.00491126	0.0735855
WBGene00004046	29367.4	-0.359171	0.127821	-2.80995	0.00495487	0.0741462
WBGene00005017	103.748	-1.17782	0.419216	-2.80957	0.00496079	0.0741669
WBGene00010606	266.061	1.0983	0.391021	2.8088	0.00497264	0.0742094
WBGene00020729	2833.6	-0.492238	0.175249	-2.8088	0.0049727	0.0742094
WBGene00011434	15070.4	0.379395	0.135243	2.80528	0.00502736	0.0749567
WBGene00016550	115.098	1.20247	0.428808	2.80421	0.00504403	0.0750708
WBGene00018424	3228.33	0.580137	0.206881	2.8042	0.00504419	0.0750708
WBGene00006097	946.411	0.806213	0.28759	2.80334	0.00505766	0.0751345
WBGene00009923	3396.53	0.528721	0.188603	2.80335	0.00505747	0.0751345
WBGene00001842	946.931	0.643855	0.22999	2.7995	0.00511825	0.0758967
WBGene00018689	368.06	0.784517	0.280232	2.79952	0.00511782	0.0758967
WBGene00016945	220.692	-1.0087	0.360414	-2.79873	0.00513046	0.0760089
Gene:WBGene00219748	490.572	-0.943218	0.337146	-2.79765	0.00514757	0.0761933
WBGene00013370	160.758	1.08902	0.389376	2.79683	0.0051606	0.0763171
WBGene00009883	366.792	-1.01597	0.363537	-2.79467	0.00519521	0.0767596
WBGene00020143	470.726	-0.898173	0.321555	-2.79322	0.0052186	0.0770356
WBGene00235338	413.586	1.02956	0.368658	2.79272	0.00522666	0.077085
WBGene00003752	561.543	0.708387	0.253763	2.79153	0.00524591	0.0772992
WBGene00044567	506.979	0.897684	0.321623	2.7911	0.00525288	0.0773322
Gene:WBGene00219609	12775.7	-0.501875	0.179862	-2.79033	0.00526537	0.0774465
WBGene00044294	731	-0.879744	0.31538	-2.78948	0.00527935	0.0775823
WBGene00022055	1484.56	-0.602338	0.2161	-2.78732	0.00531462	0.0780304
WBGene00009016	132.019	1.10523	0.396575	2.78694	0.0053209	0.0780526
WBGene00006956	20409.4	0.638315	0.229161	2.78545	0.00534539	0.0783137
WBGene00013161	30848.5	-0.59199	0.212543	-2.78527	0.00534827	0.0783137
WBGene00018247	79.9333	1.19067	0.42785	2.78292	0.00538726	0.0788139
WBGene00006419	475.813	1.04022	0.373829	2.78261	0.0053924	0.0788187
WBGene00015110	128.057	-1.11126	0.399498	-2.78165	0.00540832	0.0789558
WBGene00016671	107.241	1.16696	0.419548	2.78146	0.00541144	0.0789558
WBGene00004496	160009	-0.334179	0.120195	-2.78031	0.0054307	0.0790957
WBGene00044988	6692.48	-0.586122	0.210803	-2.78042	0.00542883	0.0790957
WBGene00001906	11206.7	0.757533	0.272671	2.7782	0.00546615	0.0794406
WBGene00004739	2509.53	0.784581	0.282424	2.77803	0.00546895	0.0794406
WBGene00219886	2618.47	-0.542154	0.19515	-2.77814	0.00546709	0.0794406
WBGene00044776	173.04	-1.17481	0.423077	-2.77683	0.00548919	0.0796638
WBGene00018701	3589.23	0.548605	0.197819	2.77327	0.0055496	0.0804692
WBGene00020736	1501.34	-0.674805	0.243356	-2.77291	0.00555572	0.0804865
WBGene00006980	388.355	-1.00127	0.3612	-2.77205	0.0055704	0.0806069
WBGene00013073	198.041	1.14674	0.41371	2.77185	0.00557388	0.0806069
WBGene00003524	568.295	-0.69622	0.251284	-2.77065	0.00559449	0.0807621
WBGene00077593	45982.5	-0.667858	0.241038	-2.77075	0.00559267	0.0807621
WBGene00001387	43841.8	0.662168	0.23919	2.76838	0.00563358	0.0811831
WBGene00045410	570.789	0.61657	0.222712	2.76846	0.00563211	0.0811831
WBGene00012747	624.959	-1.05939	0.382839	-2.76718	0.00565432	0.0814103
WBGene00010619	2089.28	0.510099	0.184393	2.76637	0.00566841	0.0815414
WBGene00022874	72.576	-1.12683	0.407529	-2.76503	0.00569179	0.0818057
WBGene00019522	323.546	0.769888	0.278571	2.7637	0.00571496	0.0820667
WBGene00011499	3093.24	-0.455806	0.164947	-2.76335	0.00572122	0.0820845
WBGene00001828	7343.81	0.741033	0.268456	2.76035	0.00577388	0.0827316
WBGene00006538	1401.4	0.867849	0.314414	2.76021	0.00577644	0.0827316
WBGene00000566	4726.36	0.485311	0.17591	2.75886	0.00580032	0.0830009
WBGene00010793	4404.46	-0.734708	0.26641	-2.75781	0.005819	0.0831954
WBGene00000040	7553	0.618699	0.224412	2.75698	0.00583386	0.0833035
WBGene00206500	97.7208	1.1299	0.409859	2.75681	0.00583674	0.0833035
WBGene00001081	4853.1	0.632298	0.229563	2.75435	0.00588089	0.0838604
Gene:WBGene00004836	120.492	-1.05197	0.381973	-2.75403	0.00588661	0.0838688
WBGene00010105	834.104	0.862847	0.313506	2.75225	0.00591872	0.0842234
WBGene00017945	180.774	1.17686	0.427626	2.75208	0.00592179	0.0842234
WBGene00006475	226.49	-1.06667	0.388146	-2.74811	0.00599404	0.0850871
WBGene00019492	3939.3	0.620589	0.225843	2.74788	0.00599813	0.0850871
WBGene00020366	4861.82	0.568712	0.206947	2.74811	0.00599405	0.0850871
WBGene00001881	1635.62	0.780362	0.284106	2.74673	0.00601924	0.0852387
WBGene00017246	308.151	-1.07002	0.389553	-2.74679	0.00601809	0.0852387
WBGene00003661	417.478	0.844206	0.30745	2.74583	0.00603572	0.0853981
WBGene00006605	1703.81	0.605885	0.220683	2.7455	0.00604188	0.0854114
WBGene00012655	67.258	1.16586	0.424805	2.74447	0.00606096	0.0856071
WBGene00010405	3995.01	-0.398005	0.145164	-2.74176	0.00611117	0.0862418
WBGene00008925	859.478	0.731341	0.266782	2.74135	0.00611882	0.0862753
WBGene00010703	185.285	1.13812	0.415231	2.74092	0.0061267	0.086312
WBGene00011124	75344	-0.539773	0.197286	-2.736	0.00621913	0.0874972
WBGene00021190	1607.51	-0.816555	0.298462	-2.73587	0.00622153	0.0874972
WBGene00016424	212.357	0.955882	0.349834	2.73239	0.00628772	0.0883523
Gene:WBGene00219724	30.7721	-1.04914	0.384013	-2.73205	0.00629421	0.0883675
WBGene00007476	5062.37	-0.477402	0.174797	-2.73119	0.00631066	0.0884601
WBGene00017481	1686.33	0.772752	0.282942	2.73114	0.00631163	0.0884601
WBGene00021335	195.609	1.0342	0.378825	2.73001	0.00633331	0.088688
WBGene00006983	675.726	-0.856354	0.313814	-2.72886	0.0063554	0.0888218
WBGene00010569	1931.8	-0.477174	0.17484	-2.7292	0.00634876	0.0888218
WBGene00018634	3191.04	0.602387	0.220762	2.72866	0.00635915	0.0888218
WBGene00000057	459.48	-0.86369	0.316753	-2.72669	0.00639723	0.0891253
WBGene00003018	3762.37	0.733986	0.269184	2.72671	0.00639685	0.0891253
WBGene00018656	3370.4	0.617385	0.226384	2.72716	0.00638818	0.0891253
WBGene00004016	475.983	-0.899942	0.330395	-2.72383	0.00645291	0.0898245
WBGene00006063	12764.2	0.671007	0.246385	2.72341	0.00646122	0.0898637
WBGene00006066	5992.64	-0.371497	0.136437	-2.72284	0.00647236	0.0899421
WBGene00219307	221.224	-0.87212	0.320472	-2.72136	0.00650133	0.090268
WBGene00004924	393.236	-0.793147	0.291485	-2.72106	0.00650726	0.0902738
WBGene00006779	1957.8	-0.467027	0.171709	-2.71987	0.00653075	0.0904074
WBGene00010691	570.231	0.911635	0.335201	2.71966	0.00653487	0.0904074
WBGene00011068	3618.1	-0.424816	0.156198	-2.71972	0.00653372	0.0904074
WBGene00011431	640.976	0.699396	0.257183	2.71945	0.006539	0.0904074
WBGene00002273	549.839	-0.957662	0.352489	-2.71685	0.00659059	0.0909038
WBGene00007323	39.7056	-1.09464	0.402852	-2.71721	0.00658345	0.0909038
WBGene00044658	493.439	-0.756204	0.278343	-2.7168	0.00659158	0.0909038
WBGene00008233	538.036	-0.655931	0.241548	-2.71553	0.00661693	0.0910787
WBGene00010440	58599.1	-0.512061	0.188601	-2.71505	0.00662654	0.0910787
WBGene00018153	526.31	-0.9484	0.34929	-2.71522	0.0066231	0.0910787
WBGene00235164	53594.5	-0.661848	0.243764	-2.71512	0.00662516	0.0910787
WBGene00021869	904.857	-0.834517	0.307414	-2.71463	0.00663491	0.0911172
WBGene00012663	1072.84	0.608372	0.224154	2.71408	0.00664605	0.0911516
WBGene00167156	22.7497	1.08097	0.398302	2.71395	0.00664856	0.0911516
WBGene00000168	1554.91	-0.477984	0.176278	-2.71154	0.00669722	0.0915119
WBGene00012423	5570.95	-0.462779	0.170665	-2.71162	0.00669546	0.0915119
WBGene00016396	783.578	-0.706835	0.260625	-2.71208	0.00668627	0.0915119
WBGene00016868	3711.24	0.659591	0.243225	2.71186	0.00669072	0.0915119
WBGene00016006	5486.14	0.672274	0.247964	2.71117	0.00670456	0.0915357
WBGene00007808	125.153	-1.15688	0.426827	-2.71043	0.00671965	0.0915888
WBGene00009157	416.748	-0.781336	0.288253	-2.71059	0.00671639	0.0915888
WBGene00194651	5293.33	0.694844	0.2564	2.71	0.00672832	0.0916307
WBGene00019103	308.848	1.08747	0.401332	2.70964	0.0067356	0.0916535
WBGene00007942	1566.43	0.6252	0.230785	2.70902	0.00674829	0.0917498
WBGene00018236	427.76	1.04877	0.38719	2.70866	0.0067556	0.0917729
WBGene00003632	139.525	1.04075	0.384481	2.7069	0.00679145	0.0921834
WBGene00019132	821.615	-0.671058	0.24808	-2.70501	0.00683021	0.0926326
WBGene00012490	72.5857	1.15313	0.426411	2.70427	0.00684551	0.0927632
WBGene00008731	58.8178	-1.14988	0.42535	-2.70337	0.00686399	0.0928597
WBGene00219278	153.774	1.08253	0.400419	2.70349	0.00686164	0.0928597
WBGene00021939	985.442	-0.702762	0.26037	-2.69909	0.0069529	0.0939849
WBGene00020194	851.096	-0.726197	0.269228	-2.69733	0.00698983	0.0944059
WBGene00255426	1170.33	-0.796155	0.295302	-2.69607	0.0070163	0.0946853
WBGene00011752	1071.23	0.593045	0.220031	2.69528	0.00703295	0.0948318
WBGene00022673	2887.45	-0.445845	0.165507	-2.69381	0.00706402	0.0951723
WBGene00006785	741.845	-0.639402	0.237434	-2.69297	0.00708192	0.0952565
WBGene00014241	446.236	0.973039	0.361304	2.69313	0.00707852	0.0952565
WBGene00022173	246.176	-0.919468	0.341929	-2.68906	0.00716529	0.0962987
WBGene00014248	124.43	1.03539	0.385116	2.68853	0.00717684	0.0963747
WBGene00022191	231.529	-0.982823	0.365608	-2.68818	0.00718417	0.096394
WBGene00011904	1082.38	0.693232	0.257927	2.6877	0.00719455	0.0964542
WBGene00019249	2710.65	0.48399	0.180127	2.68694	0.00721102	0.0965957
WBGene00044757	849.211	-0.629269	0.234236	-2.68647	0.00722113	0.096652
WBGene00014953	25.9963	-1.03659	0.386033	-2.68523	0.00724796	0.0968527
WBGene00018561	199.242	1.04451	0.388953	2.68544	0.00724333	0.0968527
WBGene00021031	96.5543	1.13551	0.423231	2.68296	0.00729732	0.0974326
WBGene00022667	1086.37	0.6067	0.226248	2.68157	0.0073278	0.0977597
WBGene00009948	1803.93	0.827169	0.308678	2.67972	0.00736841	0.0979819
WBGene00015299	308.618	0.832033	0.31049	2.67974	0.00736791	0.0979819
WBGene00016210	810.513	-0.643907	0.240259	-2.68005	0.00736117	0.0979819
WBGene00185014	598.899	0.831303	0.31022	2.67972	0.00736831	0.0979819
WBGene00017818	3189.71	-0.584657	0.218258	-2.67874	0.00738993	0.0981883
WBGene00008963	115.793	-1.029	0.38425	-2.67796	0.0074073	0.0983391
WBGene00194731	717.077	-0.735271	0.274624	-2.67737	0.00742016	0.0984299
WBGene00010968	146.73	-1.12756	0.421241	-2.67675	0.00743395	0.0984532
WBGene00196090	24.04	1.05181	0.392911	2.67698	0.007429	0.0984532
WBGene00001105	22945.4	0.645198	0.241605	2.67047	0.00757454	0.100195
WBGene00006143	47.5376	1.12069	0.419702	2.6702	0.00758051	0.100195
WBGene00014172	10241.4	-0.392007	0.146831	-2.66979	0.00758997	0.100195
WBGene00015492	3082.65	0.555642	0.208115	2.66988	0.00758786	0.100195
WBGene00008741	280.428	0.887153	0.332373	2.66915	0.00760444	0.100224
WBGene00018164	3124.46	0.507737	0.19021	2.66934	0.00759998	0.100224
WBGene00001879	4907.99	0.656903	0.246393	2.66608	0.00767416	0.101062
WBGene00044673	859.777	0.719909	0.270069	2.66565	0.00768397	0.101109
WBGene00009808	78.2408	-1.11308	0.417819	-2.66403	0.00772111	0.101516
WBGene00016269	1219.56	-0.570742	0.214383	-2.66225	0.00776204	0.101973
WBGene00004052	927.836	-0.751331	0.282255	-2.66189	0.00777041	0.102001
WBGene00005811	22.8434	1.03337	0.388397	2.6606	0.00780019	0.102309
WBGene00003095	435.476	-0.914066	0.343665	-2.65976	0.00781964	0.102475
WBGene00009677	199.897	0.961998	0.361793	2.65898	0.00783785	0.102475
WBGene00011070	733.754	-0.809213	0.304314	-2.65913	0.00783418	0.102475
WBGene00021416	1188.86	-0.833228	0.313346	-2.65913	0.0078343	0.102475
WBGene00007068	1742.17	0.573253	0.215673	2.65797	0.00786137	0.1027
WBGene00009354	271.55	0.892425	0.336169	2.65469	0.0079381	0.103533
WBGene00016207	216.318	0.939035	0.353761	2.65443	0.00794414	0.103533
WBGene00020737	901.87	-0.605709	0.228162	-2.65473	0.00793726	0.103533
WBGene00017184	4927.81	0.74906	0.282244	2.65395	0.00795557	0.1036
WBGene00017351	57.792	1.13176	0.426655	2.65263	0.00798671	0.103923
WBGene00000685	734.076	0.809746	0.305554	2.65009	0.00804707	0.104292
WBGene00004353	802.882	0.844366	0.318626	2.65002	0.00804871	0.104292
WBGene00007210	207.19	-1.0585	0.399399	-2.65023	0.00804362	0.104292
WBGene00017648	2770.9	-0.648623	0.24478	-2.64982	0.00805337	0.104292
WBGene00044737	15817.7	-0.56084	0.211553	-2.65106	0.00802387	0.104292
WBGene00050903	375.091	-1.00904	0.38072	-2.65036	0.00804069	0.104292
WBGene00077681	54.8662	1.11109	0.419352	2.64953	0.00806034	0.1043
WBGene00023425	325.858	-0.982175	0.370769	-2.64902	0.00807261	0.104376
WBGene00022259	377.644	0.728854	0.275263	2.64784	0.00810069	0.104656
WBGene00009827	835.682	0.933936	0.352753	2.64756	0.00810746	0.104661
WBGene00014149	2079.56	0.826945	0.31253	2.64597	0.00814572	0.105072
WBGene00009973	11974	0.436363	0.165003	2.64458	0.0081792	0.105338
WBGene00013424	839.832	-0.644661	0.243764	-2.64461	0.0081784	0.105338
WBGene00017304	9783	-0.370537	0.14019	-2.64312	0.0082147	0.105712
WBGene00000882	816.04	0.685721	0.259534	2.64212	0.00823885	0.105773
WBGene00006123	48.9527	1.09448	0.414239	2.64213	0.00823855	0.105773
WBGene00015702	2278.62	-0.422577	0.159933	-2.64221	0.00823658	0.105773
WBGene00003693	200.73	-0.988765	0.374275	-2.64181	0.0082464	0.105787
WBGene00003414	2859.68	-0.652724	0.247217	-2.64028	0.00828364	0.105849
WBGene00004195	382.01	0.748447	0.283398	2.64098	0.00826673	0.105849
WBGene00008883	131.729	1.10232	0.4175	2.64029	0.00828353	0.105849
WBGene00010872	1743.58	0.540193	0.204584	2.64044	0.00827981	0.105849
WBGene00023270	190.373	0.885064	0.335152	2.64078	0.00827144	0.105849
WBGene00020407	196.964	-0.932952	0.353442	-2.63962	0.00829999	0.105976
WBGene00005718	177.942	1.04653	0.396531	2.63923	0.00830953	0.106015
WBGene00194689	975.67	-0.646438	0.245167	-2.63673	0.00837106	0.106716
WBGene00008517	91.2124	1.06309	0.403548	2.63435	0.0084299	0.107383
WBGene00007309	1303.67	-0.5317	0.201909	-2.63337	0.00845433	0.107395
WBGene00008016	56.8177	1.12911	0.428761	2.63343	0.00845279	0.107395
WBGene00020354	98.3	1.12951	0.428819	2.634	0.00843854	0.107395
WBGene00022668	3105.65	-0.510691	0.193939	-2.63325	0.00845709	0.107395
WBGene00018054	48.8489	1.05725	0.401752	2.6316	0.00849848	0.107836
WBGene00005040	204.12	0.957318	0.363877	2.63088	0.00851641	0.107897
WBGene00011873	1612.39	-0.777301	0.295448	-2.63092	0.00851529	0.107897
WBGene00018639	65.4261	1.12533	0.428483	2.6263	0.00863175	0.109273
WBGene00015783	158.48	-1.09085	0.415632	-2.62456	0.00867613	0.10975
WBGene00219282	190.903	-0.901005	0.34338	-2.62393	0.00869204	0.109866
WBGene00012813	7807.76	0.749919	0.285835	2.62361	0.0087003	0.109886
WBGene00004728	1678.72	0.448805	0.171123	2.62271	0.00872342	0.110008
WBGene00044469	45.1219	-1.10287	0.420487	-2.62284	0.00872014	0.110008
WBGene00021400	387.221	-1.06457	0.406195	-2.62083	0.00877173	0.110523
WBGene00044387	711.426	-0.760843	0.290333	-2.62059	0.00877779	0.110523
WBGene00003590	827.332	-0.719701	0.274742	-2.61955	0.0088046	0.110775
WBGene00012066	96.9462	1.10882	0.423425	2.6187	0.0088266	0.110967
WBGene00077664	182.155	0.987235	0.377242	2.61698	0.00887111	0.111441
WBGene00016724	35.7253	1.12043	0.428303	2.61598	0.0088971	0.111681
WBGene00019748	2649.68	0.628777	0.240388	2.61568	0.00890504	0.111695
WBGene00003371	6823.07	-0.504163	0.192834	-2.61449	0.00893616	0.111914
WBGene00003970	1218.08	0.572688	0.219037	2.61457	0.00893398	0.111914
WBGene00022522	81.6699	1.10117	0.421454	2.61279	0.00898055	0.112384
WBGene00019188	102.155	-1.10716	0.42384	-2.61222	0.00899563	0.112487
WBGene00020659	22.0647	0.977	0.374193	2.61095	0.00902913	0.112819
WBGene00235267	777.762	0.815726	0.312612	2.60939	0.00907044	0.113249
WBGene00013654	955.56	-0.921136	0.353177	-2.60814	0.00910363	0.113577
WBGene00006544	327.182	0.947824	0.363483	2.60761	0.00911756	0.113664
WBGene00012536	96.124	-1.07275	0.411571	-2.60648	0.00914781	0.113954
WBGene00014033	257.929	-1.04967	0.402793	-2.60597	0.00916139	0.113959
WBGene00015008	824.938	0.699116	0.268277	2.60594	0.00916214	0.113959
WBGene00020589	59.0931	1.11468	0.428049	2.6041	0.00921155	0.114486
WBGene00011756	259.811	0.819943	0.31526	2.60085	0.00929937	0.11549
WBGene00001377	685.513	0.919968	0.353759	2.60055	0.00930745	0.115503
WBGene00006577	338.422	0.733713	0.28236	2.5985	0.00936312	0.116071
WBGene00011493	55.4121	-1.0862	0.418035	-2.59834	0.00936743	0.116071
WBGene00022379	114.118	-1.01148	0.389399	-2.59753	0.00938958	0.116257
WBGene00007652	7821.82	-0.528106	0.203428	-2.59604	0.00943048	0.116587
WBGene00021852	396.238	-0.755103	0.29084	-2.59629	0.00942377	0.116587
WBGene00004825	1309.89	0.710131	0.273613	2.59538	0.00944862	0.116723
WBGene00019914	1829.93	-0.746533	0.28776	-2.59429	0.00947865	0.117006
WBGene00044745	170.622	0.844355	0.325578	2.5934	0.00950309	0.117219
WBGene00008768	6072.68	-0.428435	0.16524	-2.59281	0.00951946	0.117333
WBGene00019174	906.207	-0.628952	0.243005	-2.58823	0.00964713	0.118817
WBGene00003071	1420.92	0.610532	0.235968	2.58735	0.00967164	0.118882
WBGene00006429	75.9271	1.08802	0.420486	2.58754	0.00966652	0.118882
WBGene00013882	152753	-0.560937	0.216807	-2.58726	0.00967421	0.118882
WBGene00045144	105.217	1.09628	0.423765	2.587	0.00968153	0.118882
WBGene00006627	492.461	0.888632	0.343533	2.58674	0.00968883	0.118883
WBGene00019826	66.8488	1.08517	0.419561	2.58643	0.00969746	0.118899
WBGene00000901	473.987	0.650403	0.251504	2.58605	0.00970816	0.118936
WBGene00016958	473.801	-0.709436	0.274357	-2.58581	0.00971498	0.118936
WBGene00011738	1493.22	0.507941	0.196705	2.58224	0.00981601	0.120083
WBGene00019200	2265.46	-0.642408	0.248842	-2.58159	0.00983472	0.120222
WBGene00015334	186.353	-0.883546	0.342441	-2.58014	0.009876	0.120634
WBGene00018386	663.489	0.675878	0.26198	2.57989	0.00988324	0.120634
WBGene00000523	2430.52	0.717091	0.278246	2.57718	0.00996101	0.121403
WBGene00019862	1136.68	0.630341	0.244565	2.57739	0.00995485	0.121403
WBGene00008015	90.5014	-1.07554	0.417723	-2.57476	0.0100309	0.122163
WBGene00009793	3238.24	0.549168	0.21345	2.57281	0.0100876	0.122762
WBGene00007297	1147.45	-0.516251	0.200764	-2.57143	0.0101281	0.123163
WBGene00002058	134.074	0.95829	0.372983	2.56926	0.0101917	0.123845
WBGene00016980	218.34	0.816286	0.317782	2.5687	0.010208	0.123951
WBGene00194702	68.6213	-1.07207	0.417453	-2.56812	0.0102251	0.124067
WBGene00012237	418.022	-0.705576	0.274896	-2.56671	0.010267	0.124325
WBGene00015619	760.445	-0.685226	0.266975	-2.56663	0.0102692	0.124325
WBGene00020630	461.993	0.719929	0.280448	2.56707	0.0102562	0.124325
WBGene00016571	29.4581	1.07807	0.420136	2.56602	0.0102874	0.12443
WBGene00018735	578.902	0.719744	0.280524	2.56571	0.0102964	0.12443
WBGene00022247	53.1763	-1.08271	0.422018	-2.56557	0.0103007	0.12443
WBGene00003981	210.231	-0.915173	0.357048	-2.56317	0.0103722	0.125202
WBGene00017539	1176.85	-0.53671	0.209447	-2.56251	0.0103919	0.125346
WBGene00001458	40939.9	-0.587998	0.229507	-2.56201	0.0104069	0.125366
WBGene00012261	5323.52	0.687515	0.268357	2.56194	0.0104088	0.125366
WBGene00008760	2908.92	-0.65785	0.256947	-2.56025	0.0104596	0.125885
WBGene00017568	74.6765	1.08218	0.422916	2.55886	0.0105015	0.126296
WBGene00003511	536.1	0.742591	0.290238	2.55856	0.0105106	0.126313
WBGene00008536	1163.26	0.582511	0.227803	2.55709	0.0105552	0.126443
WBGene00018383	252.627	1.03377	0.404262	2.55718	0.0105525	0.126443
WBGene00019170	1321.95	-0.541774	0.211885	-2.55693	0.0105601	0.126443
WBGene00020873	42.0617	-1.06927	0.418122	-2.55732	0.0105482	0.126443
WBGene00044557	81.4286	1.05099	0.410936	2.55756	0.0105409	0.126443
WBGene00013403	3634.36	0.653111	0.255508	2.55612	0.0105846	0.126643
WBGene00007155	650.359	-0.764024	0.298993	-2.55533	0.0106088	0.126671
WBGene00009160	80.4099	1.05294	0.412104	2.55503	0.0106179	0.126671
WBGene00012900	18849.8	0.512334	0.200517	2.55507	0.0106167	0.126671
WBGene00044499	289.074	-0.844649	0.330518	-2.55553	0.0106025	0.126671
WBGene00007060	250.355	0.818172	0.320324	2.5542	0.0106432	0.12669
WBGene00009547	123.496	1.07847	0.422202	2.55439	0.0106375	0.12669
WBGene00011710	226.961	-0.995602	0.389826	-2.55396	0.0106505	0.12669
WBGene00012144	6849.63	-0.66054	0.258567	-2.55462	0.0106302	0.12669
WBGene00001876	273.742	0.891978	0.349354	2.55322	0.0106733	0.126723
WBGene00008394	4405.28	-0.522962	0.204853	-2.55286	0.0106842	0.126723
WBGene00009067	174.767	1.04243	0.408337	2.55287	0.0106838	0.126723
WBGene00014714	56.8938	-1.00234	0.392567	-2.55331	0.0106705	0.126723
WBGene00012674	1574.22	0.494902	0.193904	2.55231	0.0107012	0.126833
WBGene00008149	11763.6	-0.430749	0.168843	-2.55118	0.0107358	0.127151
WBGene00012177	226.824	-0.959632	0.376254	-2.55049	0.0107573	0.127221
WBGene00019413	1390.73	0.893755	0.350394	2.55072	0.0107502	0.127221
WBGene00001170	8257.4	0.514837	0.20196	2.5492	0.0107969	0.127597
WBGene00007316	201.322	1.05929	0.415945	2.5467	0.0108748	0.128424
WBGene00011094	1568.61	0.452793	0.177867	2.54568	0.0109065	0.12854
WBGene00045038	63363.6	-0.463271	0.181988	-2.54562	0.0109085	0.12854
WBGene00206525	1109.55	-0.592262	0.232681	-2.54538	0.010916	0.12854
WBGene00219362	152.519	1.03972	0.408385	2.54594	0.0108984	0.12854
WBGene00008206	521.815	0.819904	0.322397	2.54315	0.0109859	0.12927
WBGene00003818	3137.52	0.383796	0.150983	2.54198	0.0110228	0.129611
WBGene00017796	335.691	0.857462	0.337466	2.54089	0.0110572	0.129922
WBGene00010648	363.328	-0.756052	0.297586	-2.54061	0.0110658	0.12993
WBGene00010634	68.0821	-1.08787	0.428268	-2.54015	0.0110804	0.130008
WBGene00006543	956.997	0.609897	0.24036	2.53743	0.0111668	0.130834
WBGene00016890	418.868	-0.719668	0.2836	-2.53761	0.0111612	0.130834
WBGene00001934	45690	0.492859	0.194376	2.5356	0.0112256	0.131429
WBGene00001949	1485.32	0.503967	0.198832	2.53464	0.0112562	0.131693
WBGene00014000	357.823	-0.876875	0.34604	-2.53403	0.0112759	0.131735
WBGene00015437	25.4761	1.02453	0.404288	2.53415	0.0112719	0.131735
WBGene00001960	944.893	0.635567	0.250937	2.53277	0.0113166	0.132116
WBGene00001533	21.9295	0.97297	0.384443	2.53085	0.0113786	0.132745
WBGene00003477	830.2	0.749144	0.296156	2.52956	0.0114207	0.133123
WBGene00010981	7814.6	0.376061	0.148681	2.52932	0.0114285	0.133123
WBGene00022370	245.41	1.03556	0.409456	2.5291	0.0114354	0.133123
WBGene00004423	10880	-0.431899	0.170822	-2.52835	0.01146	0.133314
WBGene00019978	2182.25	-0.808146	0.319837	-2.52674	0.0115127	0.133832
WBGene00015473	520.36	0.817376	0.323624	2.52569	0.011547	0.134136
WBGene00022143	67.8202	-1.0483	0.415112	-2.52534	0.0115586	0.134175
WBGene00013158	560.609	-0.652269	0.258341	-2.52484	0.011575	0.13427
WBGene00000219	1354.16	-0.733557	0.290687	-2.52353	0.0116184	0.134582
WBGene00019674	424.667	-0.946369	0.374996	-2.52368	0.0116134	0.134582
WBGene00008691	738.569	0.657902	0.260913	2.52153	0.0116845	0.135061
WBGene00009106	509.43	0.652823	0.258865	2.52187	0.0116733	0.135061
WBGene00195149	28.2355	0.998743	0.396073	2.52161	0.0116818	0.135061
WBGene00000215	504.714	-0.919409	0.364774	-2.52049	0.0117191	0.135366
WBGene00013236	15712.8	-0.366786	0.145545	-2.52008	0.0117329	0.135429
WBGene00007807	129.919	0.972045	0.385977	2.5184	0.0117888	0.135713
WBGene00012567	52.2719	1.07466	0.426667	2.51874	0.0117774	0.135713
WBGene00015491	68.3402	1.07847	0.428164	2.51883	0.0117745	0.135713
WBGene00018084	223.377	0.88237	0.350376	2.51835	0.0117906	0.135713
WBGene00003367	11801	0.436814	0.173511	2.5175	0.0118191	0.135945
WBGene00006796	3959.94	0.581029	0.230846	2.51696	0.0118374	0.136059
WBGene00194812	138.461	0.953772	0.378992	2.5166	0.0118492	0.1361
WBGene00012806	4589.35	-0.375695	0.149329	-2.51589	0.0118732	0.13628
WBGene00002118	673.169	0.729496	0.289986	2.51562	0.0118822	0.136287
WBGene00013364	202.745	-0.940368	0.373921	-2.51489	0.011907	0.136476
WBGene00019729	1590.98	0.664928	0.264531	2.51361	0.0119502	0.136875
WBGene00022805	467.253	0.607286	0.241726	2.51229	0.0119952	0.137294
WBGene00014308	1466.09	0.722895	0.287998	2.51007	0.0120707	0.138018
WBGene00195845	42.159	-1.07618	0.428776	-2.50989	0.0120769	0.138018
WBGene00196146	24.5332	0.972853	0.387639	2.50969	0.0120838	0.138018
WBGene00007072	1439.95	-0.734304	0.292656	-2.5091	0.0121038	0.1381
WBGene00019669	198.457	-1.04039	0.414663	-2.50899	0.0121078	0.1381
WBGene00044686	450.248	-0.868061	0.346024	-2.50867	0.0121186	0.138127
WBGene00007175	263.58	0.810013	0.322982	2.50792	0.0121445	0.138145
WBGene00015409	92.3874	0.990272	0.394863	2.50789	0.0121455	0.138145
WBGene00019719	28714.1	-0.531548	0.211933	-2.50809	0.0121385	0.138145
WBGene00010788	343.827	0.884797	0.352844	2.50762	0.0121548	0.138155
WBGene00002133	651.104	-0.553002	0.22067	-2.50601	0.0122102	0.138688
WBGene00010033	7436.88	-0.655961	0.261781	-2.50576	0.0122189	0.13869
WBGene00008495	64.3367	-1.02336	0.408442	-2.50551	0.0122275	0.138691
WBGene00011026	155.415	-1.00168	0.399964	-2.50443	0.0122649	0.139019
WBGene00015510	1336.6	0.524392	0.209586	2.50203	0.0123482	0.139867
WBGene00022196	226.567	-0.836981	0.334724	-2.50051	0.0124014	0.140372
WBGene00009820	318.031	0.789356	0.315982	2.49811	0.0124858	0.141229
WBGene00022751	116.385	-0.921642	0.369013	-2.49759	0.0125041	0.141339
WBGene00006691	101.398	1.02798	0.411882	2.49581	0.012567	0.141951
WBGene00013972	58.3077	-1.01293	0.406015	-2.4948	0.0126028	0.142257
WBGene00000998	175.214	-0.97669	0.391736	-2.49323	0.0126586	0.142788
WBGene00001433	1122.54	-0.494673	0.198527	-2.49172	0.0127127	0.143301
WBGene00185092	425.1	-0.933498	0.37486	-2.49026	0.012765	0.143791
WBGene00007855	1513.5	0.528741	0.212454	2.48874	0.0128198	0.144309
WBGene00003636	2247.98	0.486645	0.195632	2.48755	0.0128626	0.144691
WBGene00185067	4660.11	-0.343545	0.138138	-2.48698	0.0128834	0.144825
WBGene00018443	210.142	0.987382	0.397169	2.48605	0.012917	0.145103
WBGene00009750	39.0128	-1.06173	0.427555	-2.48326	0.0130188	0.146146
WBGene00003933	182.847	-0.962227	0.387718	-2.48177	0.0130731	0.146605
WBGene00015922	408.574	0.809179	0.326078	2.48155	0.0130812	0.146605
WBGene00016018	322.33	0.723208	0.291451	2.48141	0.0130865	0.146605
WBGene00018809	68.7846	1.05691	0.426094	2.48047	0.013121	0.146891
WBGene00011694	472.252	0.860671	0.347051	2.47995	0.0131399	0.147002
WBGene00001915	42655.2	0.454239	0.183231	2.47905	0.0131731	0.147272
WBGene00006393	834.885	0.5842	0.235725	2.47831	0.0132005	0.147377
WBGene00235311	199.597	1.05925	0.427366	2.47854	0.013192	0.147377
WBGene00013440	56.65	1.04941	0.423701	2.47678	0.0132573	0.147887
WBGene00016989	8389.99	-0.322919	0.130388	-2.47659	0.0132642	0.147887
WBGene00004894	725.21	-0.618375	0.249809	-2.47539	0.0133089	0.148183
WBGene00006693	87.9466	1.01383	0.409557	2.47542	0.0133079	0.148183
WBGene00000745	388.338	-0.839374	0.339241	-2.47427	0.0133508	0.148548
WBGene00019968	409.396	-0.81077	0.327732	-2.47389	0.0133653	0.148608
WBGene00007994	127.57	0.942606	0.381104	2.47336	0.013385	0.148727
WBGene00015099	1863.9	-0.469941	0.190056	-2.47264	0.0134118	0.148862
WBGene00016028	303.874	-0.79948	0.323343	-2.47255	0.0134154	0.148862
WBGene00010177	1394.3	-0.503897	0.203911	-2.47117	0.0134673	0.149336
WBGene00020548	448.869	0.822817	0.333172	2.46964	0.0135248	0.149872
WBGene00001786	274.436	-0.887184	0.359307	-2.46915	0.0135433	0.14989
WBGene00019650	786.508	0.83274	0.337263	2.46912	0.0135448	0.14989
WBGene00008369	204.836	0.810406	0.328401	2.46773	0.0135973	0.15037
WBGene00001178	376.394	0.801821	0.325095	2.46642	0.0136472	0.150789
WBGene00007650	974.363	-0.731032	0.296444	-2.46601	0.0136629	0.150789
WBGene00017429	491.889	-0.80484	0.32637	-2.46604	0.0136617	0.150789
WBGene00004507	71.3886	1.05548	0.428775	2.46163	0.0138307	0.152539
WBGene00016010	322.627	-0.765954	0.311236	-2.46101	0.0138548	0.152599
WBGene00018798	44.6255	0.962417	0.391066	2.46101	0.0138546	0.152599
WBGene00001793	1571.75	-0.42472	0.17263	-2.46029	0.0138824	0.152643
WBGene00009477	19361.3	0.386681	0.157176	2.46018	0.0138868	0.152643
WBGene00017160	3570.15	-0.55233	0.224467	-2.46062	0.0138695	0.152643
WBGene00016886	163.616	1.02909	0.41846	2.45923	0.0139235	0.15284
WBGene00048381	77.5006	1.00135	0.407175	2.45927	0.0139221	0.15284
WBGene00018363	158.317	1.00943	0.410686	2.45792	0.0139744	0.153297
WBGene00219548	179.008	0.954654	0.388544	2.457	0.0140101	0.153585
WBGene00019734	368.139	-0.866532	0.352951	-2.4551	0.0140844	0.154193
WBGene00021048	7722.21	-0.626996	0.255373	-2.45522	0.0140797	0.154193
WBGene00007856	322.631	0.769941	0.313721	2.45422	0.0141191	0.154366
WBGene00011458	49.7203	1.02629	0.418139	2.45441	0.0141115	0.154366
WBGene00006700	913.193	-0.574016	0.233973	-2.45335	0.0141533	0.154637
WBGene00019357	7225.19	0.409461	0.166921	2.45302	0.0141661	0.154673
WBGene00000242	170.759	-1.01406	0.413538	-2.45215	0.0142005	0.154739
WBGene00004393	217.633	0.78895	0.321715	2.45233	0.0141935	0.154739
WBGene00017350	383.359	-0.681798	0.277989	-2.45261	0.0141825	0.154739
WBGene00006961	11950.7	0.43151	0.176103	2.45033	0.0142727	0.155422
WBGene00021773	634.896	0.705352	0.28796	2.44948	0.0143064	0.155685
WBGene00011932	934.762	0.575175	0.234843	2.44919	0.0143178	0.155706
WBGene00001310	128.855	0.903485	0.369125	2.44764	0.0143797	0.156275
WBGene00000785	903.125	-1.04866	0.428661	-2.44635	0.0144309	0.156703
WBGene00008595	1225.63	-0.879457	0.359524	-2.44617	0.0144382	0.156703
WBGene00004111	1891.01	0.441511	0.180538	2.44554	0.0144637	0.156783
WBGene00045265	1638.3	-0.647288	0.264684	-2.44551	0.0144648	0.156783
WBGene00004129	300.349	-0.836527	0.342316	-2.44373	0.0145364	0.157247
WBGene00016892	3621.79	0.514019	0.210308	2.44413	0.0145203	0.157247
WBGene00017361	10771.5	-0.547486	0.224025	-2.44386	0.0145312	0.157247
WBGene00018407	280.233	-0.851841	0.349145	-2.43979	0.0146956	0.158864
WBGene00008613	406.189	0.737637	0.302409	2.43921	0.0147196	0.158981
WBGene00077616	28.607	0.991908	0.406678	2.43905	0.0147259	0.158981
WBGene00021053	31.0874	1.01315	0.415672	2.43739	0.0147939	0.159505
WBGene00023271	59.547	-1.02174	0.419161	-2.43759	0.0147854	0.159505
WBGene00021542	301.252	0.894032	0.366872	2.4369	0.0148137	0.159613
WBGene00010011	156.549	0.93522	0.383848	2.43643	0.0148328	0.159714
WBGene00017484	3206.83	0.558259	0.229169	2.43601	0.0148502	0.159796
WBGene00013055	150.845	-0.854209	0.350717	-2.43561	0.0148668	0.159869
WBGene00002261	1621.35	0.583431	0.239674	2.43427	0.014922	0.160052
WBGene00003980	115.762	-1.00749	0.413862	-2.43437	0.0149178	0.160052
WBGene00008604	265.822	0.810945	0.333141	2.43424	0.0149229	0.160052
WBGene00016366	349.915	0.847226	0.347999	2.43456	0.0149097	0.160052
WBGene00022632	58.9352	-1.03837	0.426758	-2.43316	0.0149677	0.160427
WBGene00003648	1591.78	0.688556	0.283112	2.43209	0.0150118	0.160794
WBGene00000462	711.798	0.54121	0.222575	2.43159	0.0150326	0.160912
WBGene00006496	2151.12	0.557197	0.229261	2.4304	0.015082	0.16124
WBGene00016957	1006.79	-0.657624	0.270585	-2.43038	0.015083	0.16124
WBGene00166938	55.3245	-1.03342	0.425322	-2.42973	0.0151102	0.161425
WBGene00015776	1302.69	0.653394	0.268987	2.42909	0.0151369	0.161605
WBGene00016962	121.822	-0.949643	0.391033	-2.42855	0.0151594	0.16174
WBGene00011469	98.14	1.00447	0.413686	2.42811	0.0151778	0.16183
WBGene00005807	72.4754	-1.04049	0.428791	-2.42658	0.0152419	0.162198
WBGene00007482	485.369	0.889086	0.366395	2.42658	0.015242	0.162198
WBGene00016677	1862.55	-0.720902	0.297067	-2.42673	0.0152356	0.162198
WBGene00001131	2152.26	0.518289	0.21361	2.42634	0.0152521	0.162199
WBGene00010079	1775.96	-0.571307	0.235516	-2.42577	0.0152761	0.162244
WBGene00016005	311.167	-0.919319	0.37896	-2.4259	0.0152705	0.162244
WBGene00004453	42000.9	-0.412819	0.170329	-2.42366	0.0153651	0.163009
WBGene00021310	376.861	-0.751997	0.310282	-2.42359	0.015368	0.163009
WBGene00013484	1039.85	-0.694798	0.286728	-2.42319	0.0153848	0.163081
WBGene00018517	282.931	-0.850061	0.350854	-2.42283	0.0154	0.163136
WBGene00015752	1639.5	0.478067	0.197389	2.42196	0.0154371	0.163423
WBGene00008320	1380.38	0.706565	0.29189	2.42065	0.0154927	0.163906
WBGene00021525	5892.01	0.54033	0.223286	2.4199	0.0155249	0.16414
WBGene00019171	186.662	-0.81063	0.335097	-2.41909	0.0155594	0.164399
WBGene00003691	214.73	0.891926	0.368909	2.41774	0.0156172	0.164797
WBGene00003771	1925.7	-0.528193	0.218463	-2.41776	0.0156162	0.164797
WBGene00012326	1286.63	0.524256	0.216883	2.41723	0.0156391	0.164921
WBGene00020581	1577.72	-0.430287	0.178047	-2.4167	0.0156619	0.164949
WBGene00235308	152.314	-0.873465	0.361398	-2.41691	0.015653	0.164949
WBGene00046530	157.281	0.833132	0.345143	2.41387	0.015784	0.166128
WBGene00021687	3329.59	-0.415893	0.172445	-2.41175	0.0158764	0.166945
WBGene00189987	26.319	0.895683	0.371404	2.41162	0.015882	0.166945
WBGene00011139	2698.09	0.399552	0.165766	2.41034	0.0159376	0.167422
WBGene00219905	35.9543	-0.997144	0.413938	-2.40892	0.0159998	0.167967
WBGene00017067	70.1991	1.02569	0.425866	2.40848	0.0160192	0.168063
WBGene00010519	198.097	0.898086	0.37304	2.40748	0.0160632	0.168192
WBGene00013369	111.831	0.932692	0.387374	2.40773	0.0160519	0.168192
WBGene00015515	1080.05	0.549825	0.228403	2.40726	0.0160726	0.168192
WBGene00016885	36.4893	1.02576	0.426046	2.40762	0.0160571	0.168192
WBGene00012897	2955.31	-0.376787	0.156585	-2.40628	0.0161159	0.168429
WBGene00018078	51.0544	1.01993	0.423838	2.40642	0.0161097	0.168429
WBGene00008951	1289.04	0.618571	0.257275	2.40432	0.0162025	0.168903
WBGene00015171	1408.63	0.64484	0.26818	2.4045	0.0161945	0.168903
WBGene00015823	687.871	-0.728033	0.302798	-2.40435	0.016201	0.168903
WBGene00219207	1884.59	0.691028	0.287381	2.40457	0.0161915	0.168903
WBGene00006939	129.759	0.982074	0.408577	2.40365	0.0162325	0.169107
WBGene00004210	517.155	0.800466	0.33313	2.40286	0.0162673	0.169255
WBGene00006622	30.3945	0.967579	0.402665	2.40294	0.016264	0.169255
WBGene00002078	247.582	-0.75244	0.313335	-2.40139	0.0163329	0.169829
WBGene00000779	37015.2	-0.462949	0.192887	-2.4001	0.0163904	0.170211
WBGene00000932	3036.27	-0.696925	0.290352	-2.40028	0.0163826	0.170211
WBGene00007463	12297.7	0.349262	0.145577	2.39916	0.0164329	0.170544
WBGene00005002	614.794	-0.633294	0.264138	-2.39759	0.0165034	0.171058
WBGene00021874	1055.9	-0.727951	0.303597	-2.39776	0.0164958	0.171058
WBGene00013886	148.748	-0.847742	0.353643	-2.39717	0.0165223	0.171145
WBGene00007541	33.1639	1.01141	0.421971	2.39687	0.0165357	0.171176
WBGene00013996	121.478	1.00454	0.419283	2.39585	0.0165817	0.171544
WBGene00007736	416.252	0.66992	0.279675	2.39535	0.0166043	0.171669
WBGene00008447	1089.06	-0.762469	0.318394	-2.39474	0.0166324	0.171843
WBGene00009594	6017.18	-0.379573	0.158519	-2.39449	0.0166434	0.171843
WBGene00016705	380.652	0.690512	0.2884	2.39429	0.0166527	0.171843
WBGene00002023	947.446	-0.537693	0.224655	-2.39342	0.0166921	0.172093
WBGene00011351	134.838	0.950297	0.397067	2.39329	0.0166979	0.172093
WBGene00009945	6130.11	0.415537	0.173785	2.3911	0.016798	0.173015
WBGene00010962	127820	-0.334637	0.140116	-2.38828	0.0169273	0.174237
WBGene00012720	192.857	-0.888342	0.371995	-2.38805	0.0169382	0.17424
WBGene00012585	1095.19	0.800911	0.335477	2.38738	0.016969	0.17437
WBGene00194717	38.6097	1.00362	0.420398	2.38731	0.0169722	0.17437
WBGene00020727	106.753	0.914192	0.383075	2.38646	0.0170115	0.174664
WBGene00008892	30.6864	1.02307	0.428809	2.38584	0.0170401	0.174848
WBGene00019042	72.8306	0.988756	0.414996	2.38257	0.0171923	0.176299
WBGene00010385	60.1789	0.993139	0.416923	2.38207	0.0172158	0.176343
WBGene00016612	282.852	-0.824233	0.346023	-2.38202	0.0172182	0.176343
WBGene00008602	177.631	1.01158	0.424727	2.38172	0.017232	0.176375
WBGene00001824	797.095	-0.681787	0.286437	-2.38023	0.0173019	0.17698
WBGene00006764	753.422	-0.591921	0.248784	-2.37926	0.0173477	0.177226
WBGene00019138	388.505	-0.737798	0.310071	-2.37945	0.0173385	0.177226
WBGene00011383	1465	-0.527746	0.221862	-2.37871	0.0173731	0.177375
WBGene00014794	84.8601	1.01366	0.426269	2.37799	0.0174072	0.177612
WBGene00000678	171.253	-0.873459	0.367463	-2.377	0.0174541	0.177979
WBGene00015802	347.308	0.823582	0.346613	2.37609	0.0174974	0.17824
WBGene00022745	1583.16	0.558061	0.234874	2.376	0.0175015	0.17824
WBGene00004063	1915.64	-0.427444	0.17994	-2.37548	0.0175262	0.178381
WBGene00018280	48.3549	-1.00864	0.424659	-2.37518	0.0175403	0.178414
WBGene00014173	352.454	-0.958389	0.403646	-2.37433	0.0175808	0.178715
WBGene00014064	172.682	0.92527	0.389784	2.3738	0.017606	0.17886
WBGene00015592	79.6957	-0.991852	0.418183	-2.37181	0.017701	0.179602
WBGene00019418	1054.41	0.807247	0.340338	2.3719	0.0176969	0.179602
WBGene00012239	16696.9	0.523853	0.220915	2.37128	0.0177265	0.179665
WBGene00086551	9082.45	-0.446896	0.188466	-2.37123	0.0177292	0.179665
WBGene00018596	32.9756	-1.01421	0.427816	-2.37068	0.0177555	0.17982
WBGene00008936	67.5314	-1.00033	0.422337	-2.36857	0.0178571	0.180441
WBGene00010957	247155	-0.392062	0.165548	-2.36826	0.017872	0.180441
WBGene00011330	51.7885	-1.00907	0.426079	-2.36828	0.0178712	0.180441
WBGene00016303	305.013	0.834787	0.352484	2.36829	0.0178703	0.180441
WBGene00016462	246.802	-0.804861	0.3398	-2.36863	0.0178542	0.180441
WBGene00004086	3350.78	-0.461453	0.194978	-2.36669	0.017948	0.181096
WBGene00007943	520.917	0.658118	0.278201	2.36562	0.0180001	0.18151
WBGene00001675	31.811	0.960581	0.406203	2.36478	0.0180406	0.181555
WBGene00006687	54.7269	1.00708	0.425858	2.36483	0.0180383	0.181555
WBGene00012564	2409.87	-0.437303	0.184936	-2.36461	0.018049	0.181555
WBGene00016534	4960.41	-0.417978	0.176732	-2.36504	0.0180282	0.181555
WBGene00013033	134.092	-0.916938	0.387815	-2.36437	0.0180608	0.181562
WBGene00008945	111.866	0.904057	0.382458	2.36381	0.0180882	0.181697
WBGene00021298	180.629	0.967454	0.409307	2.36364	0.0180964	0.181697
WBGene00019364	222.059	-0.844582	0.357464	-2.3627	0.0181423	0.182047
WBGene00000213	134.661	-0.956436	0.404894	-2.36219	0.0181673	0.182185
WBGene00004375	975.48	0.478321	0.202619	2.36069	0.0182409	0.182727
WBGene00014106	411.102	-0.688422	0.291626	-2.36064	0.0182437	0.182727
WBGene00009447	266.414	0.78503	0.33263	2.36007	0.0182717	0.182896
Gene:WBGene00219641	724.628	-0.73886	0.313353	-2.35792	0.0183779	0.183846
WBGene00006545	279.68	0.982628	0.416934	2.3568	0.0184334	0.184289
WBGene00001715	163.729	0.970738	0.412203	2.355	0.0185226	0.184617
WBGene00002977	1667.72	-0.706541	0.29995	-2.35553	0.0184965	0.184617
WBGene00005351	53.7932	1.00897	0.428327	2.3556	0.0184928	0.184617
WBGene00013418	12849.9	0.567405	0.240894	2.35541	0.0185022	0.184617
WBGene00016861	42.1276	0.914411	0.388267	2.35511	0.0185172	0.184617
WBGene00006588	385.954	-0.759812	0.322888	-2.35318	0.0186137	0.185412
WBGene00018384	358.629	-0.885917	0.376629	-2.35223	0.0186612	0.185772
Gene:WBGene00219735	88.2741	1.0041	0.427162	2.35063	0.0187417	0.18612
WBGene00004311	478.713	-0.668246	0.284271	-2.35074	0.0187362	0.18612
WBGene00022354	8230.06	-0.360555	0.153376	-2.35079	0.0187334	0.18612
WBGene00044679	548.975	0.666999	0.283706	2.35102	0.0187221	0.18612
WBGene00003699	106.087	0.994874	0.423504	2.34915	0.0188163	0.186558
WBGene00005147	193.49	0.913339	0.388808	2.34908	0.01882	0.186558
WBGene00022396	85.0709	-0.99577	0.423842	-2.34939	0.0188041	0.186558
Gene:WBGene00219563	38.0672	-0.970292	0.413188	-2.34831	0.018859	0.186717
WBGene00020952	213.632	-0.855927	0.364472	-2.3484	0.0188542	0.186717
WBGene00021738	1202.35	-0.474702	0.202239	-2.34723	0.0189136	0.187145
WBGene00011489	52329.1	0.374127	0.159589	2.34431	0.0190624	0.188504
WBGene00013080	688.124	-0.677633	0.28912	-2.34378	0.0190896	0.188645
WBGene00045401	438.074	-0.776046	0.331137	-2.34358	0.0190998	0.188645
WBGene00020583	98.9102	0.943127	0.402851	2.34113	0.0192255	0.189772
WBGene00002295	4221.31	0.560326	0.239425	2.3403	0.0192684	0.190081
WBGene00015565	5638.74	0.442559	0.189152	2.33969	0.0192996	0.190274
WBGene00002637	7243.7	0.390176	0.166823	2.33886	0.0193428	0.19047
WBGene00022788	593.473	0.677131	0.289501	2.33896	0.0193375	0.19047
WBGene00020867	2218.51	0.658312	0.281754	2.33648	0.0194662	0.19157
WBGene00004855	9860.71	0.547343	0.234415	2.33493	0.019547	0.192134
WBGene00017077	373.583	0.680592	0.291466	2.33506	0.0195401	0.192134
WBGene00020490	292.905	0.891673	0.38222	2.33288	0.0196547	0.193076
WBGene00002827	1424.83	0.672062	0.288143	2.33239	0.0196802	0.19321
WBGene00015913	18122.8	-0.943608	0.405004	-2.32987	0.019813	0.194398
WBGene00013595	1833.73	0.45442	0.195065	2.32958	0.0198282	0.19443
WBGene00009009	341.502	0.683715	0.293541	2.3292	0.0198487	0.194515
WBGene00021362	681.554	-0.723518	0.310753	-2.32827	0.0198976	0.194878
WBGene00000188	228.841	-0.801203	0.344542	-2.32541	0.02005	0.195784
WBGene00016266	71.9066	0.992718	0.426802	2.32595	0.0200214	0.195784
WBGene00044620	262.976	-0.887094	0.381449	-2.32559	0.0200405	0.195784
WBGene00045069	827.399	-0.589495	0.253482	-2.32559	0.0200407	0.195784
WBGene00077773	236.329	0.819909	0.35246	2.32625	0.0200052	0.195784
WBGene00219310	214.536	0.923909	0.397442	2.32464	0.0200911	0.196068
WBGene00010187	40.1616	0.938396	0.403731	2.32431	0.0201089	0.196124
WBGene00009644	111.373	-0.975056	0.419587	-2.32385	0.0201336	0.196248
WBGene00003093	1379.22	-0.745902	0.321048	-2.32333	0.0201614	0.196286
WBGene00017034	60.034	0.994917	0.428226	2.32335	0.0201606	0.196286
WBGene00011691	825.436	0.478134	0.205842	2.32282	0.0201889	0.196319
WBGene00018697	986.599	0.653063	0.281137	2.32294	0.0201825	0.196319
WBGene00020279	29.9294	0.915963	0.394389	2.32248	0.0202069	0.196377
WBGene00018725	46.2231	0.995547	0.428726	2.3221	0.0202274	0.19646
WBGene00001717	161.826	0.877798	0.378419	2.31965	0.0203599	0.197513
WBGene00020199	4661.51	0.381495	0.164461	2.31967	0.0203585	0.197513
WBGene00021252	94.8529	-0.978976	0.422186	-2.31883	0.0204043	0.197826
WBGene00019732	462.427	-0.693474	0.299118	-2.3184	0.0204278	0.197937
WBGene00011880	42.4553	-0.985404	0.425126	-2.31791	0.0204541	0.198074
WBGene00004750	932.369	0.481784	0.207983	2.31645	0.0205336	0.198726
WBGene00011018	79.037	0.97927	0.422851	2.31587	0.0205653	0.198915
WBGene00017904	226.257	-0.801371	0.346415	-2.31333	0.0207046	0.200144
WBGene00012570	196.203	-0.94785	0.409785	-2.31304	0.0207203	0.200178
WBGene00008667	1709.66	-0.437879	0.189336	-2.31271	0.0207388	0.200238
WBGene00022854	535.89	0.740439	0.320247	2.31208	0.020773	0.20045
WBGene00013242	179.704	0.772477	0.33417	2.31162	0.0207984	0.200577
WBGene00044728	2300.17	-0.464117	0.200796	-2.31139	0.0208114	0.200584
WBGene00001755	26282.6	0.390706	0.169059	2.31107	0.020829	0.200622
WBGene00044047	241.634	0.873474	0.377984	2.31087	0.0208399	0.200622
WBGene00015333	117.418	0.912051	0.394781	2.31027	0.0208733	0.200826
WBGene00001833	5110.53	0.317244	0.137359	2.3096	0.0209104	0.20089
WBGene00003886	357.797	-0.841813	0.36456	-2.30912	0.0209368	0.20089
WBGene00004317	2054.57	0.5646	0.244521	2.309	0.0209435	0.20089
WBGene00006241	105.32	0.973633	0.421645	2.30913	0.0209365	0.20089
WBGene00006388	203.208	0.882091	0.382039	2.3089	0.0209491	0.20089
WBGene00017502	195.435	-0.987301	0.427622	-2.30882	0.0209537	0.20089
WBGene00012448	99.9113	0.950883	0.412099	2.30741	0.0210318	0.201521
WBGene00009389	137.102	-0.955104	0.41397	-2.30718	0.0210448	0.201528
WBGene00007812	1655.71	0.609093	0.264084	2.30644	0.0210863	0.20157
WBGene00011936	569.886	-0.760552	0.329748	-2.30647	0.0210845	0.20157
WBGene00016029	136.171	0.915553	0.396916	2.30667	0.0210735	0.20157
WBGene00003243	1392.69	0.569101	0.246828	2.30566	0.0211298	0.201868
WBGene00006039	106.916	-0.966312	0.419583	-2.30303	0.0212772	0.203158
WBGene00044692	1636.16	0.661337	0.287205	2.30267	0.0212974	0.203233
WBGene00219325	425.472	-0.734573	0.319178	-2.30145	0.021366	0.203768
WBGene00000781	1113.26	0.557316	0.242207	2.30099	0.0213924	0.203782
WBGene00011523	150.508	-0.950319	0.412975	-2.30115	0.021383	0.203782
WBGene00016581	111.073	0.858221	0.373017	2.30075	0.0214055	0.203789
WBGene00002173	744.407	-0.558538	0.242793	-2.30047	0.0214217	0.203824
WBGene00022802	896.945	0.631784	0.274667	2.30019	0.0214377	0.203858
WBGene00016295	2463.91	0.567156	0.246655	2.29939	0.0214826	0.204166
WBGene00015919	84.9899	0.891531	0.387962	2.29799	0.0215625	0.204688
WBGene00019233	87.0826	0.985413	0.428802	2.29806	0.0215582	0.204688
WBGene00000414	6465.07	0.488523	0.212733	2.29642	0.0216521	0.205221
WBGene00014080	797.915	0.554335	0.241375	2.29658	0.0216429	0.205221
WBGene00077652	57.1576	0.983972	0.428496	2.29634	0.0216564	0.205221
WBGene00004410	45231.2	-0.341534	0.148746	-2.2961	0.0216703	0.205234
WBGene00013594	217.241	0.889408	0.387456	2.29551	0.0217041	0.205436
WBGene00021904	6414.47	-0.373031	0.162624	-2.29383	0.0218004	0.206227
WBGene00219316	1775.97	-0.744011	0.324775	-2.29085	0.0219721	0.207732
WBGene00010898	333.094	-0.818216	0.357269	-2.2902	0.02201	0.207969
WBGene00016631	472.397	0.645502	0.281888	2.28992	0.0220259	0.208
WBGene00013982	2336.44	-0.511021	0.223188	-2.28964	0.0220422	0.208033
WBGene00001230	4536.33	-0.395647	0.172878	-2.28859	0.0221031	0.208368
WBGene00001615	289.374	0.806928	0.352579	2.28864	0.0221	0.208368
WBGene00009091	47.5522	-0.977913	0.427424	-2.28792	0.0221422	0.208616
WBGene00014207	191.053	0.772086	0.337495	2.2877	0.0221552	0.208619
WBGene00019720	322.161	-0.81935	0.358236	-2.28718	0.0221852	0.208661
WBGene00077781	658.366	-0.554448	0.242397	-2.28735	0.0221752	0.208661
WBGene00021046	1024.83	0.462625	0.202308	2.28673	0.0222113	0.208786
WBGene00006132	54.5798	0.936982	0.409871	2.28604	0.0222519	0.208943
WBGene00009486	412.828	-0.803405	0.351444	-2.28601	0.0222535	0.208943
WBGene00007474	148.211	0.795716	0.348136	2.28565	0.022275	0.209025
WBGene00000413	3201.35	0.402092	0.17599	2.28475	0.0223277	0.209399
WBGene00044680	5354.75	-0.401274	0.175717	-2.28363	0.0223932	0.209893
WBGene00019666	1251.27	0.523712	0.229387	2.28309	0.022425	0.210071
WBGene00008341	701.028	-0.78563	0.344142	-2.28286	0.0224385	0.210076
WBGene00020574	1121.02	-0.71584	0.313937	-2.2802	0.0225958	0.211308
WBGene00022503	77.9061	-0.977378	0.428633	-2.28022	0.0225946	0.211308
WBGene00006754	1397.12	-0.534966	0.234694	-2.27942	0.0226424	0.211477
WBGene00012634	75.6238	-0.96104	0.421649	-2.27924	0.0226527	0.211477
WBGene00018413	93.9029	-0.928934	0.407512	-2.27952	0.022636	0.211477
WBGene00010837	525.883	0.713534	0.313373	2.27694	0.0227896	0.212633
WBGene00003731	186.976	0.878559	0.38589	2.27671	0.0228038	0.212645
WBGene00006819	755.8	-0.507401	0.222928	-2.27608	0.0228414	0.212844
WBGene00012240	446.879	0.776268	0.34108	2.27591	0.0228512	0.212844
WBGene00011059	36446.6	0.429408	0.188831	2.27404	0.0229638	0.213771
WBGene00015573	153.322	-0.851653	0.374614	-2.27341	0.0230013	0.213992
WBGene00019143	153.319	0.784462	0.345118	2.27302	0.0230249	0.213992
WBGene00021410	26.9199	0.961403	0.422968	2.27299	0.0230268	0.213992
WBGene00004164	6500.78	-0.326516	0.143816	-2.27037	0.0231849	0.214619
WBGene00004995	3723.29	-0.539297	0.23755	-2.27025	0.0231927	0.214619
WBGene00008535	2056.56	0.41305	0.181907	2.27067	0.0231672	0.214619
WBGene00017647	604.994	0.575553	0.253518	2.27027	0.0231915	0.214619
WBGene00019901	93.6903	0.939409	0.41364	2.27108	0.0231422	0.214619
WBGene00020800	335.715	0.685894	0.302138	2.27014	0.0231993	0.214619
WBGene00021199	8442.06	0.628837	0.276932	2.27073	0.0231636	0.214619
WBGene00022679	63.8336	-0.9677	0.426054	-2.27131	0.0231284	0.214619
WBGene00001184	151.915	0.943492	0.415878	2.26867	0.0232882	0.214893
WBGene00009468	478.322	0.645814	0.284733	2.26814	0.0233208	0.214893
WBGene00010574	88.9968	-0.963576	0.424791	-2.26835	0.0233077	0.214893
WBGene00018037	579.969	0.65191	0.287395	2.26835	0.0233082	0.214893
WBGene00021349	369.996	-0.641885	0.282997	-2.26817	0.023319	0.214893
WBGene00022252	1263.98	0.585353	0.258027	2.26857	0.0232945	0.214893
WBGene00044978	67.8421	0.972768	0.428721	2.269	0.0232684	0.214893
WBGene00007602	1136.86	0.582124	0.256756	2.26723	0.0233762	0.214919
WBGene00007906	315.282	0.674176	0.297327	2.26746	0.0233623	0.214919
WBGene00008611	202.745	0.965071	0.425609	2.2675	0.0233594	0.214919
WBGene00017990	1296.04	0.515618	0.227422	2.26723	0.0233761	0.214919
WBGene00004409	215293	-0.367267	0.162046	-2.26644	0.0234247	0.215181
WBGene00006394	2634.02	-0.470528	0.207662	-2.26584	0.0234612	0.215181
WBGene00016603	6047.32	0.316717	0.139788	2.26569	0.0234704	0.215181
WBGene00019298	281.351	0.79833	0.352351	2.26573	0.0234682	0.215181
WBGene00235291	429.462	-0.821116	0.362335	-2.26618	0.0234402	0.215181
WBGene00003966	108.194	-0.901992	0.398224	-2.26504	0.0235105	0.21534
WBGene00015055	515.734	-0.553775	0.244495	-2.26498	0.0235141	0.21534
WBGene00008576	1185.34	-0.519275	0.229352	-2.26409	0.0235684	0.215611
WBGene00009321	94.3725	0.969694	0.428298	2.26406	0.0235701	0.215611
WBGene00000734	93.3354	0.967325	0.427535	2.26256	0.0236626	0.215978
WBGene00001995	1838.41	0.483153	0.213513	2.26288	0.0236431	0.215978
WBGene00013361	2875.2	-0.378136	0.167137	-2.26242	0.0236713	0.215978
WBGene00018458	368.372	0.790004	0.349239	2.26207	0.0236929	0.215978
WBGene00018957	3410.48	-0.353953	0.156484	-2.26191	0.0237027	0.215978
WBGene00022161	65.3011	0.955254	0.422274	2.26217	0.023687	0.215978
WBGene00206499	113.6	-0.969189	0.428239	-2.26319	0.0236238	0.215978
WBGene00002187	461.56	0.582444	0.257557	2.26142	0.0237333	0.216137
WBGene00016970	1785.81	0.439593	0.19441	2.26117	0.023749	0.21616
WBGene00004746	1303.76	0.714612	0.316099	2.26072	0.0237767	0.216171
WBGene00017471	390.407	-0.822268	0.363692	-2.26089	0.023766	0.216171
WBGene00021951	255.855	0.898969	0.397695	2.26045	0.0237936	0.216204
WBGene00002274	1328.47	-0.719377	0.318395	-2.25938	0.0238596	0.216443
WBGene00007863	1655.06	0.654855	0.289801	2.25967	0.0238418	0.216443
WBGene00015298	1638.62	0.535723	0.237093	2.25955	0.0238492	0.216443
WBGene00002128	47.7755	0.966743	0.428041	2.25853	0.0239127	0.216522
WBGene00003736	99.8724	-0.930824	0.412201	-2.25818	0.0239345	0.216522
WBGene00004196	219.027	-0.816577	0.361562	-2.25847	0.0239165	0.216522
WBGene00010291	6285.58	0.579787	0.256707	2.25855	0.0239112	0.216522
WBGene00017076	415.952	-0.632353	0.280022	-2.25822	0.0239319	0.216522
WBGene00022144	5158.81	-0.531866	0.235596	-2.25753	0.0239748	0.216767
WBGene00021788	51.1923	0.956262	0.423706	2.2569	0.0240144	0.217006
WBGene00001428	1820.73	0.561092	0.248683	2.25626	0.0240545	0.217044
WBGene00004481	107956	-0.373627	0.165601	-2.25619	0.0240585	0.217044
WBGene00012433	73.1449	0.967352	0.428752	2.25621	0.0240578	0.217044
WBGene00013904	129.518	-0.941179	0.417219	-2.25584	0.0240809	0.217126
WBGene00016596	270.694	-0.885274	0.392534	-2.25528	0.0241159	0.217322
WBGene00005832	716.3	-0.612293	0.271679	-2.25374	0.0242126	0.218074
WBGene00012732	4343.23	-0.352925	0.156628	-2.25326	0.0242425	0.218222
WBGene00000164	2859.02	0.465699	0.20673	2.25269	0.0242789	0.21843
WBGene00008519	411.341	0.695648	0.309006	2.25125	0.02437	0.218932
WBGene00008779	1240.08	-0.468561	0.208161	-2.25096	0.0243882	0.218932
WBGene00012514	325.051	0.682004	0.302958	2.25115	0.0243762	0.218932
WBGene00018965	216.592	-0.740752	0.329069	-2.25106	0.0243819	0.218932
WBGene00001480	307.044	0.854828	0.379828	2.25056	0.0244132	0.218976
WBGene00023407	124.775	-0.923953	0.410563	-2.25046	0.02442	0.218976
WBGene00007683	63213.9	0.278224	0.123667	2.24979	0.0244626	0.219238
WBGene00001116	95.3061	0.951594	0.423083	2.24919	0.0245005	0.219457
WBGene00003540	23.4818	0.835521	0.371759	2.24748	0.0246095	0.220313
WBGene00003624	385.795	0.745771	0.332	2.2463	0.0246848	0.220385
WBGene00003843	157.056	-0.894463	0.39816	-2.24649	0.0246726	0.220385
WBGene00008902	84.4464	0.915689	0.407571	2.2467	0.0246591	0.220385
WBGene00011482	236.036	0.767179	0.341515	2.2464	0.0246782	0.220385
WBGene00017538	474.466	0.595281	0.264936	2.24689	0.0246473	0.220385
WBGene00013164	468.234	-0.626582	0.278987	-2.24592	0.0247092	0.220482
WBGene00010202	42.2526	-0.897988	0.400016	-2.24488	0.0247757	0.220955
WBGene00015676	946.232	-0.433322	0.193233	-2.24248	0.0249304	0.222213
WBGene00004092	81.0722	0.931803	0.415562	2.24227	0.024944	0.222214
WBGene00016679	141.794	-0.892526	0.398153	-2.24167	0.0249828	0.222317
WBGene00021037	489.41	0.783899	0.349679	2.24177	0.0249763	0.222317
WBGene00011610	371.772	-0.662372	0.29552	-2.24138	0.0250016	0.222357
WBGene00013870	1249.87	0.595744	0.265817	2.24118	0.0250145	0.222357
WBGene00015552	2542.76	0.527416	0.235558	2.23901	0.0251552	0.223486
Gene:WBGene00219721	81.0402	-0.957556	0.427762	-2.23853	0.0251868	0.223598
WBGene00002248	1036.35	0.585153	0.261416	2.2384	0.0251951	0.223598
WBGene00009367	4344.14	0.359449	0.160629	2.23776	0.0252368	0.223802
WBGene00019830	4291.61	0.357974	0.159979	2.23763	0.0252455	0.223802
WBGene00002069	344.143	-0.75075	0.335814	-2.23561	0.0253774	0.223879
WBGene00008582	198.821	0.788192	0.352484	2.23611	0.0253448	0.223879
WBGene00008665	6232.56	-0.369951	0.165445	-2.23609	0.0253458	0.223879
WBGene00010605	6084.04	-0.586196	0.262183	-2.23582	0.0253634	0.223879
WBGene00012007	150.339	-0.874156	0.390946	-2.236	0.0253516	0.223879
WBGene00012498	280.594	0.746672	0.333775	2.23705	0.025283	0.223879
WBGene00015518	1140.43	0.648021	0.289845	2.23575	0.0253683	0.223879
WBGene00016583	2323.37	-0.376386	0.168354	-2.23568	0.0253729	0.223879
WBGene00022669	596.088	0.652458	0.291699	2.23675	0.0253027	0.223879
WBGene00000233	248.3	0.77229	0.345603	2.23461	0.0254427	0.224334
WBGene00004403	2280.71	-0.379965	0.170125	-2.23345	0.0255193	0.224889
WBGene00012343	570.971	0.535493	0.239797	2.23311	0.0255417	0.224965
WBGene00003965	972.873	0.606187	0.271559	2.23225	0.0255987	0.225346
WBGene00005647	1602.44	-0.470848	0.211051	-2.23097	0.0256831	0.225694
WBGene00009493	300.2	-0.669327	0.299971	-2.23131	0.0256608	0.225694
WBGene00011772	153.234	0.89373	0.400653	2.23068	0.0257021	0.225694
WBGene00017705	483.629	-0.71865	0.322177	-2.23061	0.0257072	0.225694
WBGene00018311	136.31	-0.849056	0.38062	-2.23072	0.0256999	0.225694
WBGene00002043	2851.94	-0.441965	0.19821	-2.22978	0.0257619	0.226052
WBGene00022307	2039.42	0.40542	0.181851	2.22941	0.0257864	0.226146
WBGene00003963	60148.1	0.48893	0.219389	2.22859	0.025841	0.226504
WBGene00013532	3122.91	-0.482144	0.216456	-2.22745	0.0259175	0.227052
WBGene00016999	128.033	0.921975	0.413989	2.22705	0.0259438	0.227124
WBGene00019921	401.801	-0.708073	0.317962	-2.22691	0.0259534	0.227124
WBGene00014137	1017.24	-0.579556	0.260371	-2.22589	0.0260217	0.2276
WBGene00000211	147.836	0.888671	0.39934	2.22535	0.0260579	0.227606
WBGene00018509	7877.31	-0.330914	0.148697	-2.22542	0.0260532	0.227606
WBGene00022606	23.1951	0.867793	0.389975	2.22525	0.0260642	0.227606
WBGene00007243	27.3286	0.869989	0.391146	2.2242	0.0261347	0.227833
WBGene00023187	41.3972	0.947364	0.425882	2.22447	0.0261167	0.227833
WBGene00044443	2487.48	-0.669991	0.301278	-2.22383	0.0261598	0.227833
WBGene00044646	6484.26	-0.55121	0.247824	-2.2242	0.026135	0.227833
WBGene00169583	483.315	-0.762473	0.342838	-2.224	0.0261483	0.227833
WBGene00019417	166.397	0.876271	0.394079	2.22359	0.0261758	0.227851
WBGene00000522	862.685	-0.726865	0.326977	-2.22299	0.0262168	0.228086
WBGene00012717	1648.26	0.622365	0.280123	2.22176	0.0262999	0.228466
WBGene00021638	4264.16	-0.313155	0.140937	-2.22195	0.0262868	0.228466
WBGene00194690	67.2618	0.936333	0.421446	2.22172	0.0263024	0.228466
WBGene00021845	6433.82	-0.313144	0.140963	-2.22147	0.0263195	0.228493
WBGene00019139	1146.42	-0.457157	0.205855	-2.22077	0.0263662	0.228656
WBGene00044468	411.602	-0.883227	0.397694	-2.22087	0.0263595	0.228656
WBGene00000133	288.511	0.62552	0.281769	2.21998	0.0264205	0.22894
WBGene00008114	275.169	-0.747028	0.336549	-2.21967	0.0264409	0.22894
WBGene00009075	489.489	-0.767733	0.345872	-2.21971	0.0264387	0.22894
WBGene00009313	483.772	-0.584106	0.263297	-2.21843	0.0265255	0.229445
WBGene00012111	2881.19	-0.449173	0.202476	-2.2184	0.0265273	0.229445
WBGene00006321	126.868	-0.850331	0.383439	-2.21764	0.0265791	0.229771
WBGene00045283	39.9375	0.913415	0.411955	2.21727	0.0266047	0.229871
WBGene00019922	383.527	0.816837	0.368434	2.21705	0.0266196	0.229879
WBGene00005098	44.7183	-0.944606	0.426165	-2.21652	0.0266557	0.229947
WBGene00020020	386.887	-0.648981	0.292766	-2.21672	0.0266422	0.229947
WBGene00045058	371.926	0.765609	0.345467	2.21616	0.0266806	0.230041
WBGene00011081	22.8263	-0.892494	0.402817	-2.21563	0.0267168	0.230219
WBGene00021597	2156.2	-0.435823	0.19672	-2.21545	0.0267294	0.230219
WBGene00010575	875.773	-0.683639	0.308828	-2.21365	0.0268527	0.231064
WBGene00020508	704.841	0.574511	0.259536	2.2136	0.0268561	0.231064
WBGene00045386	4785.97	-0.637015	0.287799	-2.2134	0.0268699	0.231064
WBGene00000220	1696.81	-0.624945	0.282656	-2.21097	0.0270378	0.232158
WBGene00002282	3305.3	0.57286	0.259144	2.21059	0.0270642	0.232158
WBGene00013155	130.191	0.83188	0.376189	2.21134	0.0270125	0.232158
WBGene00014886	88.2099	-0.930073	0.420746	-2.21053	0.0270681	0.232158
WBGene00045416	1258.74	0.559742	0.25318	2.21085	0.0270464	0.232158
Gene:WBGene00194800	38.108	0.940352	0.425642	2.20925	0.027157	0.232799
WBGene00013008	1140.62	-0.400751	0.181537	-2.20755	0.0272758	0.233694
WBGene00015053	655.616	0.794778	0.360061	2.20734	0.02729	0.233694
WBGene00021941	360.341	0.665689	0.301667	2.2067	0.0273351	0.233958
WBGene00010432	251.651	-0.726164	0.329266	-2.20541	0.0274256	0.234487
WBGene00011505	2848.59	0.494693	0.224302	2.20548	0.0274205	0.234487
WBGene00003786	2598.41	-0.616147	0.27953	-2.20422	0.0275088	0.235075
WBGene00003403	52.3558	0.933168	0.423481	2.20357	0.0275547	0.235345
WBGene00003055	534.923	-0.683618	0.310327	-2.20289	0.0276023	0.235628
WBGene00001020	3424.66	-0.361996	0.164516	-2.20037	0.0277807	0.236987
WBGene00015488	911.525	0.564267	0.256458	2.20023	0.0277904	0.236987
WBGene00022539	46.8216	0.85204	0.387386	2.19946	0.0278454	0.237332
WBGene00007336	568.025	-0.727996	0.331253	-2.1977	0.0279702	0.238271
WBGene00011481	7244.22	0.286212	0.130283	2.19685	0.0280311	0.238665
WBGene00015954	59.1703	-0.940832	0.428332	-2.1965	0.0280561	0.238754
WBGene00009484	424.334	-0.853404	0.388615	-2.19602	0.0280908	0.238925
WBGene00017961	63.7752	-0.940635	0.428406	-2.19566	0.0281163	0.238986
WBGene00220251	171.001	0.933282	0.425087	2.19551	0.0281272	0.238986
WBGene00004789	157.303	0.810099	0.369117	2.1947	0.0281854	0.239175
WBGene00008755	98.0701	0.921495	0.419854	2.1948	0.028178	0.239175
WBGene00045291	249.403	0.77296	0.352212	2.19459	0.0281933	0.239175
WBGene00000869	5833.51	-0.357872	0.163101	-2.19417	0.0282232	0.239286
WBGene00003356	79.7077	-0.909683	0.414624	-2.194	0.0282356	0.239286
WBGene00011513	1204.64	-0.439451	0.200404	-2.19283	0.0283197	0.239874
WBGene00195255	62.2247	-0.932011	0.425072	-2.1926	0.0283363	0.239891
WBGene00008498	85.3969	-0.874886	0.399095	-2.19217	0.0283671	0.239936
WBGene00009899	1578.83	0.648575	0.295867	2.19212	0.028371	0.239936
WBGene00021415	857.353	-0.646508	0.294994	-2.1916	0.0284087	0.240131
WBGene00011501	102463	0.44919	0.20501	2.19107	0.028447	0.24033
WBGene00000461	331.096	0.658228	0.300502	2.19043	0.028493	0.240594
WBGene00006815	1212	-0.528712	0.241448	-2.18976	0.0285418	0.240634
WBGene00015646	259.066	0.874722	0.399405	2.19006	0.0285196	0.240634
WBGene00077663	658.359	0.624054	0.284969	2.1899	0.0285314	0.240634
WBGene00019948	113.986	0.877009	0.40074	2.18847	0.0286353	0.241298
WBGene00016781	725.273	-0.770185	0.351966	-2.18824	0.0286525	0.241318
WBGene00020455	290.859	-0.823696	0.376577	-2.18732	0.0287189	0.241753
WBGene00007284	895.368	0.567689	0.259601	2.18677	0.028759	0.241966
WBGene00001189	603.543	-0.644995	0.295168	-2.18518	0.0288754	0.242695
WBGene00194864	69.5936	-0.935113	0.427925	-2.18523	0.0288722	0.242695
WBGene00020938	575.069	0.803621	0.367861	2.18458	0.0289198	0.242944
WBGene00013442	3561.68	-0.39188	0.179429	-2.18404	0.028959	0.243149
WBGene00005059	138.976	0.935746	0.428805	2.18222	0.0290935	0.24378
WBGene00009577	955.634	0.548671	0.251429	2.18221	0.0290939	0.24378
WBGene00044228	25.3422	0.823057	0.377118	2.18249	0.0290733	0.24378
WBGene00185002	1036.25	-0.437047	0.200266	-2.18233	0.0290852	0.24378
WBGene00008345	1389.34	-0.452491	0.207389	-2.18185	0.0291208	0.243881
WBGene00012671	156.979	0.801066	0.367193	2.1816	0.0291393	0.243911
WBGene00020657	22.0673	0.894183	0.409986	2.18101	0.0291827	0.244149
WBGene00004113	388.384	-0.790404	0.362567	-2.18002	0.0292557	0.244635
WBGene00014069	110.195	0.926921	0.425347	2.17921	0.0293158	0.245012
WBGene00020317	1381.88	-0.559181	0.256719	-2.17819	0.0293922	0.245525
WBGene00017765	1251.06	-0.460091	0.211333	-2.17709	0.0294739	0.246082
WBGene00011959	1723.79	-0.388783	0.178702	-2.1756	0.0295855	0.246888
WBGene00020830	488.32	0.719505	0.330782	2.17517	0.0296176	0.246904
WBGene00044097	49.9797	0.832974	0.38293	2.17526	0.0296103	0.246904
WBGene00043996	256.826	0.757934	0.348691	2.17365	0.0297312	0.247637
WBGene00044897	86.9983	0.925557	0.425819	2.17359	0.0297359	0.247637
WBGene00021322	6705.07	-0.675554	0.310964	-2.17245	0.0298214	0.248224
WBGene00000210	1817.36	0.413874	0.19065	2.17085	0.0299423	0.249103
WBGene00010414	206.941	0.929282	0.428189	2.17026	0.029987	0.249348
WBGene00006555	1133.19	0.490818	0.226278	2.16909	0.0300755	0.249913
WBGene00017365	1905.52	0.460132	0.212144	2.16896	0.0300855	0.249913
WBGene00019798	79.8681	0.91662	0.422745	2.16826	0.0301392	0.250232
WBGene00015129	403.473	0.812254	0.37474	2.16751	0.0301958	0.250448
WBGene00017251	60.9796	0.92678	0.427558	2.16761	0.0301883	0.250448
WBGene00013180	330.604	-0.763353	0.352273	-2.16693	0.0302399	0.250686
WBGene00007417	648.053	0.74912	0.345792	2.16638	0.0302818	0.250906
WBGene00011198	3303.84	0.433752	0.200289	2.16563	0.0303396	0.251167
WBGene00021497	363.399	0.911035	0.42069	2.16557	0.0303439	0.251167
WBGene00007303	9686.91	0.325688	0.150459	2.16463	0.0304161	0.251581
WBGene00020036	7442.71	-0.364301	0.168306	-2.16452	0.0304247	0.251581
WBGene00012228	206.848	0.762337	0.352361	2.16351	0.0305018	0.252091
WBGene00003878	114.296	-0.876244	0.40517	-2.16266	0.0305674	0.252377
WBGene00020571	147.367	-0.739471	0.341895	-2.16286	0.0305522	0.252377
WBGene00008110	2069.63	0.538045	0.24882	2.16239	0.0305881	0.252421
WBGene00044472	574.104	0.612338	0.283237	2.16193	0.0306239	0.25259
WBGene00014208	485.556	-0.627128	0.290122	-2.1616	0.0306488	0.252667
WBGene00013481	30207.7	0.36237	0.167723	2.16052	0.0307323	0.253057
WBGene00043279	1924.01	-0.492765	0.228091	-2.16039	0.0307424	0.253057
WBGene00044630	1013.33	-0.636999	0.294821	-2.16063	0.0307238	0.253057
WBGene00008941	28.8527	0.815176	0.37744	2.15975	0.0307922	0.253211
WBGene00021263	89470	-0.426883	0.197652	-2.15977	0.0307902	0.253211
WBGene00009554	2056.68	-0.386703	0.179199	-2.15795	0.0309316	0.253788
WBGene00011104	339.681	-0.757543	0.350994	-2.15828	0.0309063	0.253788
WBGene00019805	1166.14	-0.681832	0.315978	-2.15784	0.0309399	0.253788
WBGene00021167	119.22	-0.882747	0.409026	-2.15817	0.0309146	0.253788
WBGene00206373	176.771	-0.836252	0.38744	-2.15841	0.0308963	0.253788
WBGene00020726	773	0.543129	0.25178	2.15716	0.0309934	0.2541
WBGene00016701	2282.07	-0.39826	0.184743	-2.15575	0.0311031	0.254816
WBGene00016825	590.938	-0.67514	0.313197	-2.15564	0.031112	0.254816
WBGene00010651	121.49	-0.923759	0.428712	-2.15473	0.0311829	0.255269
WBGene00000436	62.6305	-0.916947	0.425672	-2.15412	0.0312311	0.255536
WBGene00016935	475.912	-0.749046	0.347793	-2.15371	0.0312627	0.255666
WBGene00004945	1699.06	0.508817	0.236371	2.15262	0.0313488	0.256214
WBGene00015389	122.568	-0.87955	0.408625	-2.15246	0.031361	0.256214
WBGene00008534	78.822	0.864698	0.402025	2.15086	0.0314874	0.25699
WBGene00021611	177.854	-0.728938	0.338881	-2.15101	0.0314752	0.25699
WBGene00002195	79.5601	-0.889	0.413678	-2.14902	0.031633	0.257514
WBGene00003698	87.0454	0.896264	0.417226	2.14815	0.0317019	0.257514
WBGene00005008	943.106	0.709706	0.330279	2.1488	0.0316499	0.257514
WBGene00007607	36.9785	-0.911418	0.424148	-2.14882	0.0316488	0.257514
WBGene00009732	17984.8	0.257089	0.119666	2.14838	0.0316833	0.257514
WBGene00011188	100.043	0.878559	0.408966	2.14825	0.0316942	0.257514
WBGene00012202	294.428	-0.726635	0.338035	-2.14959	0.031588	0.257514
WBGene00012328	118.262	-0.912526	0.424814	-2.14806	0.0317091	0.257514
WBGene00013966	825.576	0.577976	0.268854	2.14977	0.031573	0.257514
WBGene00014807	48.4612	0.917729	0.427106	2.14872	0.0316569	0.257514
WBGene00005665	27.1522	0.798233	0.371686	2.1476	0.0317453	0.25768
WBGene00000089	363.461	0.603371	0.281138	2.14617	0.0318592	0.258221
WBGene00007103	879.419	0.443682	0.206696	2.14655	0.0318293	0.258221
WBGene00010893	643.693	-0.768676	0.358159	-2.14619	0.0318582	0.258221
WBGene00020045	113.389	0.920016	0.428739	2.14586	0.031884	0.258294
WBGene00008129	34.3361	0.868221	0.404805	2.14479	0.0319696	0.258859
WBGene00005035	35.4635	-0.896797	0.418239	-2.14422	0.0320153	0.259021
WBGene00022330	90.671	-0.884178	0.412369	-2.14414	0.0320213	0.259021
WBGene00003553	52.5753	-0.917463	0.427957	-2.14382	0.0320474	0.259104
WBGene00002175	829.307	0.462283	0.215749	2.14269	0.0321383	0.25971
WBGene00000275	5556.81	0.304435	0.142142	2.14177	0.0322122	0.259794
WBGene00003601	657.556	0.577881	0.269775	2.14209	0.0321866	0.259794
WBGene00004499	122785	-0.279492	0.130472	-2.14217	0.03218	0.259794
WBGene00015246	29.8639	0.907909	0.423889	2.14185	0.0322052	0.259794
WBGene00206465	215.947	-0.65947	0.308004	-2.14111	0.032265	0.260092
WBGene00000858	172.181	0.812013	0.379531	2.13952	0.032394	0.261003
WBGene00007342	37.686	0.800569	0.374223	2.13928	0.0324126	0.261025
WBGene00012005	25178.4	-0.534622	0.249939	-2.13901	0.032435	0.261076
WBGene00009481	357.791	-0.689044	0.322163	-2.13881	0.0324515	0.26108
WBGene00002029	1652.92	0.35294	0.165096	2.13778	0.0325342	0.261429
WBGene00004310	341.756	-0.639623	0.299213	-2.13768	0.0325427	0.261429
WBGene00010697	3729.45	-0.348051	0.16281	-2.13777	0.0325352	0.261429
WBGene00010803	149.492	0.826045	0.386524	2.13711	0.0325888	0.261534
WBGene00011438	34.0515	-0.73943	0.346057	-2.13673	0.0326198	0.261534
WBGene00015220	195.754	0.890903	0.416864	2.13716	0.0325852	0.261534
WBGene00018581	122.47	0.854521	0.399916	2.13675	0.0326184	0.261534
WBGene00044492	118.89	-0.915859	0.42873	-2.13621	0.032662	0.261744
WBGene00019747	1801.6	-0.384702	0.18015	-2.13545	0.0327239	0.261855
WBGene00019957	618.71	-0.666831	0.312232	-2.13569	0.0327043	0.261855
WBGene00044526	567.727	0.726127	0.340032	2.13546	0.0327231	0.261855
WBGene00005965	45.6156	0.863553	0.404466	2.13504	0.0327576	0.261997
WBGene00021732	1167.27	-0.415965	0.194872	-2.13455	0.0327975	0.262188
WBGene00012095	4657.26	-0.362292	0.169843	-2.1331	0.0329162	0.263008
WBGene00003099	263.256	0.714227	0.334911	2.13259	0.0329587	0.263219
WBGene00219422	225.388	0.849098	0.398414	2.1312	0.0330729	0.264002
WBGene00008366	234.895	0.85419	0.400954	2.13039	0.0331391	0.264402
WBGene00001961	303.599	-0.74952	0.351992	-2.12937	0.0332239	0.264562
WBGene00006399	35.7733	0.892133	0.418939	2.1295	0.0332127	0.264562
WBGene00011432	140.581	0.875111	0.410932	2.12958	0.0332064	0.264562
WBGene00017257	163.839	-0.778228	0.365444	-2.12954	0.0332096	0.264562
WBGene00019403	457.712	0.614502	0.288696	2.12855	0.0332918	0.264845
WBGene00045418	5052.15	-0.362064	0.170085	-2.12872	0.0332775	0.264845
WBGene00009624	2510.15	-0.409723	0.192519	-2.12822	0.0333186	0.264929
WBGene00007730	12427.6	-0.31383	0.147496	-2.12773	0.0333598	0.265128
WBGene00003619	890.877	0.540042	0.253853	2.12738	0.0333887	0.265228
WBGene00011128	11709.4	0.315462	0.148355	2.1264	0.0334702	0.265747
WBGene00019690	36.8688	0.911631	0.428804	2.12598	0.0335046	0.265796
WBGene00044459	142.145	0.907246	0.426752	2.12593	0.0335088	0.265796
WBGene00016927	479.15	0.726669	0.341937	2.12515	0.0335737	0.266181
WBGene00008353	263.229	0.772233	0.363493	2.12448	0.0336299	0.266369
WBGene00012778	111.375	0.85553	0.402666	2.12466	0.0336148	0.266369
WBGene00023429	604.879	-0.698404	0.328809	-2.12404	0.0336669	0.266532
WBGene00011999	1030.01	-0.460357	0.216897	-2.12247	0.0337981	0.267313
WBGene00017317	12003.5	0.271984	0.128142	2.12251	0.0337949	0.267313
WBGene00077690	546.803	0.557968	0.26295	2.12195	0.0338415	0.267526
WBGene00005663	17407.2	-0.396231	0.186765	-2.12155	0.0338756	0.267537
WBGene00022032	75.9036	-0.909644	0.428727	-2.12173	0.0338601	0.267537
WBGene00012703	272.762	0.709617	0.334532	2.12122	0.0339033	0.267626
WBGene00004447	55236.5	-0.305064	0.143876	-2.12033	0.0339786	0.268092
WBGene00018828	1036.7	0.589423	0.278029	2.12	0.0340057	0.268157
WBGene00044293	83.0927	-0.883029	0.416555	-2.11984	0.0340197	0.268157
WBGene00021976	749.13	-0.714708	0.337269	-2.1191	0.0340817	0.268516
WBGene00009155	299.294	0.684624	0.323194	2.11831	0.0341492	0.268919
WBGene00000285	74.0689	-0.887123	0.419055	-2.11696	0.0342631	0.269463
WBGene00007080	30.4019	0.817373	0.386088	2.11707	0.0342542	0.269463
WBGene00021443	145.038	-0.749124	0.353909	-2.11671	0.0342842	0.269463
WBGene00021725	345.007	0.776979	0.367041	2.11687	0.0342708	0.269463
WBGene00018200	268.388	-0.862536	0.407584	-2.11622	0.0343264	0.269665
WBGene00007980	12968.3	-0.353827	0.167223	-2.1159	0.034353	0.269745
WBGene00006982	1357.83	0.481706	0.227769	2.11489	0.0344395	0.270181
WBGene00016109	649.507	0.501504	0.237133	2.11486	0.0344416	0.270181
WBGene00009055	1619.03	-0.437554	0.20695	-2.1143	0.0344897	0.270323
WBGene00009237	206.415	-0.839314	0.396977	-2.11426	0.0344928	0.270323
WBGene00008859	5924.6	-0.300762	0.142305	-2.1135	0.0345582	0.270706
WBGene00018604	2560.9	0.374622	0.177319	2.1127	0.0346261	0.271108
WBGene00005100	209.571	0.850447	0.402642	2.11217	0.0346723	0.27134
WBGene00011645	995.822	0.464646	0.220102	2.11105	0.0347677	0.271853
WBGene00012615	40043.3	-0.804697	0.38119	-2.11101	0.0347711	0.271853
WBGene00001136	134.479	0.807885	0.382917	2.10982	0.034874	0.272013
WBGene00007422	194.825	-0.903146	0.427983	-2.11024	0.0348377	0.272013
WBGene00008040	4785.18	-0.438945	0.208034	-2.10997	0.034861	0.272013
WBGene00012814	62.4244	0.899048	0.42598	2.11054	0.0348117	0.272013
WBGene00020212	569.83	0.726708	0.344442	2.10981	0.0348747	0.272013
WBGene00008669	361.208	0.811487	0.384698	2.10942	0.0349086	0.272148
WBGene00007321	366.855	0.821978	0.389846	2.10847	0.0349906	0.272268
WBGene00008596	178.202	-0.806842	0.382617	-2.10874	0.0349667	0.272268
WBGene00014676	53.9284	-0.903996	0.428739	-2.1085	0.0349879	0.272268
WBGene00194912	741.097	-0.592261	0.280866	-2.10869	0.0349709	0.272268
WBGene00009415	122.366	0.798979	0.379039	2.10791	0.0350392	0.272516
WBGene00000878	892.643	-0.513741	0.243887	-2.10647	0.0351633	0.273351
WBGene00016639	164.9	-0.70028	0.332486	-2.10619	0.0351876	0.27341
WBGene00011067	876.676	0.471228	0.223793	2.10564	0.0352353	0.273651
WBGene00019927	416.224	-0.621031	0.295014	-2.10509	0.0352836	0.273896
WBGene00016452	4932.71	-0.318906	0.151523	-2.10468	0.0353195	0.274044
WBGene00021691	3124.63	0.407205	0.193549	2.10389	0.0353878	0.274445
WBGene00013540	131.693	0.853771	0.405945	2.10317	0.0354509	0.274673
WBGene00020488	48.029	0.828911	0.394095	2.10333	0.035437	0.274673
WBGene00000039	991.917	-0.599172	0.285139	-2.10133	0.0356116	0.275788
WBGene00001069	551.612	-0.630504	0.300151	-2.10062	0.0356743	0.276018
WBGene00003696	100.6	-0.883277	0.420563	-2.10023	0.0357088	0.276018
WBGene00006431	1274.63	0.562409	0.267778	2.10028	0.0357045	0.276018
WBGene00017027	273.447	0.751642	0.357885	2.10023	0.0357082	0.276018
WBGene00011981	474.336	0.695314	0.33113	2.09982	0.0357446	0.276033
WBGene00012364	334.654	-0.685624	0.326513	-2.09984	0.035743	0.276033
WBGene00007832	96.3366	0.900275	0.428829	2.09938	0.0357835	0.276072
WBGene00011435	3023.63	-0.416105	0.198233	-2.09907	0.0358105	0.276072
WBGene00014233	130.454	0.768893	0.366311	2.09902	0.0358154	0.276072
WBGene00044066	4213.49	0.62323	0.296918	2.099	0.0358171	0.276072
WBGene00022887	735.391	0.56184	0.267697	2.09879	0.0358354	0.276083
WBGene00008387	1943.62	-0.332211	0.158317	-2.09839	0.035871	0.276097
WBGene00010546	154.152	0.800194	0.38133	2.09843	0.0358674	0.276097
WBGene00013766	25024.6	-0.316766	0.150974	-2.09815	0.0358923	0.276131
WBGene00012922	1055.93	0.745429	0.355361	2.09767	0.0359347	0.276314
WBGene00014613	1350.97	0.512302	0.244245	2.09749	0.0359499	0.276314
WBGene00022222	128.79	0.825109	0.393644	2.09608	0.0360752	0.277147
WBGene00008038	177.505	-0.860387	0.410802	-2.09441	0.0362234	0.278155
WBGene00013802	363.217	0.566941	0.270734	2.09409	0.0362518	0.278242
WBGene00021683	488.491	0.556326	0.265691	2.09388	0.0362706	0.278256
WBGene00003712	619.892	0.517279	0.24713	2.09315	0.036336	0.278627
WBGene00007392	45.6148	-0.893583	0.426963	-2.09288	0.0363598	0.278679
WBGene00006055	79.443	-0.863543	0.412737	-2.09224	0.0364173	0.278989
WBGene00015097	1237.16	-0.54303	0.259616	-2.09167	0.0364685	0.279212
WBGene00077712	191.24	0.800581	0.382773	2.09153	0.0364806	0.279212
WBGene00019124	12587.2	0.296795	0.14198	2.0904	0.0365815	0.279853
WBGene00002105	35122.2	-0.368109	0.176133	-2.08995	0.0366223	0.280035
WBGene00002214	3394.97	-0.365195	0.174868	-2.0884	0.0367617	0.280915
WBGene00009052	3772.23	-0.313039	0.149902	-2.08829	0.0367718	0.280915
WBGene00013289	1063.59	-0.549216	0.263052	-2.08786	0.0368105	0.28108
WBGene00010662	73.2431	0.868903	0.416419	2.08661	0.0369237	0.281681
WBGene00020921	215.353	0.69034	0.33084	2.08663	0.0369218	0.281681
WBGene00010846	1533.4	-0.425453	0.203926	-2.08631	0.0369503	0.281752
WBGene00019540	77.2094	0.869882	0.417026	2.08592	0.036986	0.281893
WBGene00009617	104.756	0.89295	0.428155	2.08558	0.0370169	0.281997
WBGene00000910	643.839	0.524196	0.251482	2.08443	0.0371215	0.282544
WBGene00019332	1063.25	0.431832	0.207173	2.08441	0.0371233	0.282544
WBGene00001983	6497.84	-0.293141	0.140747	-2.08275	0.0372738	0.283558
WBGene00000392	4019.25	-0.369673	0.177551	-2.08206	0.0373368	0.283774
WBGene00015381	177.128	0.84913	0.407826	2.08209	0.0373346	0.283774
WBGene00001042	267.148	0.805034	0.386701	2.0818	0.037361	0.283826
WBGene00044350	180.115	-0.776686	0.373147	-2.08145	0.0373927	0.283934
WBGene00020130	185.758	0.807723	0.388241	2.08047	0.0374828	0.284427
WBGene00044392	59.5626	0.889656	0.427645	2.08036	0.0374923	0.284427
WBGene00020334	945.905	0.553674	0.266193	2.07997	0.0375286	0.28457
WBGene00010329	33.2855	0.887242	0.426913	2.07827	0.0376842	0.285485
WBGene00016767	2299.67	-0.428828	0.206335	-2.07831	0.0376806	0.285485
WBGene00022783	5781.81	-0.355686	0.171178	-2.07787	0.0377214	0.285635
WBGene00009293	237.07	0.811553	0.390609	2.07766	0.0377405	0.285648
WBGene00001137	14426.6	-0.290961	0.140072	-2.07723	0.0377807	0.285687
WBGene00012819	960.021	0.588889	0.28348	2.07736	0.0377684	0.285687
WBGene00008346	1489.3	-0.419036	0.201809	-2.0764	0.0378573	0.286002
WBGene00016549	1091.02	0.53719	0.258704	2.07646	0.0378512	0.286002
WBGene00010744	768.542	0.496642	0.239386	2.07465	0.0380189	0.28709
WBGene00007256	20365	0.276893	0.133567	2.07306	0.0381666	0.287674
WBGene00018002	68.7862	-0.861854	0.415638	-2.07357	0.0381196	0.287674
WBGene00019399	21973.8	0.327761	0.158099	2.07313	0.03816	0.287674
WBGene00019905	1344.91	0.57475	0.277216	2.0733	0.0381446	0.287674
WBGene00018385	49.6399	-0.884218	0.427017	-2.07069	0.0383881	0.28912
WBGene00020393	1634.31	-0.628328	0.303449	-2.07063	0.0383938	0.28912
Gene:WBGene00219654	112.699	0.843441	0.407659	2.06899	0.0385474	0.289578
WBGene00001687	329.683	0.758782	0.366758	2.06889	0.0385563	0.289578
WBGene00004897	11026.1	-0.303762	0.146787	-2.06941	0.0385078	0.289578
WBGene00011239	3144.13	-0.373429	0.180463	-2.06929	0.0385193	0.289578
WBGene00022731	32.1553	0.831704	0.401838	2.06975	0.0384757	0.289578
WBGene00194982	187.338	-0.802496	0.387896	-2.06884	0.0385608	0.289578
WBGene00009165	1151.32	0.496813	0.240255	2.06786	0.0386532	0.290139
WBGene00194815	63.9432	0.821008	0.397193	2.06703	0.0387316	0.290594
WBGene00021856	579.388	0.485669	0.235087	2.06591	0.0388371	0.29125
WBGene00022246	62.2378	0.885529	0.428677	2.06572	0.0388547	0.29125
WBGene00007365	3669.5	0.467218	0.226199	2.06552	0.0388741	0.291262
WBGene00006366	7832.51	0.598736	0.290027	2.06441	0.0389784	0.291873
WBGene00017969	35.3007	-0.885152	0.428795	-2.06428	0.0389913	0.291873
WBGene00003767	1566.57	-0.543962	0.263564	-2.06387	0.03903	0.292029
WBGene00013228	1956.76	0.333179	0.161481	2.06328	0.0390864	0.292291
WBGene00014980	51.2366	-0.880364	0.426714	-2.06312	0.0391008	0.292291
WBGene00014863	89.7595	0.865247	0.419486	2.06264	0.0391471	0.292503
Gene:WBGene00219749	160.942	0.763944	0.370419	2.06238	0.0391715	0.292552
WBGene00003011	576.176	0.650187	0.3154	2.06147	0.0392586	0.292647
WBGene00008204	564.894	0.587968	0.285143	2.06201	0.0392063	0.292647
WBGene00009342	14878.3	0.464576	0.225379	2.06131	0.0392736	0.292647
WBGene00018519	26350.7	-0.348227	0.168894	-2.0618	0.0392263	0.292647
WBGene00022112	7871.65	0.535575	0.259805	2.06145	0.0392603	0.292647
WBGene00001508	80.8814	-0.832454	0.40394	-2.06083	0.0393188	0.29285
WBGene00016236	1797.58	-0.337812	0.16397	-2.06021	0.0393787	0.293162
WBGene00008619	94.3919	0.827051	0.401611	2.05933	0.0394624	0.293652
WBGene00045397	1283.91	-0.614444	0.298453	-2.05876	0.0395169	0.293924
WBGene00007581	1543.06	0.3916	0.190253	2.05832	0.0395598	0.294101
WBGene00044479	630.55	0.72642	0.35295	2.05814	0.0395767	0.294101
WBGene00018335	2672.14	-0.358421	0.174193	-2.0576	0.0396282	0.294259
WBGene00189956	721.196	-0.724893	0.35231	-2.05754	0.0396339	0.294259
WBGene00006610	230.88	-0.77175	0.375143	-2.05722	0.0396653	0.294358
WBGene00001497	5035.99	-0.295655	0.14373	-2.05702	0.039684	0.294364
WBGene00022769	2656.47	0.440904	0.214406	2.05639	0.0397448	0.294681
WBGene00006869	494.957	0.562402	0.273554	2.05591	0.0397909	0.294889
WBGene00019535	2602.79	-0.368294	0.179157	-2.0557	0.0398113	0.294907
WBGene00001493	1507	0.517574	0.251975	2.05407	0.0399692	0.295771
WBGene00006790	38.5583	0.854295	0.415931	2.05393	0.0399822	0.295771
WBGene00011920	614.641	0.5616	0.2734	2.05414	0.0399626	0.295771
WBGene00004392	32718.8	0.307363	0.149705	2.05313	0.0400601	0.295993
WBGene00004454	103458	-0.288132	0.140364	-2.05275	0.0400972	0.295993
WBGene00008277	111.5	0.857492	0.417855	2.05213	0.0401571	0.295993
WBGene00009724	5918.18	-0.538506	0.262314	-2.05291	0.0400814	0.295993
WBGene00015868	1451.46	0.61549	0.299862	2.05258	0.0401137	0.295993
WBGene00016188	2067.48	-0.356498	0.173691	-2.05249	0.0401225	0.295993
WBGene00021092	70.0512	0.873627	0.425695	2.05224	0.0401466	0.295993
WBGene00045483	7265.92	-0.373394	0.181951	-2.05216	0.0401538	0.295993
WBGene00003958	131.774	0.816622	0.397996	2.05183	0.0401857	0.296071
WBGene00000190	4028.28	0.572861	0.279335	2.0508	0.0402864	0.296679
WBGene00017671	2317.74	-0.469714	0.22909	-2.05035	0.0403308	0.296872
WBGene00011372	138.791	0.728803	0.355512	2.05001	0.0403634	0.296979
WBGene00045460	56.9593	0.842764	0.411147	2.04978	0.0403855	0.297008
WBGene00000434	108.604	0.874865	0.427272	2.04756	0.0406033	0.298415
WBGene00001078	238.568	0.705934	0.344786	2.04746	0.0406133	0.298415
WBGene00003566	147.532	0.82934	0.405253	2.04647	0.0407098	0.298587
WBGene00006009	47.8683	0.87521	0.427626	2.04667	0.0406904	0.298587
WBGene00012961	115.396	0.861195	0.420749	2.04681	0.0406763	0.298587
WBGene00016308	129.728	0.874691	0.427407	2.0465	0.0407068	0.298587
WBGene00000792	915.417	0.548378	0.268012	2.0461	0.0407468	0.298693
WBGene00019656	1025.7	0.407961	0.199399	2.04596	0.0407607	0.298693
WBGene00012853	925.804	-0.594722	0.290756	-2.04543	0.0408121	0.298935
WBGene00006902	160.93	0.846893	0.414106	2.04511	0.0408437	0.299033
WBGene00008007	889.2	0.459988	0.225027	2.04414	0.0409392	0.29933
WBGene00014871	355.141	-0.558243	0.273081	-2.04424	0.04093	0.29933
WBGene00020799	630.668	-0.610145	0.298482	-2.04416	0.0409375	0.29933
WBGene00023489	221.303	0.742564	0.363578	2.04238	0.041114	0.300474
WBGene00016493	79712.8	-0.330872	0.162025	-2.04211	0.0411405	0.300533
WBGene00194952	55.3097	0.848227	0.415491	2.04151	0.0412005	0.300837
WBGene00022797	248.365	0.767415	0.375966	2.04118	0.0412328	0.300939
WBGene00016461	758.056	-0.571706	0.280119	-2.04094	0.0412567	0.300979
WBGene00002032	3431.93	-0.365609	0.179168	-2.0406	0.0412908	0.301093
WBGene00018679	2253.12	-0.351343	0.172195	-2.04038	0.0413126	0.301118
WBGene00009754	465.333	0.744365	0.364922	2.03979	0.041371	0.301409
WBGene00006818	2453.86	-0.631864	0.309944	-2.03864	0.0414862	0.302114
WBGene00012704	165.616	-0.736402	0.36126	-2.03843	0.0415073	0.302133
WBGene00006415	4492.82	0.373298	0.183238	2.03723	0.0416268	0.302655
WBGene00010958	6389.31	-0.398138	0.195422	-2.03733	0.0416171	0.302655
WBGene00022515	2687.95	-0.605539	0.297247	-2.03715	0.0416345	0.302655
WBGene00022123	1315.5	0.49805	0.244662	2.03567	0.0417837	0.303605
WBGene00044315	249.817	-0.81746	0.401615	-2.03543	0.0418072	0.303641
WBGene00004377	578.764	0.491928	0.241817	2.0343	0.0419216	0.304336
WBGene00010318	559.701	-0.69475	0.341615	-2.03372	0.0419798	0.304624
WBGene00002981	7375.69	0.328652	0.161647	2.03315	0.0420377	0.304774
WBGene00017254	185.334	0.852113	0.419094	2.03323	0.0420295	0.304774
WBGene00017966	43.7739	0.87137	0.428677	2.03269	0.0420834	0.30497
WBGene00004875	450.331	0.578352	0.284704	2.03142	0.0422124	0.305363
WBGene00005497	34.5167	0.811497	0.399437	2.0316	0.0421943	0.305363
WBGene00019658	2916.91	-0.384026	0.189033	-2.03153	0.0422016	0.305363
WBGene00021877	1483.07	-0.378095	0.186113	-2.03154	0.0422004	0.305363
WBGene00002324	2819.25	-0.361463	0.177958	-2.03117	0.0422373	0.305408
WBGene00000640	134.264	-0.719608	0.354334	-2.03087	0.0422677	0.305493
WBGene00015558	504.958	-0.52205	0.257096	-2.03057	0.042299	0.305584
WBGene00003615	39.4978	0.865628	0.426346	2.03034	0.0423219	0.305615
WBGene00004265	58.47	0.855652	0.42159	2.02958	0.0423992	0.305768
WBGene00014178	189.594	-0.86956	0.428431	-2.02964	0.0423934	0.305768
WBGene00044644	13544.1	-0.442578	0.21803	-2.02989	0.0423675	0.305768
WBGene00004907	45.516	0.832101	0.410352	2.02777	0.0425834	0.306747
WBGene00011760	467.181	-0.568485	0.28036	-2.0277	0.0425913	0.306747
WBGene00018410	95.6318	0.869638	0.428828	2.02794	0.042566	0.306747
WBGene00004000	879.799	-0.574092	0.283208	-2.0271	0.0426521	0.306915
WBGene00050944	702.386	0.484516	0.239	2.02726	0.0426357	0.306915
WBGene00011480	29865.3	0.311635	0.153751	2.02688	0.0426744	0.30694
WBGene00003706	262.257	0.682898	0.337011	2.02634	0.0427302	0.307177
WBGene00007162	855.938	0.622613	0.30731	2.02601	0.0427636	0.307177
WBGene00021934	374.05	0.531479	0.262326	2.02603	0.042762	0.307177
WBGene00022316	304.396	0.66708	0.329342	2.02549	0.0428171	0.307426
WBGene00009957	8286.17	-0.465338	0.22983	-2.0247	0.042898	0.30783
WBGene00009967	37.0963	0.850894	0.420366	2.02417	0.0429523	0.30783
WBGene00013400	23.1554	0.802662	0.39648	2.02447	0.0429221	0.30783
WBGene00019801	2036.47	-0.34141	0.168673	-2.0241	0.0429601	0.30783
WBGene00220076	1753.47	-0.554508	0.273963	-2.02403	0.0429675	0.30783
WBGene00019962	40.8608	0.865409	0.427683	2.02348	0.0430232	0.308094
WBGene00021259	43.1231	0.86631	0.428291	2.02271	0.0431026	0.308528
WBGene00003600	376.266	0.554078	0.273986	2.02228	0.0431471	0.308711
WBGene00001039	5357.2	-0.30806	0.152356	-2.02197	0.0431794	0.308807
WBGene00010046	211.644	0.827216	0.409343	2.02084	0.0432966	0.308836
WBGene00010396	83.4538	0.834917	0.412972	2.02173	0.0432042	0.308836
WBGene00014215	507.907	0.555521	0.274849	2.02119	0.0432605	0.308836
WBGene00017121	78019.3	-0.287281	0.142143	-2.02106	0.0432731	0.308836
WBGene00019250	1754.3	0.436732	0.216083	2.02113	0.0432658	0.308836
WBGene00185048	4268.26	-0.377363	0.186735	-2.02085	0.043295	0.308836
WBGene00000374	1696.88	-0.448939	0.222177	-2.02064	0.0433173	0.308849
WBGene00006504	485.659	0.572122	0.283267	2.01973	0.0434113	0.309298
WBGene00022412	66.0729	-0.866063	0.428816	-2.01966	0.0434182	0.309298
WBGene00010000	730.932	0.476973	0.236269	2.01877	0.0435114	0.309773
WBGene00015813	7799.43	0.363489	0.180065	2.01866	0.0435227	0.309773
WBGene00009991	27.5767	0.752624	0.373013	2.01769	0.0436237	0.310357
WBGene00003119	3338.7	-0.375644	0.186204	-2.01738	0.0436562	0.310453
WBGene00010413	30.0789	0.753495	0.37354	2.01717	0.0436776	0.310469
WBGene00004212	296.201	-0.666514	0.330515	-2.01659	0.0437378	0.310763
WBGene00003674	1079.8	0.418155	0.207402	2.01616	0.0437837	0.310819
WBGene00077453	4741.99	-0.306296	0.15192	-2.01617	0.043782	0.310819
WBGene00005936	38.071	0.86101	0.427224	2.01536	0.0438669	0.311274
WBGene00003609	1141.77	0.519619	0.257972	2.01425	0.0439836	0.311967
WBGene00004807	11115.5	0.268951	0.133646	2.01242	0.0441755	0.312912
WBGene00007053	3734.14	0.483325	0.240178	2.01236	0.0441816	0.312912
WBGene00007953	299.458	0.577338	0.286947	2.012	0.0442199	0.312912
WBGene00009531	189.739	0.727991	0.361706	2.01266	0.0441505	0.312912
WBGene00021103	2337	-0.372434	0.185116	-2.01189	0.0442316	0.312912
WBGene00021487	1057.83	-0.544316	0.270532	-2.01202	0.0442179	0.312912
WBGene00013410	379.006	0.669254	0.332805	2.01095	0.0443306	0.313477
WBGene00014022	4022.72	-0.379881	0.188945	-2.01054	0.0443742	0.313564
WBGene00017762	186.867	-0.756452	0.37626	-2.01045	0.0443837	0.313564
WBGene00018355	296.94	0.761776	0.378972	2.01011	0.0444197	0.313564
WBGene00021074	3253.05	-0.39558	0.196787	-2.01019	0.0444108	0.313564
WBGene00002007	14129.7	0.371414	0.184871	2.00904	0.0445328	0.313584
WBGene00005831	118.172	0.861754	0.428795	2.00971	0.0444616	0.313584
WBGene00007849	124.018	-0.766491	0.381554	-2.00886	0.0445515	0.313584
WBGene00008787	127.027	-0.834496	0.415358	-2.0091	0.0445265	0.313584
WBGene00011706	432.777	0.658121	0.327646	2.00863	0.0445759	0.313584
WBGene00012460	2547.24	-0.397954	0.198105	-2.00881	0.0445577	0.313584
WBGene00020486	7762.9	0.308736	0.153618	2.00977	0.0444557	0.313584
WBGene00021928	7659.66	-0.418059	0.208071	-2.00922	0.0445141	0.313584
WBGene00004051	1941.49	-0.387664	0.193071	-2.00788	0.0446559	0.313929
WBGene00194699	55.1261	0.839024	0.41788	2.00781	0.0446632	0.313929
WBGene00004677	55624.3	0.460597	0.229564	2.00639	0.0448141	0.314854
WBGene00003238	1560.88	0.601938	0.300038	2.00621	0.0448343	0.31486
WBGene00008747	366.294	0.629948	0.314059	2.00583	0.0448744	0.314958
WBGene00196854	26.4164	0.819079	0.408373	2.00571	0.0448867	0.314958
WBGene00014822	52.7626	0.848846	0.423361	2.00501	0.0449615	0.315348
WBGene00015623	115.091	0.85725	0.427606	2.00477	0.044988	0.315398
WBGene00007112	1406.69	-0.696145	0.347388	-2.00394	0.0450767	0.315772
WBGene00015180	679.42	0.514349	0.256673	2.00391	0.0450799	0.315772
WBGene00019179	86.9739	-0.829659	0.414142	-2.00332	0.0451428	0.315942
WBGene00019972	697.348	-0.547508	0.273294	-2.00336	0.0451385	0.315942
WBGene00014148	1784.47	0.485757	0.242609	2.00222	0.045261	0.316633
WBGene00004452	110640	-0.285484	0.142599	-2.002	0.0452849	0.316665
WBGene00010047	345.557	-0.667393	0.333402	-2.00177	0.0453097	0.316703
WBGene00015237	5388.4	0.316089	0.157924	2.00153	0.045335	0.316744
WBGene00001092	644.95	-0.472552	0.236214	-2.00052	0.0454441	0.31683
WBGene00012251	66.6251	-0.857297	0.428498	-2.0007	0.0454245	0.31683
WBGene00018857	2821.14	0.478094	0.238915	2.00111	0.0453806	0.31683
WBGene00021701	381.093	-0.534782	0.267299	-2.00069	0.0454261	0.31683
WBGene00022381	2821.39	-0.314902	0.157381	-2.00089	0.0454046	0.31683
WBGene00006523	9134.67	0.36497	0.182462	2.00026	0.0454725	0.316889
WBGene00020418	375.57	0.542444	0.271211	2.00008	0.0454913	0.316889
WBGene00021372	265.298	0.629799	0.314927	1.99982	0.0455193	0.316949
WBGene00007362	451.003	-0.554099	0.277101	-1.99963	0.0455407	0.316963
WBGene00015537	106.184	-0.841569	0.420935	-1.99928	0.0455778	0.317086
WBGene00009061	37.2723	0.856975	0.428762	1.99872	0.0456384	0.317179
WBGene00010317	14862.1	0.300281	0.150257	1.99845	0.0456675	0.317179
WBGene00012565	3636.05	-0.313512	0.156878	-1.99844	0.0456687	0.317179
WBGene00017296	55.1829	-0.85645	0.428544	-1.99851	0.0456614	0.317179
Gene:WBGene00219690	26.6817	-0.828759	0.414745	-1.99824	0.0456907	0.317197
WBGene00005103	111.597	0.819691	0.410387	1.99736	0.0457861	0.317725
WBGene00001862	6354.15	-0.363152	0.181862	-1.99686	0.0458407	0.317755
WBGene00001953	54.7842	-0.842639	0.421998	-1.99678	0.0458487	0.317755
WBGene00206473	81.6843	-0.819983	0.41058	-1.99714	0.0458105	0.317755
WBGene00013251	193.787	0.783172	0.392309	1.99631	0.0458997	0.317973
WBGene00004893	478.848	0.53842	0.269734	1.99611	0.0459219	0.317993
WBGene00010420	1919.03	0.37437	0.187569	1.99591	0.0459442	0.318012
WBGene00012696	258.02	0.661375	0.331414	1.99562	0.0459758	0.318097
WBGene00011683	186.272	-0.805847	0.403882	-1.99526	0.046015	0.318207
WBGene00014002	439.572	-0.690266	0.345979	-1.99511	0.0460307	0.318207
WBGene00009962	1471.36	-0.502305	0.251844	-1.99451	0.0460964	0.318392
WBGene00016627	516062	-0.394402	0.197742	-1.99453	0.0460945	0.318392
WBGene00012221	7181.45	-0.326226	0.163585	-1.99423	0.0461268	0.318445
WBGene00017885	2223.2	-0.307724	0.154318	-1.99408	0.046143	0.318445
WBGene00000432	491.806	0.719413	0.360857	1.99362	0.0461932	0.318657
WBGene00017307	40.5987	-0.825539	0.414299	-1.99262	0.0463034	0.319148
WBGene00022198	1184.1	0.424504	0.213021	1.99278	0.0462855	0.319148
WBGene00010375	58.1587	0.836876	0.420101	1.99208	0.0463619	0.319417
WBGene00016365	290.149	0.793938	0.398623	1.9917	0.0464038	0.319571
WBGene00011699	842.817	-0.72268	0.362918	-1.99131	0.0464473	0.319736
WBGene00017448	538.602	-0.518334	0.260417	-1.9904	0.0465467	0.32015
WBGene00018607	266.784	0.680317	0.34178	1.99051	0.0465347	0.32015
WBGene00001025	1084.15	0.495164	0.24902	1.98845	0.0467622	0.320323
WBGene00001215	2189.9	-0.371698	0.186811	-1.9897	0.0466238	0.320323
WBGene00009918	10618.3	-0.374207	0.188221	-1.98813	0.0467978	0.320323
WBGene00010785	7799.31	0.257971	0.129757	1.98811	0.0467995	0.320323
WBGene00012408	93.1326	0.851436	0.427954	1.98955	0.0466406	0.320323
WBGene00012580	45.3075	-0.844652	0.424965	-1.98758	0.0468583	0.320323
WBGene00013259	6163.17	-0.389408	0.195927	-1.98751	0.0468655	0.320323
WBGene00015223	239.607	-0.832461	0.418687	-1.98827	0.0467821	0.320323
WBGene00015523	91.9843	-0.852237	0.428528	-1.98876	0.0467281	0.320323
WBGene00016293	115.568	0.836624	0.420884	1.98778	0.0468364	0.320323
WBGene00016682	90.8183	0.800616	0.402738	1.98793	0.0468192	0.320323
WBGene00016799	2842.76	-0.424175	0.213249	-1.9891	0.0466896	0.320323
WBGene00016984	1138.42	-0.502329	0.252544	-1.98908	0.0466926	0.320323
WBGene00017258	4209.07	-0.407647	0.205092	-1.98763	0.0468527	0.320323
WBGene00020266	43.8366	0.793828	0.399026	1.98941	0.0466557	0.320323
WBGene00007264	27.0248	-0.760605	0.382793	-1.98699	0.0469237	0.320586
WBGene00019237	499.787	-0.5231	0.263357	-1.98628	0.0470027	0.320992
WBGene00010272	1781.24	0.432893	0.218033	1.98545	0.0470948	0.321487
WBGene00011136	351.611	-0.657097	0.331021	-1.98506	0.047138	0.321648
WBGene00010972	511.911	-0.667196	0.336393	-1.98338	0.0473247	0.322787
WBGene00000016	1122.45	-0.55191	0.278294	-1.98319	0.0473461	0.322798
WBGene00000388	105.862	0.797327	0.402305	1.98189	0.047491	0.323382
WBGene00010935	4249.99	0.416768	0.210274	1.98202	0.0474768	0.323382
WBGene00012002	2261.65	-0.392478	0.19803	-1.98191	0.0474895	0.323382
WBGene00020465	22.7904	0.72264	0.364748	1.9812	0.0475685	0.323775
WBGene00020833	721.877	0.585787	0.295729	1.98083	0.0476107	0.323927
WBGene00015649	186.491	0.81971	0.413861	1.98064	0.0476313	0.323932
WBGene00020088	359.448	-0.708226	0.357666	-1.98013	0.0476886	0.324187
WBGene00010472	830.455	0.563324	0.284574	1.97954	0.0477556	0.324508
WBGene00020713	26.2724	0.841036	0.424941	1.97918	0.0477952	0.324642
WBGene00001204	85.373	-0.829025	0.419173	-1.97776	0.0479555	0.325461
WBGene00007310	28.1561	0.770508	0.38958	1.97779	0.0479525	0.325461
WBGene00016511	1334.42	0.39393	0.199232	1.97725	0.0480138	0.325721
WBGene00000675	4238.53	0.544617	0.275726	1.97521	0.0482445	0.326473
WBGene00004497	53478.5	-0.280351	0.141895	-1.97577	0.048181	0.326473
WBGene00013583	420.057	0.562612	0.284821	1.97532	0.048232	0.326473
WBGene00014044	52.9431	0.845962	0.428217	1.97555	0.0482061	0.326473
WBGene00015481	4916.72	-0.279406	0.141405	-1.97592	0.0481636	0.326473
WBGene00189954	73.5098	0.842384	0.426459	1.9753	0.0482341	0.326473
WBGene00006461	943.83	0.529272	0.268031	1.97467	0.0483057	0.326753
WBGene00019904	1183.08	-0.391103	0.198219	-1.97308	0.0484861	0.327837
WBGene00011103	284.018	0.606573	0.307504	1.97257	0.0485446	0.328097
WBGene00015889	64.2591	0.838866	0.425398	1.97196	0.0486147	0.328436
WBGene00009492	31.7221	-0.842188	0.427186	-1.97148	0.0486691	0.328667
WBGene00194848	192.604	0.789679	0.400604	1.97122	0.0486985	0.32873
WBGene00008374	22.4525	-0.682578	0.346459	-1.97016	0.0488205	0.329418
WBGene00016054	74.831	-0.825694	0.419165	-1.96986	0.0488549	0.329514
WBGene00016926	273.816	0.704554	0.357763	1.96933	0.0489151	0.329784
WBGene00021058	737.465	-0.471037	0.23921	-1.96914	0.0489373	0.329798
WBGene00000460	378.472	0.586084	0.297897	1.9674	0.0491367	0.329816
WBGene00001032	734.532	0.530785	0.269819	1.96719	0.0491618	0.329816
WBGene00001210	238.529	-0.769332	0.391062	-1.96729	0.0491496	0.329816
WBGene00003543	45.3553	-0.772139	0.392197	-1.96875	0.0489813	0.329816
WBGene00003721	313.253	0.699338	0.355363	1.96795	0.0490734	0.329816
WBGene00006916	3124.08	-0.401899	0.204278	-1.96741	0.0491355	0.329816
WBGene00009629	96.0068	-0.794794	0.404022	-1.9672	0.0491598	0.329816
WBGene00009818	495.756	0.601169	0.305562	1.96742	0.049135	0.329816
WBGene00013867	71729.6	0.388153	0.197289	1.96743	0.0491334	0.329816
WBGene00017465	345.032	-0.840162	0.426783	-1.96859	0.0489998	0.329816
WBGene00197222	32.5655	0.843389	0.428558	1.96797	0.0490716	0.329816
WBGene00008713	155.209	0.74903	0.380825	1.96686	0.0491993	0.329932
WBGene00008980	6850.33	-0.392665	0.199749	-1.96579	0.0493227	0.330502
WBGene00011069	787.819	-0.687673	0.349823	-1.96577	0.0493248	0.330502
WBGene00001579	1092.6	0.490837	0.24985	1.96452	0.0494693	0.331335
WBGene00017211	416.309	0.591571	0.301461	1.96235	0.0497217	0.332889
WBGene00001501	4421.39	-0.453303	0.231081	-1.96166	0.0498021	0.333018
WBGene00015231	295.865	0.665734	0.339358	1.96175	0.0497917	0.333018
WBGene00019930	101.643	-0.824618	0.420339	-1.96179	0.0497868	0.333018
WBGene00022492	17027.1	-0.316784	0.161504	-1.96146	0.0498252	0.333036
WBGene00022280	7533.95	-0.287866	0.146781	-1.9612	0.0498555	0.333103
WBGene00022528	46.1055	0.796285	0.406073	1.96094	0.0498858	0.333169
WBGene00021034	205.679	-0.642809	0.328034	-1.95958	0.0500444	0.334092
WBGene00020442	5527.35	-0.278202	0.141988	-1.95933	0.0500736	0.334151
WBGene00004958	89.6265	-0.818688	0.417922	-1.95895	0.0501189	0.334317
WBGene00013866	353.306	0.661933	0.337994	1.95841	0.0501814	0.334575
WBGene00022641	27.6451	0.729117	0.372327	1.95827	0.0501985	0.334575
WBGene00006493	1314.69	0.394679	0.201661	1.95714	0.0503308	0.335118
WBGene00008701	35.4294	0.787773	0.402602	1.9567	0.0503822	0.335118
WBGene00008711	104.171	-0.838969	0.428818	-1.95647	0.0504099	0.335118
WBGene00016601	5679.95	0.263909	0.13489	1.95648	0.0504084	0.335118
WBGene00017752	206.369	0.721735	0.368918	1.95635	0.0504234	0.335118
WBGene00018723	4260.39	-0.36877	0.188431	-1.95705	0.0503413	0.335118
WBGene00019100	452.851	0.505175	0.258178	1.95669	0.0503837	0.335118
WBGene00001844	1746.32	0.409907	0.209655	1.95514	0.0505661	0.335521
WBGene00003622	1439.42	-0.464615	0.237617	-1.95531	0.0505462	0.335521
WBGene00017580	61.0999	0.836647	0.42791	1.95519	0.0505605	0.335521
WBGene00020274	17530.5	0.348527	0.178226	1.95554	0.0505197	0.335521
WBGene00008245	110.027	-0.829406	0.424261	-1.95494	0.0505896	0.335541
WBGene00003007	100.054	0.817551	0.418286	1.95453	0.0506391	0.335583
WBGene00016893	1664.83	-0.430548	0.22032	-1.9542	0.050678	0.335583
WBGene00020653	82.3112	0.804227	0.411472	1.95451	0.0506409	0.335583
WBGene00219317	126.91	0.710521	0.363566	1.95431	0.0506647	0.335583
WBGene00018272	275.168	-0.812382	0.415799	-1.95378	0.0507268	0.33577
WBGene00010682	226.364	0.685306	0.350885	1.95308	0.0508102	0.336186
WBGene00015887	770.946	0.433096	0.221836	1.95232	0.0508999	0.336507
WBGene00021478	2912.93	-0.45816	0.234666	-1.95239	0.0508919	0.336507
WBGene00005427	100.76	0.816144	0.418524	1.95005	0.0511696	0.338154
WBGene00004498	103453	-0.288568	0.148045	-1.94918	0.0512736	0.338704
WBGene00011443	193.177	0.690772	0.354463	1.94878	0.0513214	0.338746
WBGene00016379	2797.68	-0.57898	0.297081	-1.9489	0.0513078	0.338746
WBGene00009213	323.523	-0.677428	0.347665	-1.94851	0.0513544	0.338827
WBGene00000279	971.742	-0.499278	0.256461	-1.9468	0.0515592	0.33963
WBGene00017091	38.3262	-0.817295	0.41981	-1.94682	0.0515562	0.33963
WBGene00017423	4387.79	0.539985	0.277302	1.94728	0.0515012	0.33963
WBGene00195537	41.3843	-0.834892	0.428806	-1.94702	0.0515326	0.33963
WBGene00000022	296.709	-0.582346	0.299182	-1.94646	0.0515996	0.33976
WBGene00000252	24.9333	0.80961	0.416142	1.94551	0.0517131	0.339823
WBGene00009710	222.801	0.68302	0.351018	1.94583	0.0516757	0.339823
WBGene00018637	668.057	-0.532624	0.273756	-1.94561	0.0517012	0.339823
WBGene00045298	64.135	0.804099	0.413218	1.94594	0.0516615	0.339823
WBGene00194910	653.363	-0.548772	0.282052	-1.94564	0.0516979	0.339823
WBGene00045474	484.978	0.612196	0.314707	1.94529	0.0517402	0.339864
WBGene00044579	456.555	0.574801	0.295523	1.94503	0.0517719	0.339936
WBGene00017817	41.4333	0.791014	0.406741	1.94476	0.0518038	0.340009
WBGene00012212	3085.94	0.376201	0.193463	1.94456	0.0518281	0.340032
WBGene00013978	71.6799	-0.800681	0.411899	-1.94388	0.0519103	0.340435
WBGene00007717	281.187	-0.60074	0.309072	-1.94369	0.0519328	0.340446
WBGene00011634	5158.08	-0.281519	0.144901	-1.94284	0.0520358	0.340758
WBGene00014698	222.571	0.715857	0.368495	1.94265	0.0520587	0.340758
WBGene00044262	329.576	0.558989	0.287705	1.94293	0.052025	0.340758
WBGene00235316	25.2427	-0.704646	0.362732	-1.94261	0.0520637	0.340758
WBGene00019644	45.4714	0.829917	0.427296	1.94225	0.0521065	0.340902
WBGene00004204	13482.1	0.342904	0.176619	1.94149	0.0521992	0.341262
WBGene00015152	137.659	0.825968	0.425467	1.94132	0.052219	0.341262
WBGene00020262	29.173	-0.81779	0.421263	-1.94128	0.0522242	0.341262
WBGene00000939	3521.24	0.306081	0.157771	1.94003	0.0523764	0.341983
WBGene00001590	2524.6	-0.38	0.195866	-1.9401	0.052367	0.341983
WBGene00023318	152.17	0.705677	0.363788	1.9398	0.0524036	0.342024
WBGene00015434	66.6875	-0.819967	0.422819	-1.93929	0.0524663	0.342297
WBGene00005222	260.611	-0.761212	0.392597	-1.93891	0.0525119	0.342458
WBGene00008824	727.671	0.591182	0.305001	1.9383	0.052587	0.342811
WBGene00002093	3800.85	0.400864	0.206864	1.93781	0.0526458	0.343058
WBGene00001935	11913.9	-0.383621	0.198008	-1.9374	0.0526967	0.343116
WBGene00016321	2992.55	-0.307395	0.158663	-1.9374	0.0526962	0.343116
WBGene00022418	3433.03	0.596926	0.308149	1.93713	0.0527289	0.343189
WBGene00000276	14166.7	-0.289413	0.149443	-1.93661	0.0527933	0.343222
WBGene00020639	125.276	0.772752	0.39903	1.93658	0.052797	0.343222
WBGene00194669	80.7362	0.83054	0.428802	1.93688	0.0527598	0.343222
WBGene00010738	315.523	-0.583505	0.301498	-1.93535	0.0529469	0.344046
WBGene00015429	288.967	0.63645	0.328881	1.9352	0.0529658	0.344046
WBGene00007973	917.719	-0.617522	0.319195	-1.93462	0.0530366	0.344369
WBGene00006466	5807.03	-0.286943	0.148361	-1.93409	0.0531021	0.344658
WBGene00007772	323.089	0.624029	0.322732	1.93358	0.0531648	0.344928
WBGene00195233	1075.45	-0.488591	0.252717	-1.93336	0.0531924	0.34497
WBGene00000178	2562.4	0.364563	0.188679	1.93219	0.053336	0.34515
WBGene00007963	231.972	-0.720189	0.372658	-1.93257	0.053289	0.34515
WBGene00009879	142.185	0.766978	0.396914	1.93235	0.0533157	0.34515
WBGene00015851	798.019	-0.522429	0.270333	-1.93254	0.0532929	0.34515
WBGene00018538	82.7399	0.822781	0.425847	1.9321	0.0533468	0.34515
WBGene00194695	63.9991	-0.82684	0.427926	-1.93221	0.0533341	0.34515
WBGene00001976	4376.19	0.466622	0.241566	1.93165	0.0534024	0.345266
WBGene00006970	118.281	-0.768345	0.397773	-1.93162	0.0534069	0.345266
WBGene00015063	828.711	0.525111	0.271932	1.93104	0.0534782	0.345591
WBGene00008167	70.1479	-0.813473	0.421415	-1.93034	0.0535652	0.346016
WBGene00012356	930.713	0.453743	0.235092	1.93007	0.0535985	0.346095
WBGene00001193	927.468	0.577981	0.299535	1.92959	0.0536576	0.346339
WBGene00012116	431.534	0.719051	0.372814	1.92871	0.0537666	0.346906
WBGene00013079	110877	-0.412721	0.214061	-1.92805	0.0538488	0.3473
WBGene00019907	434.029	0.55638	0.288788	1.9266	0.0540295	0.348328
WBGene00004350	2441.01	0.327922	0.170261	1.926	0.0541047	0.348674
WBGene00018245	60.5768	0.792036	0.411385	1.92529	0.0541929	0.349105
WBGene00005580	105.106	0.802379	0.416847	1.92488	0.0542447	0.349302
WBGene00001781	118.515	-0.766927	0.398627	-1.92392	0.0543642	0.349896
WBGene00011682	490.441	-0.606732	0.315386	-1.92377	0.0543829	0.349896
WBGene00015713	145.68	-0.821947	0.427303	-1.92357	0.0544087	0.349896
WBGene00016246	267.043	-0.664249	0.345341	-1.92346	0.0544226	0.349896
WBGene00019380	3238.65	-0.349457	0.181779	-1.92243	0.0545514	0.350586
WBGene00011716	39.4404	0.705143	0.36695	1.92163	0.0546521	0.351096
WBGene00000784	623.775	0.626063	0.325957	1.92069	0.0547704	0.351718
WBGene00001451	1147.79	-0.528047	0.275045	-1.91986	0.0548758	0.352075
WBGene00004184	119.292	0.71149	0.370617	1.91974	0.0548906	0.352075
WBGene00044355	102.493	0.76499	0.398425	1.92003	0.0548536	0.352075
WBGene00000712	180.469	0.792936	0.413094	1.9195	0.0549209	0.352131
WBGene00009344	77.6736	-0.822787	0.428703	-1.91925	0.054953	0.352199
WBGene00020827	2617.63	-0.370624	0.193166	-1.91868	0.0550249	0.352521
WBGene00016398	90.0588	0.788021	0.410769	1.9184	0.05506	0.352608
WBGene00005402	57.231	0.814396	0.42467	1.91771	0.0551472	0.353029
WBGene00005041	56.8957	0.795158	0.414734	1.91727	0.0552033	0.353249
WBGene00016710	1392.94	0.502526	0.262133	1.91707	0.0552294	0.353278
WBGene00008275	2837.34	-0.361315	0.18853	-1.91648	0.0553035	0.353327
WBGene00009651	167.248	0.742715	0.387516	1.9166	0.0552883	0.353327
WBGene00017571	1334.32	0.507977	0.26502	1.91675	0.0552697	0.353327
WBGene00021639	117.915	0.760759	0.396988	1.91633	0.0553234	0.353327
WBGene00009916	106.308	0.746386	0.389593	1.91581	0.0553894	0.353472
WBGene00044623	115.937	-0.813766	0.42476	-1.91582	0.0553877	0.353472
Gene:WBGene00219572	269.159	0.725839	0.378944	1.91542	0.0554384	0.353509
WBGene00011060	1169.4	-0.529453	0.276392	-1.91558	0.055418	0.353509
WBGene00013884	187.425	-0.709468	0.370447	-1.91517	0.0554713	0.353581
WBGene00000295	1297.71	0.6023	0.314526	1.91495	0.0554993	0.353622
WBGene00003221	2601.79	0.422232	0.220556	1.91439	0.0555699	0.353934
WBGene00000095	96.0195	0.767014	0.400851	1.91346	0.0556888	0.354415
WBGene00013642	23.4245	-0.658928	0.344353	-1.91352	0.0556812	0.354415
WBGene00004788	3164.3	0.363929	0.190366	1.91174	0.0559101	0.355685
WBGene00003482	855.801	-0.564985	0.295641	-1.91105	0.0559982	0.355692
WBGene00018954	5394.26	-0.353436	0.18494	-1.91109	0.0559936	0.355692
WBGene00019885	238.349	-0.743319	0.388889	-1.91139	0.0559544	0.355692
WBGene00020758	3125.24	0.44373	0.232171	1.91122	0.0559764	0.355692
WBGene00012928	372.386	-0.607452	0.317903	-1.91081	0.0560293	0.355751
WBGene00007254	128.924	-0.718048	0.375846	-1.91049	0.0560707	0.355876
WBGene00008671	24.0748	0.636439	0.333201	1.91007	0.0561237	0.356074
WBGene00020170	1175.57	0.502221	0.263023	1.90942	0.0562079	0.356453
WBGene00020801	884.96	0.627911	0.328874	1.90927	0.056227	0.356453
WBGene00014242	44.1899	0.81802	0.428489	1.90908	0.0562517	0.356472
WBGene00003941	409.857	-0.597086	0.312895	-1.90826	0.056357	0.357
WBGene00006801	616.336	0.594907	0.311945	1.90709	0.0565092	0.357687
WBGene00012786	404.316	-0.581662	0.304993	-1.90713	0.0565033	0.357687
WBGene00017310	179.05	0.657576	0.344842	1.90689	0.056535	0.357712
WBGene00044045	177.164	0.740197	0.388223	1.90663	0.0565689	0.357788
WBGene00008776	55.1212	0.77509	0.406653	1.90602	0.0566474	0.358147
WBGene00018297	124.994	-0.788687	0.413941	-1.90531	0.0567393	0.358589
WBGene00009222	2330.58	-0.455459	0.23918	-1.90425	0.0568772	0.359322
WBGene00017051	61.3157	0.795306	0.41776	1.90374	0.0569443	0.359607
WBGene00010702	623.287	0.557	0.292641	1.90335	0.0569945	0.359748
WBGene00019960	187.457	0.743967	0.390897	1.90323	0.0570107	0.359748
WBGene00010295	452.191	0.588106	0.309045	1.90298	0.0570434	0.359816
WBGene00010503	116.384	-0.753166	0.395919	-1.90233	0.0571286	0.360214
WBGene00019673	2407.61	-0.401099	0.210915	-1.90171	0.0572089	0.360581
WBGene00014858	113.337	0.777902	0.409188	1.90109	0.0572908	0.360681
WBGene00017532	249.801	0.57872	0.304368	1.90138	0.0572522	0.360681
WBGene00220106	117.163	0.76824	0.404105	1.90109	0.0572904	0.360681
WBGene00001414	105.975	0.758756	0.399234	1.90053	0.0573637	0.360907
WBGene00009659	701.341	0.530274	0.279022	1.90047	0.0573709	0.360907
WBGene00018873	119.501	-0.803285	0.422717	-1.90029	0.0573952	0.360921
WBGene00002038	429.633	-0.6115	0.321865	-1.89986	0.0574509	0.361074
WBGene00003596	10557.1	-0.29654	0.156099	-1.89969	0.0574732	0.361074
WBGene00010226	180.769	0.713979	0.375858	1.8996	0.0574857	0.361074
WBGene00021903	1107.06	0.476873	0.251163	1.89866	0.0576091	0.36171
WBGene00195070	407.066	-0.580687	0.30594	-1.89804	0.0576907	0.362083
Gene:WBGene00219771	173.717	-0.736299	0.388124	-1.89707	0.0578185	0.362707
WBGene00013695	5008.85	0.300273	0.158302	1.89683	0.0578502	0.362707
WBGene00020285	52.5398	-0.812786	0.428508	-1.89678	0.0578566	0.362707
WBGene00020742	3882.17	-0.303134	0.15989	-1.89589	0.0579745	0.363307
WBGene00011533	25.6284	0.733159	0.386838	1.89526	0.0580582	0.363553
WBGene00044514	225.037	0.695903	0.367159	1.89537	0.058043	0.363553
WBGene00010191	26.6564	-0.718134	0.378986	-1.89488	0.0581079	0.363725
WBGene00009380	1297.87	0.517194	0.273136	1.89354	0.0582864	0.364609
WBGene00014116	462.626	-0.470847	0.248667	-1.89348	0.0582938	0.364609
WBGene00021001	115.751	0.792173	0.41844	1.89316	0.0583365	0.364737
WBGene00016206	254.741	0.615332	0.325066	1.89294	0.0583653	0.364777
WBGene00006382	4451.47	0.314508	0.166192	1.89244	0.0584324	0.364779
WBGene00014946	199.62	0.805314	0.425486	1.89269	0.0583989	0.364779
WBGene00016078	235.897	0.757193	0.400091	1.89255	0.0584177	0.364779
WBGene00003633	803.886	0.674081	0.356266	1.89208	0.0584809	0.364803
WBGene00016930	5966.7	-0.335433	0.177275	-1.89216	0.0584693	0.364803
WBGene00009190	132.752	0.71542	0.378173	1.89178	0.0585201	0.364908
WBGene00019347	29.4191	-0.762127	0.402983	-1.89121	0.058596	0.365243
WBGene00000647	471.318	0.474991	0.251466	1.88889	0.0589064	0.366071
WBGene00008465	313.268	-0.652336	0.345203	-1.88972	0.0587956	0.366071
WBGene00009171	40.2571	0.774065	0.409739	1.88917	0.0588696	0.366071
WBGene00009811	66.2177	0.810286	0.428829	1.88953	0.0588208	0.366071
WBGene00011088	1165.4	0.596324	0.315654	1.88917	0.0588688	0.366071
WBGene00012592	32.684	-0.804452	0.42566	-1.88989	0.0587721	0.366071
WBGene00018405	521.158	-0.49179	0.260265	-1.88957	0.0588149	0.366071
WBGene00021637	1056.49	0.432942	0.229206	1.88888	0.0589079	0.366071
WBGene00021739	1851.18	-0.419238	0.222017	-1.88832	0.0589834	0.3664
WBGene00016499	113.915	-0.806835	0.427482	-1.88741	0.0591046	0.366656
WBGene00022345	22.169	0.74419	0.394273	1.8875	0.0590934	0.366656
WBGene00022577	93.3008	-0.808184	0.428213	-1.88734	0.0591142	0.366656
WBGene00044607	1437.6	-0.627242	0.332337	-1.88737	0.0591112	0.366656
WBGene00004978	1128.3	0.345504	0.183085	1.88712	0.0591437	0.3667
WBGene00007248	30.0317	-0.758049	0.40197	-1.88583	0.0593173	0.36722
WBGene00007944	256.187	0.723595	0.383665	1.88601	0.0592939	0.36722
WBGene00011337	674.995	-0.552351	0.292885	-1.8859	0.0593086	0.36722
WBGene00044508	536.63	0.661009	0.350449	1.88618	0.0592713	0.36722
WBGene00000106	1746.33	0.45857	0.243275	1.88499	0.0594316	0.367476
WBGene00001577	753.508	0.450546	0.239055	1.88469	0.0594711	0.367476
WBGene00004443	64808.8	-0.287392	0.152486	-1.88471	0.0594687	0.367476
WBGene00015247	1486.32	-0.532081	0.282218	-1.88535	0.0593823	0.367476
WBGene00195151	1072.56	-0.440365	0.233618	-1.88497	0.0594333	0.367476
WBGene00020038	6202.6	-0.253452	0.134501	-1.88438	0.059513	0.367596
WBGene00015385	788.914	-0.435827	0.231357	-1.88378	0.0595944	0.367821
WBGene00016704	739.497	0.517373	0.27464	1.88382	0.0595894	0.367821
WBGene00015693	866.9	0.513519	0.272912	1.88163	0.0598866	0.369485
WBGene00013986	2074.1	-0.480707	0.255501	-1.88143	0.0599134	0.369511
WBGene00012098	44.6548	0.781645	0.41582	1.87977	0.0601394	0.370117
WBGene00013897	136.342	-0.754671	0.401511	-1.87958	0.0601657	0.370117
WBGene00014176	3379.44	-0.330956	0.176019	-1.88023	0.0600769	0.370117
WBGene00018490	46.1038	0.799497	0.42527	1.87997	0.0601116	0.370117
WBGene00018585	3363.65	-0.301319	0.160257	-1.88022	0.0600777	0.370117
WBGene00021482	713.291	0.4285	0.227981	1.87955	0.0601701	0.370117
WBGene00219372	145.975	-0.718195	0.382087	-1.87966	0.0601539	0.370117
WBGene00206517	578.728	-0.451697	0.24038	-1.8791	0.0602309	0.370352
WBGene00001169	9857.15	-0.409298	0.217959	-1.87787	0.060399	0.371246
WBGene00002103	329.927	0.57306	0.305225	1.8775	0.0604496	0.371316
WBGene00022156	23.6071	0.687106	0.365977	1.87745	0.0604558	0.371316
WBGene00015425	709.915	0.468726	0.24975	1.87678	0.0605477	0.371741
WBGene00007813	132.086	0.733727	0.391027	1.87641	0.0605991	0.371778
WBGene00012222	1603.33	-0.50353	0.268332	-1.87652	0.0605837	0.371778
WBGene00003172	1479.49	0.484301	0.258226	1.87549	0.0607249	0.372131
WBGene00022544	82.6205	-0.754099	0.402065	-1.87556	0.0607152	0.372131
WBGene00044138	129.621	-0.668828	0.356575	-1.8757	0.0606967	0.372131
WBGene00015439	27.688	0.677352	0.361406	1.87421	0.0609012	0.373071
WBGene00004302	42561	-0.252675	0.134845	-1.87382	0.0609557	0.373265
WBGene00003073	6986.85	-0.258045	0.137755	-1.87321	0.0610387	0.373494
WBGene00017291	537.342	0.458269	0.244639	1.87325	0.061034	0.373494
WBGene00007504	365.003	-0.481731	0.257466	-1.87104	0.0613391	0.375051
WBGene00014081	519.903	0.538507	0.287803	1.8711	0.0613316	0.375051
WBGene00044191	559.48	-0.458906	0.245309	-1.87073	0.0613824	0.375176
WBGene00017614	31.3481	0.686126	0.366871	1.87021	0.0614546	0.375477
WBGene00013796	41.1676	0.726673	0.388598	1.86998	0.0614861	0.375529
WBGene00003735	178.622	0.737117	0.394438	1.86878	0.0616538	0.375829
WBGene00004448	71238.8	-0.239669	0.128269	-1.86849	0.0616941	0.375829
WBGene00009851	1063.36	0.479278	0.256458	1.86883	0.0616461	0.375829
WBGene00011120	25.5961	0.699953	0.374603	1.86852	0.0616894	0.375829
WBGene00013266	4610.34	0.451454	0.241547	1.86901	0.0616211	0.375829
WBGene00015607	98.868	0.771162	0.412723	1.86847	0.061696	0.375829
WBGene00020301	1350.23	0.447246	0.23934	1.86866	0.0616696	0.375829
WBGene00010094	3137.52	-0.351185	0.187978	-1.86823	0.0617304	0.375898
WBGene00019686	3408.93	0.359236	0.192327	1.86784	0.0617839	0.376084
WBGene00018762	3577.48	-0.360852	0.193211	-1.86766	0.06181	0.376103
WBGene00007958	1397.07	0.44924	0.240726	1.86619	0.0620151	0.377208
WBGene00020082	693.946	-0.634591	0.340076	-1.86603	0.0620377	0.377208
WBGene00003779	149.44	-0.660427	0.354054	-1.86533	0.0621354	0.377521
WBGene00007056	831.842	-0.39323	0.210803	-1.86539	0.0621271	0.377521
WBGene00010337	2019.92	0.433196	0.232305	1.86477	0.0622129	0.377852
WBGene00001091	306.51	-0.590261	0.3166	-1.86438	0.0622689	0.378051
WBGene00002147	4114.93	-0.282028	0.151326	-1.86371	0.0623629	0.378061
WBGene00013427	38.2911	-0.793622	0.425806	-1.86381	0.0623483	0.378061
WBGene00015227	548.694	-0.614301	0.329548	-1.86407	0.0623114	0.378061
WBGene00198534	126.242	0.787607	0.422542	1.86397	0.0623256	0.378061
WBGene00022554	10427.7	0.456692	0.245071	1.86351	0.0623901	0.378086
WBGene00019864	571.326	0.53104	0.285037	1.86306	0.0624544	0.378335
WBGene00015191	2170.46	0.289438	0.155372	1.86287	0.062481	0.378356
WBGene00220026	23.2317	0.700271	0.37597	1.86257	0.0625223	0.378466
WBGene00000959	3792.35	0.421726	0.226469	1.86218	0.0625775	0.37866
WBGene00022039	218.254	-0.617073	0.331458	-1.86169	0.0626462	0.378936
WBGene00017659	2096.45	0.383923	0.206247	1.86147	0.0626775	0.378985
WBGene00009362	22.3576	0.710446	0.381734	1.8611	0.06273	0.379162
WBGene00000259	1176.44	0.39221	0.210788	1.86069	0.0627885	0.379235
WBGene00009548	81.0387	-0.74155	0.398522	-1.86075	0.0627791	0.379235
WBGene00015547	2553.08	0.477569	0.256802	1.85968	0.0629305	0.379952
WBGene00000822	164.866	-0.717801	0.38607	-1.85925	0.0629916	0.380181
WBGene00206482	113.499	-0.709126	0.381794	-1.85735	0.0632612	0.381667
WBGene00013479	64.6098	0.767083	0.413048	1.85713	0.0632931	0.381719
WBGene00014834	61.7693	-0.785743	0.423188	-1.85672	0.0633506	0.381925
WBGene00000280	344.015	-0.655904	0.35331	-1.85645	0.0633889	0.382015
WBGene00008471	101.856	0.791087	0.426326	1.85559	0.0635115	0.382191
WBGene00016011	10143.1	-0.334147	0.180054	-1.85582	0.0634791	0.382191
WBGene00018518	841.152	0.44508	0.23982	1.85589	0.0634696	0.382191
WBGene00021370	2081.28	-0.41729	0.224877	-1.85564	0.0635053	0.382191
WBGene00235161	72.0021	-0.795229	0.428711	-1.85493	0.0636059	0.382618
WBGene00000396	4283.38	0.445123	0.24	1.85467	0.0636428	0.382699
WBGene00004033	134.849	0.64812	0.349549	1.85416	0.0637162	0.382702
WBGene00006988	2363.39	0.350421	0.189055	1.85354	0.0638049	0.382702
WBGene00013074	68.7991	0.795122	0.428829	1.85417	0.063715	0.382702
WBGene00014031	7366.25	0.392561	0.21176	1.8538	0.0637673	0.382702
WBGene00015903	495.974	-0.502354	0.270988	-1.85378	0.06377	0.382702
WBGene00016809	334.95	-0.529431	0.285505	-1.85437	0.0636865	0.382702
WBGene00017272	6339.76	-0.348441	0.188001	-1.8534	0.063825	0.382702
WBGene00019611	860.707	0.504988	0.272489	1.85324	0.0638478	0.382702
WBGene00021720	24.5336	0.732748	0.395396	1.8532	0.0638538	0.382702
WBGene00017268	1725.82	-0.332784	0.179613	-1.85278	0.0639137	0.38292
WBGene00005559	39.2403	-0.755362	0.40777	-1.85242	0.0639654	0.38309
WBGene00022031	2279.27	-0.408408	0.220543	-1.85182	0.0640511	0.383462
WBGene00000713	707.727	0.479496	0.259005	1.8513	0.0641269	0.383776
WBGene00000430	635.552	-0.621897	0.336052	-1.8506	0.0642276	0.384098
WBGene00021323	508.996	0.532196	0.287573	1.85065	0.0642205	0.384098
WBGene00021743	52.1969	-0.73618	0.397884	-1.85024	0.0642793	0.384266
WBGene00017941	275.752	-0.609631	0.329522	-1.85005	0.0643068	0.38429
WBGene00013690	2733.17	-0.424466	0.229464	-1.84982	0.0643399	0.384347
WBGene00000535	466368	-0.380051	0.205562	-1.84884	0.0644814	0.384802
WBGene00022346	81.4849	-0.732031	0.39591	-1.84898	0.0644606	0.384802
WBGene00201557	56.7127	0.790136	0.427378	1.8488	0.0644865	0.384802
WBGene00019691	125.053	0.77531	0.419443	1.84843	0.0645406	0.384984
WBGene00003467	59.8538	-0.770171	0.416818	-1.84774	0.0646403	0.385379
WBGene00011520	106.154	-0.790686	0.427943	-1.84764	0.064654	0.385379
WBGene00016073	8134.71	-0.275149	0.148944	-1.84733	0.0646989	0.385507
WBGene00016508	3810.27	-0.293543	0.158944	-1.84683	0.0647718	0.385708
WBGene00020340	92.3634	-0.775406	0.4199	-1.84664	0.0647986	0.385708
WBGene00045095	44.1742	-0.782607	0.423807	-1.84661	0.0648035	0.385708
WBGene00006670	34.6162	0.746692	0.404404	1.8464	0.0648338	0.385748
WBGene00004122	376.06	-0.583604	0.316121	-1.84614	0.0648714	0.385831
WBGene00012151	220.402	0.665758	0.36073	1.84558	0.0649526	0.386174
WBGene00017688	332.672	-0.568046	0.307857	-1.84516	0.0650145	0.386402
WBGene00019153	4863.85	0.312674	0.169486	1.84484	0.065061	0.386537
WBGene00001234	7878.36	-0.307958	0.167046	-1.84355	0.0652489	0.386951
WBGene00010273	411.534	-0.637784	0.345939	-1.84363	0.0652366	0.386951
WBGene00014039	80.7701	-0.790069	0.428539	-1.84363	0.0652364	0.386951
WBGene00044768	257.875	0.747665	0.405513	1.84375	0.0652199	0.386951
WBGene00045496	105.255	-0.720127	0.390605	-1.84362	0.0652387	0.386951
WBGene00001439	860.558	0.471742	0.255941	1.84317	0.0653044	0.386999
WBGene00019369	43.4653	-0.788723	0.427893	-1.84327	0.0652894	0.386999
WBGene00013720	3262.93	-0.345725	0.187611	-1.84278	0.0653613	0.387196
WBGene00005654	634.486	-0.624499	0.339087	-1.84171	0.0655177	0.387842
WBGene00016139	1898.06	-0.385339	0.209215	-1.84183	0.0654998	0.387842
WBGene00006589	65.7146	0.781432	0.424391	1.8413	0.0655778	0.388057
WBGene00013633	313.363	0.615645	0.334397	1.84106	0.065613	0.388125
WBGene00015267	2326.42	-0.348843	0.189525	-1.84061	0.0656787	0.388373
WBGene00005206	257.229	0.632984	0.344028	1.83992	0.06578	0.388832
WBGene00008804	669.063	-0.583579	0.317206	-1.83975	0.0658052	0.38884
WBGene00017460	2526.89	-0.378759	0.205928	-1.83928	0.0658747	0.38897
WBGene00199241	36.703	-0.777911	0.422933	-1.83932	0.0658675	0.38897
WBGene00000482	3339.76	0.457342	0.248858	1.83776	0.0660973	0.389581
WBGene00004198	645.629	0.472944	0.257304	1.83808	0.066051	0.389581
WBGene00014159	388.756	0.656317	0.357082	1.838	0.0660623	0.389581
WBGene00195166	297.16	-0.56605	0.308	-1.83782	0.0660883	0.389581
WBGene00219493	80.7219	0.761499	0.41424	1.83831	0.0660174	0.389581
WBGene00044693	146.41	0.718144	0.390807	1.83759	0.0661229	0.389592
WBGene00018772	1155.98	-0.426086	0.231918	-1.83722	0.0661769	0.389769
WBGene00044167	586.632	-0.525245	0.285987	-1.8366	0.0662686	0.390056
WBGene00164985	549.464	0.502463	0.273587	1.83657	0.0662732	0.390056
WBGene00009676	786.421	0.542857	0.295615	1.83636	0.066304	0.390097
WBGene00007143	3421.15	-0.294536	0.16044	-1.83581	0.0663865	0.390441
Gene:WBGene00195060	712.619	0.519168	0.282849	1.8355	0.0664318	0.390567
WBGene00001435	378.336	0.577618	0.314766	1.83507	0.066495	0.390798
WBGene00002601	758.073	-0.486455	0.265149	-1.83465	0.066558	0.39094
WBGene00023284	106.964	0.728319	0.396994	1.83459	0.066567	0.39094
WBGene00004438	7662.6	-0.367611	0.200454	-1.83389	0.0666703	0.391069
WBGene00005014	12905.6	-0.242103	0.132023	-1.83379	0.0666845	0.391069
WBGene00006365	118.941	0.751268	0.409646	1.83394	0.0666623	0.391069
WBGene00006934	1855.37	-0.355521	0.193838	-1.83411	0.0666373	0.391069
WBGene00011824	126.272	0.701397	0.382543	1.83351	0.0667265	0.391088
WBGene00020037	1702.58	-0.303283	0.165416	-1.83345	0.0667356	0.391088
WBGene00021540	218.678	0.628875	0.343232	1.83221	0.0669196	0.392026
WBGene00000366	4221.06	0.314929	0.17194	1.83162	0.0670086	0.392266
WBGene00015514	69675.5	0.395111	0.215707	1.8317	0.0669957	0.392266
WBGene00009084	8792.5	0.268112	0.146424	1.83107	0.0670903	0.392604
WBGene00008947	50.7422	0.77108	0.421204	1.83066	0.0671518	0.392824
WBGene00018121	45.3072	0.739788	0.404205	1.83023	0.0672157	0.393057
WBGene00004296	8559.11	0.335863	0.183594	1.82938	0.0673434	0.393089
WBGene00005981	22.7361	-0.595938	0.325757	-1.8294	0.0673402	0.393089
WBGene00007017	1691.92	-0.400871	0.219148	-1.82923	0.0673654	0.393089
WBGene00012420	5076.06	0.497659	0.271973	1.82981	0.0672785	0.393089
WBGene00021131	2651.19	-0.343896	0.187919	-1.83003	0.0672457	0.393089
WBGene00220116	126.806	0.701005	0.38318	1.82944	0.0673338	0.393089
WBGene00006060	2229.4	-0.374275	0.204723	-1.8282	0.0675199	0.393362
WBGene00008475	25.6425	0.755371	0.41314	1.82837	0.0674945	0.393362
WBGene00016455	95.2003	0.782259	0.427783	1.82863	0.0674546	0.393362
WBGene00018817	661.405	-0.437988	0.239573	-1.82821	0.0675185	0.393362
WBGene00043297	138.936	-0.690056	0.377469	-1.82811	0.0675325	0.393362
WBGene00011425	79.1201	-0.778649	0.426052	-1.82759	0.0676108	0.393626
WBGene00018803	564.616	0.564185	0.308748	1.82733	0.06765	0.393626
WBGene00044488	42.054	0.778868	0.426213	1.82741	0.0676374	0.393626
WBGene00001569	714.449	0.446852	0.244624	1.82669	0.0677463	0.394046
WBGene00017039	44.6915	-0.776137	0.425072	-1.82589	0.0678664	0.394605
WBGene00009939	1233.62	0.55147	0.302103	1.82544	0.067935	0.394863
WBGene00012878	16786.3	-0.306278	0.167803	-1.82522	0.0679678	0.394914
WBGene00010758	1045.73	-0.409621	0.224473	-1.82481	0.0680295	0.395132
WBGene00018289	33.3021	0.689352	0.377881	1.82426	0.0681132	0.395477
WBGene00009903	196.733	0.759225	0.416316	1.82368	0.0682008	0.395846
WBGene00003773	279.633	-0.690707	0.378822	-1.8233	0.0682576	0.395857
WBGene00004777	82.7312	0.76868	0.421591	1.82328	0.0682604	0.395857
WBGene00006546	225.412	0.581108	0.318824	1.82266	0.0683548	0.395857
WBGene00009007	19081.3	0.294363	0.161484	1.82286	0.0683246	0.395857
WBGene00015181	2704.65	0.373123	0.204678	1.82298	0.0683072	0.395857
WBGene00015407	41.6151	0.780662	0.428281	1.82278	0.0683365	0.395857
WBGene00019517	39.7815	-0.777504	0.426604	-1.82255	0.0683723	0.395857
WBGene00017013	152.909	0.713349	0.391587	1.82169	0.0685023	0.39647
WBGene00014001	1299	-0.585063	0.321247	-1.82123	0.0685725	0.396602
WBGene00017441	195.641	-0.687788	0.377653	-1.82122	0.0685737	0.396602
WBGene00008968	279.719	-0.643522	0.353523	-1.82031	0.0687115	0.396607
WBGene00013233	555.812	0.58254	0.319927	1.82085	0.0686293	0.396607
WBGene00017771	123.957	-0.682419	0.374759	-1.82095	0.0686138	0.396607
WBGene00020459	219.063	0.61357	0.337079	1.82026	0.0687201	0.396607
WBGene00044371	96.9242	0.778272	0.427461	1.82068	0.0686549	0.396607
WBGene00202400	102.991	0.728664	0.4003	1.82029	0.0687143	0.396607
WBGene00001535	56.1242	0.761761	0.418664	1.8195	0.0688348	0.39713
WBGene00001102	4537.24	0.273328	0.150288	1.8187	0.0689574	0.397566
WBGene00001620	223.201	-0.690496	0.379667	-1.81869	0.0689591	0.397566
WBGene00001071	116.634	-0.676418	0.371998	-1.81834	0.0690125	0.397734
WBGene00045468	869.2	-0.389973	0.214522	-1.81787	0.0690838	0.398004
WBGene00017309	222.446	-0.693733	0.381683	-1.81756	0.069131	0.398136
WBGene00009788	95.1981	0.764101	0.420477	1.81723	0.0691826	0.398293
WBGene00012206	3660.72	-0.261174	0.143737	-1.81703	0.0692131	0.398328
WBGene00011391	4937.6	-0.317475	0.174804	-1.81618	0.0693427	0.398934
WBGene00000961	2268.66	0.496188	0.273256	1.81583	0.0693957	0.399099
WBGene00009205	31.2199	-0.745783	0.410907	-1.81497	0.0695292	0.399726
WBGene00005082	29.382	0.660824	0.364163	1.81464	0.0695796	0.399735
WBGene00021377	1846.8	-0.329342	0.18148	-1.81475	0.0695617	0.399735
WBGene00009543	256.456	-0.722746	0.398492	-1.8137	0.0697237	0.400422
WBGene00077558	36.8357	0.771338	0.425368	1.81334	0.0697793	0.4006
WBGene00016084	429.061	-0.60101	0.331508	-1.81296	0.0698381	0.400797
WBGene00002010	3631.07	-0.28904	0.159481	-1.81237	0.0699284	0.401139
WBGene00008334	340.265	0.528199	0.291485	1.8121	0.0699713	0.401139
WBGene00009120	2526.9	-0.326589	0.180221	-1.81216	0.0699619	0.401139
WBGene00012164	526.465	-0.526899	0.290834	-1.81168	0.0700355	0.401367
WBGene00011452	111.421	-0.757576	0.418313	-1.81103	0.0701366	0.401805
WBGene00009621	3244.17	-0.493352	0.272483	-1.81058	0.070206	0.401921
WBGene00018746	149.126	0.757593	0.418422	1.8106	0.0702034	0.401921
WBGene00017080	3350.22	-0.282556	0.156129	-1.80975	0.0703339	0.402483
WBGene00021099	25.9201	-0.704455	0.389308	-1.8095	0.0703728	0.402483
WBGene00220150	24.0548	0.68837	0.380426	1.80947	0.070378	0.402483
WBGene00001819	294.342	-0.589971	0.326146	-1.80892	0.070464	0.402592
WBGene00010397	564.884	0.500275	0.276598	1.80867	0.0705022	0.402592
WBGene00016193	97.8877	-0.685017	0.378661	-1.80905	0.0704427	0.402592
WBGene00019324	1568.48	-0.410028	0.226681	-1.80883	0.070477	0.402592
WBGene00022423	55.0708	0.771224	0.426431	1.80856	0.0705201	0.402592
WBGene00012759	1479.47	-0.467318	0.258439	-1.80823	0.0705705	0.40265
WBGene00019427	1456.93	0.340349	0.188228	1.80817	0.0705795	0.40265
WBGene00006058	58.4447	0.76668	0.424301	1.80692	0.070774	0.402853
WBGene00009304	399.833	-0.546408	0.302383	-1.807	0.0707615	0.402853
WBGene00009864	83.0743	0.771712	0.426992	1.80732	0.0707118	0.402853
WBGene00015817	4487.58	-0.318801	0.176363	-1.80764	0.0706632	0.402853
WBGene00021125	92.0215	-0.719743	0.398334	-1.80688	0.0707803	0.402853
WBGene00021645	220.027	0.664793	0.367887	1.80706	0.0707534	0.402853
WBGene00044217	130.245	0.701146	0.388052	1.80684	0.0707875	0.402853
WBGene00016170	4344.7	0.292779	0.162077	1.80641	0.070854	0.403092
WBGene00016310	450.542	-0.505028	0.279632	-1.80604	0.0709114	0.403138
WBGene00019911	81.302	0.759396	0.420458	1.80612	0.0709002	0.403138
WBGene00021338	99.595	0.750402	0.415546	1.80582	0.070946	0.403194
WBGene00005005	5341.32	-0.717869	0.397828	-1.80447	0.0711578	0.403633
WBGene00007260	234.942	0.722294	0.400313	1.80432	0.0711808	0.403633
WBGene00009803	2590.17	-0.433197	0.240096	-1.80426	0.0711904	0.403633
WBGene00013093	3823.91	-0.274361	0.152079	-1.80407	0.0712206	0.403633
WBGene00016492	2050.48	-0.367925	0.203941	-1.80407	0.0712198	0.403633
WBGene00018586	202.541	0.646805	0.358495	1.80422	0.0711963	0.403633
WBGene00021943	375.32	-0.554657	0.307312	-1.80487	0.0710953	0.403633
WBGene00044670	125.904	0.762886	0.422648	1.80502	0.071072	0.403633
WBGene00000795	4103.56	-0.333495	0.184909	-1.80357	0.0712993	0.403746
WBGene00009139	14116.8	-0.269958	0.149663	-1.80377	0.0712668	0.403746
WBGene00009658	38.4812	0.731391	0.405547	1.80347	0.0713147	0.403746
WBGene00011980	1519.15	0.410281	0.227537	1.80314	0.0713668	0.403901
WBGene00001583	1126.06	0.482441	0.267599	1.80285	0.0714113	0.403935
WBGene00009638	103.867	0.737606	0.409148	1.80278	0.0714221	0.403935
WBGene00017263	6700.7	0.399555	0.221685	1.80235	0.0714898	0.404178
WBGene00014955	1154.56	0.424541	0.235608	1.80189	0.0715626	0.40445
WBGene00018064	5347.06	-0.259892	0.144295	-1.80112	0.0716834	0.404992
WBGene00007299	2685.46	-0.368232	0.20449	-1.80073	0.0717448	0.40506
WBGene00013530	2222.22	-0.30312	0.168325	-1.8008	0.0717343	0.40506
WBGene00022808	72.2965	0.767351	0.426529	1.79906	0.0720092	0.406412
WBGene00007185	2833.31	-0.392934	0.218467	-1.79859	0.0720833	0.40669
WBGene00015230	238.429	-0.55013	0.305948	-1.79812	0.0721587	0.406975
WBGene00003394	453.614	0.488109	0.271534	1.7976	0.0722408	0.407297
WBGene00011097	411.218	0.502872	0.279797	1.79728	0.0722916	0.407443
WBGene00017292	239.095	0.681428	0.379191	1.79706	0.0723267	0.407501
WBGene00001165	682.697	0.504982	0.281078	1.79659	0.0724004	0.407655
WBGene00008147	17105.6	-0.327149	0.182096	-1.79657	0.0724039	0.407655
WBGene00020248	259.577	0.580876	0.323418	1.79605	0.0724866	0.40798
WBGene00007646	2539.16	-0.277	0.154279	-1.79545	0.0725825	0.408239
WBGene00021124	55.0146	0.769751	0.428722	1.79545	0.0725813	0.408239
WBGene00002224	105.807	0.716883	0.399329	1.79522	0.0726184	0.408267
WBGene00011822	110.626	0.701997	0.391097	1.79495	0.0726623	0.408267
WBGene00019144	69.9299	0.769751	0.42881	1.79508	0.0726402	0.408267
WBGene00219912	75.8813	-0.74388	0.414536	-1.79449	0.0727351	0.408536
Gene:WBGene00004847	227.544	-0.631269	0.351837	-1.79421	0.0727797	0.408589
WBGene00001455	883.445	-0.370805	0.206679	-1.79412	0.0727946	0.408589
WBGene00012121	1168.49	0.477705	0.266415	1.79308	0.0729594	0.409233
WBGene00018932	2334.18	-0.318949	0.177872	-1.79314	0.0729507	0.409233
WBGene00009963	906.107	-0.516404	0.288291	-1.79126	0.0732512	0.410729
WBGene00007740	82.7463	0.765354	0.427319	1.79106	0.073284	0.410772
WBGene00012473	66.1328	-0.767581	0.428627	-1.79079	0.0733272	0.410874
WBGene00022260	1203.14	0.315001	0.175994	1.78984	0.0734801	0.411589
WBGene00021925	1731.14	0.343269	0.191916	1.78864	0.0736728	0.412527
WBGene00000622	321.466	-0.513392	0.287193	-1.78762	0.0738371	0.413164
WBGene00023462	27.0107	0.753747	0.421621	1.78773	0.0738191	0.413164
WBGene00003837	50.1647	0.679883	0.380446	1.78707	0.0739267	0.413411
WBGene00015747	3439.38	-0.307238	0.171926	-1.78704	0.0739318	0.413411
WBGene00004494	147250	-0.293831	0.164525	-1.78593	0.0741109	0.414211
WBGene00198081	61.1356	0.76582	0.428829	1.78584	0.0741255	0.414211
WBGene00019432	16840.9	0.297234	0.166457	1.78564	0.0741572	0.414247
WBGene00013847	635.309	0.520614	0.291626	1.78521	0.0742271	0.414496
WBGene00003038	2453.74	0.306926	0.172077	1.78366	0.0744788	0.415057
WBGene00003395	10772.7	0.343754	0.192758	1.78334	0.0745305	0.415057
WBGene00004489	48236	-0.27694	0.155212	-1.78427	0.0743804	0.415057
WBGene00004747	246.362	0.612478	0.343406	1.78354	0.0744983	0.415057
WBGene00007331	3385.57	-0.497346	0.278772	-1.78406	0.0744141	0.415057
WBGene00014164	1783.22	-0.404008	0.226545	-1.78335	0.0745296	0.415057
WBGene00016442	2813.34	-0.385721	0.216223	-1.7839	0.0744401	0.415057
WBGene00020182	24.7586	-0.721784	0.404638	-1.78378	0.0744598	0.415057
WBGene00000113	1552.3	-0.35629	0.199859	-1.78271	0.0746339	0.415252
WBGene00007301	149.324	-0.726165	0.407357	-1.78262	0.0746474	0.415252
WBGene00019545	419.563	-0.647507	0.363287	-1.78235	0.0746915	0.415252
WBGene00022561	72.0311	0.74797	0.419654	1.78235	0.0746925	0.415252
WBGene00045456	945.925	-0.438251	0.245828	-1.78276	0.074626	0.415252
WBGene00002258	2134.46	-0.396192	0.222332	-1.78199	0.0747514	0.415438
WBGene00016706	210.516	-0.670278	0.376178	-1.78181	0.0747803	0.415457
WBGene00008805	191.764	0.634439	0.356271	1.78078	0.0749487	0.416248
WBGene00010003	427.08	0.553975	0.311112	1.78063	0.0749736	0.416248
WBGene00015088	289.085	-0.698416	0.392401	-1.77985	0.0751001	0.416668
WBGene00220081	73.185	0.710982	0.399432	1.77998	0.0750791	0.416668
WBGene00044139	104.506	-0.742951	0.4175	-1.77952	0.0751542	0.416827
WBGene00011314	80.5629	0.762972	0.428828	1.7792	0.0752068	0.416977
WBGene00019407	947.143	0.492016	0.276562	1.77904	0.0752326	0.416979
WBGene00010149	113.087	0.729308	0.410253	1.7777	0.0754525	0.417882
WBGene00014852	379.565	-0.56498	0.317818	-1.77768	0.075456	0.417882
WBGene00044437	31.6133	-0.760354	0.427746	-1.77758	0.0754722	0.417882
WBGene00020015	67.6052	-0.761991	0.428753	-1.77723	0.0755312	0.418067
WBGene00007120	235.615	-0.543558	0.305961	-1.77656	0.0756406	0.418389
WBGene00022726	154.066	0.674961	0.379918	1.7766	0.0756345	0.418389
WBGene00020542	203.084	0.702945	0.395741	1.77628	0.0756871	0.418505
WBGene00008956	36.5242	0.751871	0.423397	1.77581	0.075765	0.418647
WBGene00009801	737.345	0.501686	0.282536	1.77566	0.0757896	0.418647
WBGene00012140	2174.58	-0.362921	0.204367	-1.77583	0.0757603	0.418647
WBGene00045063	473.43	0.455502	0.256586	1.77524	0.0758585	0.418818
WBGene00045511	338.516	-0.62283	0.350859	-1.77516	0.0758717	0.418818
WBGene00001523	227.462	0.635848	0.358427	1.774	0.0760638	0.418934
WBGene00009662	767.966	0.404702	0.228063	1.77452	0.0759766	0.418934
WBGene00011176	83.6076	-0.73786	0.415903	-1.77411	0.0760443	0.418934
WBGene00015293	53.0716	0.743116	0.418799	1.7744	0.0759976	0.418934
WBGene00021605	837.358	0.542286	0.305555	1.77476	0.0759379	0.418934
WBGene00022153	435.501	0.47164	0.26587	1.77395	0.0760719	0.418934
WBGene00197097	33.2211	0.746336	0.420654	1.77423	0.0760252	0.418934
WBGene00004779	311.669	0.661991	0.373344	1.77314	0.0762057	0.419149
WBGene00008355	94.3267	0.730655	0.412007	1.77341	0.0761613	0.419149
WBGene00018853	952.707	0.525794	0.296511	1.77327	0.0761837	0.419149
WBGene00020835	543.052	0.63655	0.359006	1.77309	0.0762137	0.419149
WBGene00002037	168.033	0.702842	0.396515	1.77255	0.0763035	0.419502
WBGene00001616	109.335	-0.757032	0.42725	-1.77187	0.0764155	0.419977
WBGene00000724	24.6983	-0.744884	0.420437	-1.77169	0.0764462	0.420005
WBGene00022142	32.0341	0.697538	0.39378	1.77139	0.0764957	0.420135
WBGene00022650	178.066	-0.727083	0.410579	-1.77087	0.0765821	0.420469
WBGene00008695	79.8516	0.75677	0.427478	1.77032	0.0766746	0.420694
WBGene00014090	5251.67	0.280959	0.158697	1.77042	0.0766578	0.420694
WBGene00006006	43.611	0.741131	0.418858	1.76941	0.0768257	0.421361
WBGene00019760	12703.9	0.403473	0.228044	1.76928	0.0768476	0.421361
WBGene00004245	1371.21	0.438058	0.247659	1.7688	0.0769278	0.421659
WBGene00003588	8217.22	-0.253684	0.143442	-1.76854	0.0769699	0.421748
WBGene00004183	56.3014	-0.74404	0.420752	-1.76836	0.0770007	0.421776
WBGene00006424	145.126	-0.741906	0.419583	-1.7682	0.0770275	0.421782
WBGene00020163	266.043	-0.60031	0.339548	-1.76797	0.0770665	0.421854
WBGene00202501	280.256	-0.731911	0.414054	-1.76767	0.0771158	0.421983
WBGene00007275	299.367	-0.513433	0.290612	-1.76673	0.0772733	0.422703
WBGene00015172	333.778	0.567422	0.321266	1.76621	0.0773613	0.423043
WBGene00220259	364.925	-0.596173	0.337773	-1.76501	0.0775616	0.423997
WBGene00015780	408.048	0.553064	0.313406	1.76469	0.0776159	0.424152
WBGene00000112	2270.94	-0.388288	0.220054	-1.76451	0.0776461	0.424175
WBGene00000507	1351.84	-0.333675	0.189134	-1.76423	0.0776936	0.424293
WBGene00005205	148.739	-0.656611	0.372314	-1.7636	0.0777997	0.42473
WBGene00010727	1116.63	0.398361	0.225925	1.76324	0.0778595	0.424773
WBGene00020878	36.4228	-0.626614	0.355351	-1.76337	0.0778388	0.424773
WBGene00010285	85.289	-0.700612	0.39748	-1.76264	0.0779619	0.42514
WBGene00196947	42.4709	0.753016	0.427234	1.76254	0.0779787	0.42514
WBGene00004169	154.772	-0.64631	0.36682	-1.76192	0.078082	0.425561
WBGene00021195	147.325	0.669099	0.379803	1.7617	0.0781198	0.425625
WBGene00001062	88.9994	-0.748571	0.425015	-1.76128	0.0781911	0.425687
WBGene00001538	131.812	-0.678868	0.385505	-1.76098	0.0782411	0.425687
WBGene00003538	25.7817	0.556883	0.316225	1.76104	0.0782324	0.425687
WBGene00007349	544.57	0.531883	0.302084	1.76071	0.0782872	0.425687
WBGene00015857	58.0509	-0.718416	0.407998	-1.76083	0.078267	0.425687
WBGene00044324	5511.04	-0.328387	0.186433	-1.76142	0.0781672	0.425687
WBGene00007490	255.018	-0.739679	0.420289	-1.75993	0.0784197	0.426263
WBGene00194915	67.7222	-0.741356	0.421278	-1.75978	0.0784452	0.426263
WBGene00003090	2847.74	-0.530059	0.301395	-1.75868	0.0786311	0.427093
WBGene00007114	371.702	-0.496984	0.282607	-1.75857	0.0786504	0.427093
WBGene00000214	559.474	-0.595905	0.338996	-1.75786	0.0787722	0.427172
WBGene00001804	159.422	0.658176	0.374366	1.75811	0.0787288	0.427172
WBGene00018465	76.6338	0.753509	0.428622	1.75798	0.0787506	0.427172
WBGene00022440	708.965	-0.584575	0.332576	-1.75772	0.0787954	0.427172
WBGene00045193	228.709	-0.686282	0.390339	-1.75817	0.0787186	0.427172
WBGene00017858	48.3274	0.746054	0.424516	1.75742	0.0788456	0.427303
WBGene00010646	389.062	-0.518589	0.295154	-1.75702	0.0789153	0.427397
WBGene00012546	665.636	0.513092	0.292006	1.75712	0.0788965	0.427397
WBGene00044894	3318.88	-0.31152	0.17737	-1.75633	0.0790319	0.427887
WBGene00006608	1030.78	0.352429	0.200802	1.75511	0.0792408	0.42885
WBGene00015683	220745	-0.348409	0.198543	-1.75483	0.0792886	0.42885
WBGene00020703	132.413	0.651134	0.371048	1.75485	0.0792847	0.42885
WBGene00018739	940.753	0.422911	0.241128	1.75389	0.0794499	0.429297
WBGene00019394	781.448	-0.443233	0.252684	-1.7541	0.0794132	0.429297
WBGene00021759	65.9414	-0.752136	0.428812	-1.754	0.0794304	0.429297
WBGene00044464	59.0477	0.747997	0.426571	1.75351	0.0795141	0.429502
WBGene00003132	1858.1	-0.313291	0.178697	-1.7532	0.0795679	0.429651
WBGene00015072	23.0332	0.671351	0.38304	1.75269	0.0796554	0.429839
WBGene00018520	1255.35	0.555977	0.317196	1.75279	0.0796387	0.429839
WBGene00013651	23.3896	0.689456	0.393482	1.75219	0.0797408	0.430158
WBGene00219824	104.856	-0.682328	0.389489	-1.75186	0.0797984	0.430327
WBGene00012668	6236.17	-0.366024	0.209012	-1.75121	0.07991	0.430755
WBGene00016880	178.253	0.741459	0.423427	1.75109	0.0799303	0.430755
WBGene00018456	831.2	0.618793	0.353436	1.75079	0.0799817	0.43089
WBGene00012941	132.009	0.741627	0.423636	1.75062	0.0800111	0.430906
WBGene00023492	91.0282	0.728468	0.416196	1.7503	0.0800669	0.431064
WBGene00016817	145.018	-0.603585	0.344917	-1.74994	0.080128	0.431251
WBGene00000845	220.695	-0.711564	0.406848	-1.74897	0.0802965	0.431448
WBGene00003868	5770.73	-0.277912	0.158848	-1.74955	0.0801959	0.431448
WBGene00004622	773701	0.343084	0.196159	1.74901	0.0802886	0.431448
WBGene00012637	70.2421	-0.742137	0.424265	-1.74923	0.0802512	0.431448
WBGene00012728	32.4562	-0.71279	0.407471	-1.7493	0.0802386	0.431448
WBGene00000793	2232.49	0.311748	0.178323	1.74823	0.0804248	0.431996
WBGene00194678	1004.86	0.551969	0.315786	1.74792	0.0804776	0.432138
WBGene00010505	23.6688	0.682565	0.390664	1.74719	0.0806039	0.432623
WBGene00043065	141.115	-0.747362	0.427774	-1.74709	0.0806209	0.432623
WBGene00014117	85685.1	0.336648	0.192825	1.74587	0.0808336	0.43348
WBGene00015375	43.3889	0.73547	0.421257	1.74589	0.0808296	0.43348
WBGene00010439	2562.35	-0.274154	0.157052	-1.74563	0.0808761	0.433566
WBGene00000092	838.645	0.528027	0.302527	1.74538	0.0809179	0.433638
WBGene00022794	16561.8	0.318284	0.182372	1.74524	0.0809426	0.433638
WBGene00007366	2912.54	0.493853	0.283002	1.74505	0.0809763	0.433649
WBGene00016764	1990.92	-0.343345	0.196768	-1.74493	0.0809977	0.433649
WBGene00019169	23.7904	0.620981	0.356056	1.74405	0.0811496	0.43432
WBGene00000222	917.706	0.47743	0.273786	1.74381	0.0811922	0.43436
WBGene00003812	325.89	-0.597393	0.342605	-1.74368	0.0812147	0.43436
WBGene00015458	54.9883	-0.746141	0.427962	-1.74348	0.0812503	0.43436
WBGene00016251	111.099	0.747161	0.428565	1.7434	0.0812632	0.43436
WBGene00018135	52.7948	-0.680662	0.390629	-1.74247	0.0814255	0.435085
WBGene00009285	3012.37	0.313318	0.179967	1.74097	0.0816888	0.436349
WBGene00018246	30.4547	0.685837	0.394055	1.74046	0.0817783	0.436685
Gene:WBGene00219613	34.9387	0.643411	0.369727	1.74023	0.0818182	0.436756
WBGene00001335	957.514	0.391689	0.225135	1.7398	0.0818941	0.436759
WBGene00014223	1853.25	-0.467058	0.268482	-1.73962	0.0819256	0.436759
WBGene00017062	4089.64	-0.297123	0.170789	-1.73971	0.0819103	0.436759
WBGene00017328	7128.69	-0.292895	0.168358	-1.73971	0.0819101	0.436759
WBGene00009985	23.2805	0.638895	0.367892	1.73664	0.0824512	0.439368
WBGene00020022	290.421	-0.588645	0.338976	-1.73654	0.0824688	0.439368
WBGene00017891	460.768	0.455599	0.262384	1.73638	0.0824959	0.439369
WBGene00008563	471.818	0.438361	0.252498	1.7361	0.0825467	0.439497
WBGene00008913	41.3895	0.744246	0.428759	1.73581	0.0825968	0.439541
WBGene00015711	47.032	0.693596	0.399595	1.73575	0.0826088	0.439541
WBGene00009539	79.0444	0.739007	0.425799	1.73558	0.0826389	0.439559
WBGene00007027	1771.99	0.293574	0.16918	1.73527	0.0826931	0.439704
WBGene00003644	503.957	-0.548981	0.316467	-1.73472	0.0827912	0.439796
WBGene00012530	1587.78	-0.429549	0.247598	-1.73486	0.0827649	0.439796
WBGene00045251	2787.81	-0.33379	0.192403	-1.73485	0.0827675	0.439796
WBGene00001109	40.052	0.731691	0.422009	1.73383	0.0829484	0.440277
WBGene00003766	184.706	-0.627924	0.362148	-1.73389	0.0829381	0.440277
WBGene00016336	120.16	-0.656786	0.378824	-1.73375	0.0829625	0.440277
WBGene00021117	194.884	-0.673243	0.388399	-1.73338	0.0830281	0.440324
WBGene00021531	385.586	-0.503419	0.290449	-1.73325	0.083052	0.440324
WBGene00206356	131.432	0.705953	0.407251	1.73346	0.0830139	0.440324
WBGene00008390	770.517	-0.580245	0.334975	-1.7322	0.0832373	0.441106
WBGene00021239	1261.68	-0.338618	0.195494	-1.73211	0.0832535	0.441106
WBGene00008742	628.828	-0.502635	0.290333	-1.73123	0.0834101	0.44165
WBGene00015357	765.213	0.531274	0.306874	1.73125	0.0834079	0.44165
WBGene00013350	2792.47	-0.262644	0.151727	-1.73104	0.0834453	0.441693
WBGene00002223	5266.49	0.2888	0.167005	1.72929	0.083757	0.442055
WBGene00007421	354.304	-0.588273	0.340137	-1.72952	0.083716	0.442055
WBGene00007495	331.535	-0.593627	0.343267	-1.72934	0.0837477	0.442055
WBGene00008799	288.161	0.640427	0.370227	1.72982	0.0836624	0.442055
WBGene00015324	319.24	0.509255	0.294339	1.73017	0.0836005	0.442055
WBGene00017342	414.905	0.48852	0.282452	1.72957	0.0837076	0.442055
WBGene00022646	4825.26	-0.259752	0.150148	-1.72997	0.0836363	0.442055
WBGene00045517	617.328	-0.481399	0.278328	-1.72961	0.0837003	0.442055
WBGene00195182	142.179	-0.680849	0.393551	-1.73001	0.0836277	0.442055
WBGene00044485	33.1365	0.740617	0.428374	1.7289	0.0838262	0.442278
WBGene00009127	4422.57	0.28485	0.164788	1.72858	0.0838849	0.442445
WBGene00016474	23.4139	0.652755	0.377705	1.72822	0.0839494	0.442642
WBGene00011049	436.492	0.666754	0.385853	1.728	0.0839882	0.442704
WBGene00003801	3584.02	0.273727	0.158488	1.72711	0.0841473	0.443257
WBGene00010539	19456.3	-0.293327	0.169825	-1.72723	0.0841269	0.443257
WBGene00235307	41.8363	-0.7028	0.407018	-1.7267	0.0842208	0.443501
WBGene00016292	593.378	-0.57992	0.336009	-1.72591	0.0843639	0.444112
WBGene00016149	26.7226	0.583889	0.338417	1.72536	0.0844631	0.444491
WBGene00077559	158.52	0.644721	0.373707	1.7252	0.0844907	0.444493
WBGene00011283	855.73	-0.507477	0.294207	-1.7249	0.0845463	0.4445
WBGene00013799	212.559	0.65316	0.378663	1.72491	0.0845437	0.4445
WBGene00006470	2430.41	-0.297563	0.172593	-1.72408	0.0846943	0.444706
WBGene00010308	5457.93	-0.295622	0.171466	-1.72409	0.0846925	0.444706
WBGene00013319	238.295	0.646423	0.374897	1.72427	0.0846595	0.444706
WBGene00022416	245.093	0.662082	0.383931	1.72448	0.0846211	0.444706
WBGene00011823	87.8257	-0.736361	0.427226	-1.72359	0.0847824	0.444883
WBGene00023417	65590.2	-0.352232	0.204352	-1.72365	0.0847705	0.444883
WBGene00018175	93.9123	0.727376	0.422109	1.7232	0.0848532	0.445112
WBGene00008502	2178.2	-0.3114	0.180763	-1.7227	0.0849437	0.445299
WBGene00016351	94.3407	-0.73659	0.427617	-1.72255	0.0849705	0.445299
WBGene00022265	66.4334	0.691406	0.401352	1.72269	0.0849437	0.445299
WBGene00020795	41.6441	0.733718	0.425999	1.72234	0.0850071	0.445348
WBGene00010835	264.188	0.630649	0.366247	1.72192	0.0850835	0.445463
WBGene00018754	47.1623	0.732734	0.425526	1.72195	0.0850787	0.445463
WBGene00016055	3295.82	-0.303711	0.176405	-1.72167	0.0851298	0.445563
WBGene00010290	1153.89	0.507196	0.294631	1.72146	0.0851672	0.445616
WBGene00008234	57.0538	-0.728154	0.423149	-1.7208	0.0852871	0.4458
WBGene00010418	1168.06	-0.434359	0.252448	-1.72059	0.0853255	0.4458
WBGene00013425	2618.25	-0.376703	0.218947	-1.72052	0.0853387	0.4458
WBGene00020167	1002.23	-0.437232	0.254085	-1.72081	0.0852848	0.4458
WBGene00020707	38.1673	0.735425	0.427327	1.72099	0.0852529	0.4458
WBGene00010945	118.557	0.681621	0.396236	1.72024	0.0853886	0.445918
WBGene00004451	15833.9	-0.249989	0.145449	-1.71873	0.0856628	0.446932
WBGene00008882	821.049	0.383593	0.223185	1.71872	0.0856647	0.446932
WBGene00022674	715.823	0.512493	0.298181	1.71873	0.0856635	0.446932
WBGene00008886	250.27	0.669309	0.38966	1.71767	0.0858561	0.447075
WBGene00012435	6525.05	0.27581	0.160556	1.71784	0.0858253	0.447075
WBGene00017075	34075.9	-0.214194	0.124692	-1.71778	0.0858358	0.447075
WBGene00018203	126.694	-0.66482	0.387012	-1.71783	0.0858281	0.447075
WBGene00020008	62.0418	0.732526	0.42639	1.71797	0.0858014	0.447075
WBGene00022221	60.1015	0.734347	0.4274	1.71817	0.0857651	0.447075
WBGene00004485	226397	-0.284428	0.165667	-1.71687	0.0860031	0.447698
WBGene00001937	2150.38	-0.365064	0.212657	-1.71668	0.0860377	0.447735
WBGene00001034	8486.74	-0.253364	0.147686	-1.71556	0.0862435	0.448443
WBGene00007603	7739.49	-0.260078	0.151596	-1.7156	0.0862349	0.448443
WBGene00015956	387.816	-0.620802	0.361881	-1.71549	0.0862558	0.448443
WBGene00013218	1595.65	-0.331233	0.193192	-1.71453	0.0864313	0.449212
WBGene00008094	492.161	0.608035	0.35467	1.71437	0.0864614	0.449226
WBGene00009142	478.445	0.548519	0.32002	1.71402	0.0865258	0.449418
WBGene00013531	3456.6	-0.397865	0.23215	-1.71382	0.0865612	0.449459
WBGene00010701	5143.8	0.336095	0.196144	1.71351	0.086618	0.449611
WBGene00010538	572.38	-0.413383	0.241289	-1.71322	0.0866713	0.449745
WBGene00019285	84.1497	0.733892	0.428553	1.71249	0.0868069	0.45002
WBGene00019536	134.062	-0.732915	0.427971	-1.71253	0.0867982	0.45002
WBGene00044032	620.406	-0.403883	0.235812	-1.71273	0.0867615	0.45002
WBGene00022557	1195.33	0.48949	0.285921	1.71198	0.0869008	0.450364
WBGene00005963	43.2788	-0.67233	0.392825	-1.71153	0.0869838	0.450509
WBGene00011511	2330.53	-0.264277	0.15441	-1.71153	0.0869834	0.450509
WBGene00020499	5295.76	-0.325986	0.190578	-1.71051	0.087171	0.451241
WBGene00077689	111.714	0.661764	0.386892	1.71046	0.0871803	0.451241
WBGene00000034	51.2425	0.732726	0.428503	1.70997	0.0872718	0.451526
WBGene00001778	582.608	0.640629	0.374682	1.70979	0.0873045	0.451526
WBGene00010694	80.6304	0.7323	0.428316	1.70972	0.0873182	0.451526
WBGene00023451	6344.81	-0.320279	0.187407	-1.709	0.0874511	0.45207
WBGene00002075	1898.65	-0.307326	0.17989	-1.70841	0.0875605	0.452471
WBGene00004337	18008.5	0.247221	0.144719	1.70828	0.0875839	0.452471
WBGene00003934	43040	-0.334782	0.196031	-1.70781	0.0876723	0.452785
WBGene00007595	217.619	0.681272	0.399046	1.70725	0.0877757	0.453032
WBGene00021589	32.6298	-0.66089	0.38709	-1.70733	0.087761	0.453032
WBGene00000749	117.471	0.668431	0.391694	1.70651	0.0879129	0.453454
WBGene00008546	9454.94	0.251088	0.147126	1.70663	0.0878913	0.453454
WBGene00018318	74.7837	0.726724	0.425893	1.70635	0.0879427	0.453465
WBGene00008684	6039.64	0.279534	0.163873	1.7058	0.0880446	0.453847
WBGene00003943	142.995	-0.730022	0.428129	-1.70515	0.0881673	0.454078
WBGene00007345	1625.51	-0.463345	0.271738	-1.70512	0.0881726	0.454078
WBGene00019882	1279.36	0.393241	0.230623	1.70513	0.0881707	0.454078
WBGene00006476	297.463	-0.534931	0.313812	-1.70462	0.0882648	0.454409
WBGene00019215	110.254	-0.714142	0.41901	-1.70435	0.088315	0.454525
Gene:WBGene00219567	121.663	-0.66761	0.391992	-1.70312	0.088545	0.454668
WBGene00000726	265.318	0.529518	0.310916	1.70309	0.0885508	0.454668
WBGene00001194	5456	0.252656	0.148355	1.70305	0.0885589	0.454668
WBGene00004446	114362	-0.252338	0.148156	-1.70319	0.0885331	0.454668
WBGene00010644	232.393	-0.601831	0.353368	-1.70313	0.0885443	0.454668
WBGene00015648	2899.27	0.292229	0.171578	1.70319	0.0885331	0.454668
WBGene00018741	140.339	0.643601	0.37788	1.70319	0.0885323	0.454668
WBGene00021121	404.136	-0.542471	0.318536	-1.70302	0.0885652	0.454668
WBGene00015457	128.245	-0.636197	0.373779	-1.70207	0.0887427	0.455436
WBGene00017588	28.7335	0.637987	0.374898	1.70176	0.0888007	0.455448
WBGene00020457	1760.36	0.354721	0.208428	1.70189	0.0887758	0.455448
WBGene00016956	935.809	-0.505528	0.297112	-1.70148	0.0888537	0.455577
WBGene00006638	5390.73	-0.324924	0.190996	-1.70121	0.0889035	0.455689
WBGene00012428	1438.46	0.550949	0.324009	1.70041	0.0890535	0.456316
WBGene00009605	44.6864	-0.724317	0.426263	-1.69923	0.0892768	0.456772
WBGene00015216	848.982	-0.492756	0.289993	-1.6992	0.0892822	0.456772
WBGene00019730	3417.64	0.348409	0.205021	1.69938	0.089248	0.456772
WBGene00021376	2113.53	-0.351028	0.206558	-1.69941	0.0892411	0.456772
WBGene00022583	4392.88	-0.257336	0.151404	-1.69967	0.0891937	0.456772
WBGene00000442	323.979	-0.633336	0.372766	-1.69902	0.0893161	0.456802
WBGene00013784	485.288	-0.678968	0.399832	-1.69813	0.0894827	0.457511
WBGene00000801	812.186	0.478942	0.282068	1.69797	0.0895136	0.457527
WBGene00011234	170.699	-0.595257	0.350643	-1.69762	0.08958	0.457723
WBGene00011152	147.032	0.685999	0.404294	1.69678	0.0897377	0.45835
WBGene00021245	1087.29	-0.424475	0.250181	-1.69667	0.0897589	0.45835
WBGene00016283	73.9165	-0.703475	0.414743	-1.69617	0.0898531	0.458628
WBGene00021442	2583.54	-0.339097	0.199929	-1.69609	0.0898694	0.458628
WBGene00006789	2138.5	-0.35455	0.209074	-1.69581	0.0899218	0.458753
WBGene00002089	34.1178	0.673381	0.397165	1.69547	0.089986	0.458806
WBGene00020577	107.664	-0.710699	0.419178	-1.69546	0.0899883	0.458806
WBGene00077439	37.5258	-0.726729	0.428695	-1.69521	0.0900352	0.458902
WBGene00000138	702.462	0.469025	0.276701	1.69506	0.0900635	0.458903
WBGene00044067	4020.32	-0.316861	0.187022	-1.69424	0.0902196	0.459555
WBGene00010102	1538.38	0.497227	0.293531	1.69395	0.0902751	0.459695
WBGene00012345	1701.11	-0.410181	0.242239	-1.69329	0.0904007	0.460191
WBGene00000899	609.869	0.436241	0.257797	1.69219	0.0906106	0.461116
WBGene00007152	134.952	-0.724796	0.428491	-1.69151	0.0907395	0.461198
WBGene00010324	47.7008	0.704873	0.41668	1.69164	0.0907142	0.461198
WBGene00022500	424.382	-0.572513	0.338433	-1.69166	0.0907116	0.461198
WBGene00044929	217.917	-0.605041	0.357686	-1.69154	0.0907329	0.461198
WBGene00019405	72.6156	-0.701759	0.414953	-1.69118	0.0908031	0.461378
WBGene00009496	132.93	-0.718069	0.424738	-1.69062	0.0909099	0.46149
WBGene00018283	93.1876	0.723589	0.427966	1.69076	0.0908823	0.46149
WBGene00021756	540.88	0.486421	0.287717	1.69062	0.0909092	0.46149
WBGene00015337	88.7339	0.70232	0.415571	1.69001	0.0910256	0.461934
WBGene00018908	1861.53	0.277362	0.164175	1.68943	0.0911373	0.462358
WBGene00000492	528.488	-0.560113	0.331616	-1.68904	0.0912118	0.462592
WBGene00011109	3820.9	0.331803	0.196476	1.68877	0.0912635	0.46262
WBGene00021472	164.132	-0.683225	0.404582	-1.68872	0.0912738	0.46262
WBGene00020346	3179.44	0.291462	0.17268	1.68787	0.0914354	0.463295
WBGene00005219	100.603	-0.696213	0.412812	-1.68651	0.0916971	0.463759
WBGene00008767	3167.22	-0.264451	0.156801	-1.68654	0.0916913	0.463759
WBGene00010027	469.335	-0.569929	0.337875	-1.6868	0.0916409	0.463759
WBGene00011366	84.7638	0.717526	0.425374	1.68681	0.0916391	0.463759
WBGene00015073	5349.12	-0.321229	0.190403	-1.6871	0.0915847	0.463759
WBGene00022433	47.2291	-0.71297	0.422571	-1.68722	0.0915611	0.463759
WBGene00016546	322.567	0.614635	0.364545	1.68603	0.0917895	0.464083
WBGene00010745	53.7857	-0.689323	0.408911	-1.68575	0.0918431	0.464159
WBGene00011662	4738.02	-0.277539	0.164647	-1.68566	0.0918613	0.464159
WBGene00001121	199.461	-0.65507	0.389014	-1.68392	0.0921964	0.465098
WBGene00001974	11901.6	0.252945	0.150209	1.68396	0.09219	0.465098
WBGene00008003	5905.04	-0.280036	0.166321	-1.68371	0.0922384	0.465098
WBGene00008052	6854.68	-0.28022	0.166389	-1.68412	0.092158	0.465098
WBGene00010361	305.129	0.544075	0.323017	1.68435	0.0921135	0.465098
WBGene00016559	225.179	-0.568736	0.337796	-1.68367	0.0922461	0.465098
WBGene00077441	321.499	0.673658	0.400013	1.68409	0.0921643	0.465098
WBGene00011376	2303.43	-0.273194	0.162328	-1.68298	0.0923786	0.465622
WBGene00018327	62.2982	-0.701118	0.416644	-1.68278	0.0924185	0.46568
WBGene00016769	486.366	-0.549779	0.32675	-1.68256	0.0924594	0.465742
WBGene00003480	216.272	0.587171	0.349205	1.68145	0.0926751	0.466685
Gene:WBGene00219754	604.948	0.457568	0.272164	1.68122	0.0927198	0.466767
WBGene00013458	149.371	-0.719685	0.428133	-1.68099	0.0927656	0.466798
WBGene00017911	151.853	0.70489	0.419354	1.6809	0.0927832	0.466798
WBGene00004456	70409.9	-0.235629	0.1402	-1.68066	0.0928285	0.466861
WBGene00011303	1616.94	0.342318	0.203695	1.68054	0.0928527	0.466861
WBGene00003961	4514.19	-0.312483	0.185978	-1.68021	0.0929158	0.466891
WBGene00013560	909.397	-0.517738	0.308118	-1.68032	0.0928943	0.466891
WBGene00001663	414.772	-0.453971	0.270274	-1.67967	0.0930219	0.467281
WBGene00009528	346.162	-0.618135	0.368163	-1.67897	0.0931578	0.467464
WBGene00018060	70.8167	0.711304	0.423674	1.67889	0.0931727	0.467464
WBGene00020216	3479.53	0.361903	0.215559	1.67891	0.0931704	0.467464
WBGene00020461	5588.57	-0.323911	0.192907	-1.67911	0.093131	0.467464
WBGene00012277	1925.49	-0.272703	0.162461	-1.67858	0.0932347	0.467632
WBGene00000931	10550.6	0.224263	0.133618	1.67839	0.0932716	0.467673
WBGene00010513	39.1866	-0.700269	0.417459	-1.67745	0.0934536	0.468155
WBGene00016204	181.241	-0.677848	0.40403	-1.67772	0.093402	0.468155
WBGene00018024	175.052	-0.651636	0.388462	-1.67748	0.093449	0.468155
WBGene00021508	3372.27	-0.337429	0.201178	-1.67726	0.0934912	0.4682
WBGene00000912	2805.81	-0.2758	0.164545	-1.67614	0.0937109	0.468387
WBGene00003166	98.4747	-0.677748	0.404231	-1.67664	0.0936135	0.468387
WBGene00011895	41.5232	0.666871	0.397863	1.67613	0.0937121	0.468387
WBGene00013334	249.204	-0.631455	0.376689	-1.67633	0.0936735	0.468387
WBGene00017698	854.257	-0.377523	0.225318	-1.67551	0.0938334	0.468387
WBGene00019612	411.02	0.417353	0.249072	1.67563	0.0938103	0.468387
WBGene00020464	1475.64	-0.342289	0.204299	-1.67543	0.093849	0.468387
WBGene00020770	169.667	0.636495	0.379925	1.67532	0.0938722	0.468387
WBGene00021859	22.8159	0.57195	0.34125	1.67604	0.0937297	0.468387
WBGene00022904	166.222	0.675923	0.403129	1.67669	0.0936031	0.468387
WBGene00023487	4449.48	-0.319149	0.190377	-1.6764	0.0936593	0.468387
WBGene00219288	445.798	0.635742	0.37936	1.67583	0.0937722	0.468387
WBGene00011512	29.9677	0.696129	0.415587	1.67505	0.0939246	0.468506
WBGene00001243	4848.99	-0.519396	0.310132	-1.67476	0.0939819	0.468642
WBGene00003928	11719.7	-0.297943	0.177932	-1.67447	0.0940378	0.468642
WBGene00008510	2901.92	0.45746	0.273193	1.67449	0.0940336	0.468642
WBGene00235134	81.4808	0.691744	0.413164	1.67426	0.0940793	0.468706
WBGene00000862	142.492	-0.620976	0.370965	-1.67395	0.0941406	0.468868
WBGene00008230	147.578	0.630067	0.376598	1.67305	0.0943174	0.469606
WBGene00015955	103.117	0.645783	0.386315	1.67165	0.0945936	0.470838
WBGene00022257	2242.63	-0.337981	0.202223	-1.67133	0.094657	0.47101
WBGene00013321	757.267	0.488494	0.292335	1.67101	0.0947204	0.471182
WBGene00044608	7333.31	-0.270554	0.161932	-1.67078	0.0947642	0.471256
WBGene00003012	4038.11	0.264152	0.15818	1.66995	0.0949299	0.471937
WBGene00016345	104.241	0.693171	0.415126	1.66979	0.0949618	0.471952
WBGene00016360	612.175	-0.598641	0.35856	-1.66957	0.0950049	0.472023
WBGene00003929	143.563	-0.707699	0.424006	-1.66908	0.0951018	0.472361
WBGene00011216	396.108	0.502157	0.300956	1.66854	0.0952081	0.472746
WBGene00220168	338.793	-0.576165	0.345372	-1.66824	0.0952675	0.472897
WBGene00009221	1853.28	-0.384828	0.230728	-1.66788	0.0953388	0.473107
WBGene00000835	4803.26	-0.290307	0.174132	-1.66717	0.0954808	0.473525
WBGene00017180	298.808	-0.609476	0.365567	-1.66721	0.0954729	0.473525
WBGene00014180	81.5474	0.699339	0.419532	1.66695	0.0955245	0.473598
WBGene00016547	1035.48	0.492516	0.295572	1.66632	0.0956505	0.474079
WBGene00020183	611.024	0.387106	0.232373	1.66588	0.0957364	0.474284
WBGene00021942	534.198	0.51023	0.306294	1.66582	0.0957498	0.474284
WBGene00010947	299.451	0.506837	0.304309	1.66553	0.0958065	0.474421
WBGene00004966	36.1486	0.598436	0.359358	1.66529	0.0958542	0.474513
WBGene00020747	3358.29	-0.429579	0.258009	-1.66498	0.0959177	0.474684
WBGene00000397	75.3281	-0.706075	0.424243	-1.66432	0.0960487	0.474971
WBGene00006794	13103.7	-0.210047	0.126212	-1.66425	0.0960628	0.474971
WBGene00015094	741.664	-0.449186	0.26989	-1.66433	0.0960473	0.474971
WBGene00010541	415.682	-0.56326	0.33848	-1.66409	0.0960949	0.474986
WBGene00009137	1015.5	0.383282	0.230416	1.66343	0.0962254	0.47524
WBGene00009898	927.538	-0.398734	0.239711	-1.66339	0.0962336	0.47524
WBGene00011100	545.806	0.54857	0.329761	1.66354	0.0962043	0.47524
WBGene00008131	10876.9	-0.230274	0.13852	-1.66239	0.0964351	0.475684
WBGene00009682	31.5177	0.7075	0.425599	1.66236	0.0964398	0.475684
WBGene00016964	2834.4	-0.285447	0.171682	-1.66265	0.0963821	0.475684
WBGene00023302	82.8536	-0.692215	0.416403	-1.66237	0.0964393	0.475684
WBGene00004862	1175.02	0.450093	0.270842	1.66183	0.0965472	0.475784
WBGene00044080	17260.6	-0.352022	0.211821	-1.66188	0.0965359	0.475784
WBGene00194871	45.6683	0.711331	0.428025	1.66189	0.0965348	0.475784
WBGene00007124	270.713	0.521207	0.313773	1.6611	0.0966942	0.476078
WBGene00012030	9063.99	-0.243784	0.146754	-1.66118	0.0966776	0.476078
WBGene00015226	187.326	-0.671724	0.404344	-1.66127	0.0966595	0.476078
WBGene00008964	357.895	0.586538	0.353204	1.66062	0.0967892	0.476259
WBGene00011133	24.7421	-0.527245	0.317493	-1.66065	0.0967841	0.476259
WBGene00003659	262.227	0.536268	0.323227	1.65911	0.0970942	0.477132
WBGene00006309	84.1897	0.702438	0.423388	1.65909	0.0970984	0.477132
WBGene00010386	766.077	0.579487	0.349216	1.65939	0.0970363	0.477132
WBGene00010918	368.684	-0.510914	0.307989	-1.65887	0.0971416	0.477132
WBGene00016421	3542.58	-0.329837	0.19882	-1.65897	0.0971212	0.477132
WBGene00189943	132.724	-0.631133	0.380385	-1.6592	0.0970759	0.477132
WBGene00004089	689.724	0.37377	0.22554	1.65722	0.097475	0.477908
WBGene00011265	105.045	-0.693112	0.41811	-1.65773	0.097373	0.477908
WBGene00013050	26.6742	0.649732	0.391993	1.65751	0.0974166	0.477908
WBGene00018317	2420.79	0.36415	0.219651	1.65786	0.0973456	0.477908
WBGene00018425	451.173	0.462624	0.279142	1.65731	0.0974568	0.477908
WBGene00021553	718.755	-0.426968	0.25758	-1.65761	0.0973958	0.477908
WBGene00194925	45.5014	-0.703399	0.424514	-1.65695	0.0975297	0.478033
WBGene00011403	54.8446	0.65947	0.398236	1.65598	0.0977258	0.478566
WBGene00020286	3910.32	-0.300248	0.18128	-1.65627	0.0976682	0.478566
WBGene00249826	92.4052	-0.659388	0.398186	-1.65598	0.0977262	0.478566
WBGene00020790	39.0402	0.57327	0.346264	1.65559	0.0978056	0.478811
WBGene00012169	28.8653	-0.691037	0.417438	-1.65542	0.0978387	0.47883
WBGene00010557	4875.82	-0.305476	0.184619	-1.65463	0.097999	0.479041
WBGene00012730	1972.47	0.360071	0.21759	1.65482	0.0979616	0.479041
WBGene00013746	59.4053	0.708995	0.428407	1.65496	0.0979334	0.479041
WBGene00017233	29.8676	-0.694893	0.419937	-1.65476	0.0979742	0.479041
WBGene00009514	1583.01	-0.364012	0.220049	-1.65423	0.0980804	0.479296
WBGene00006532	188.527	-0.701594	0.424168	-1.65405	0.0981175	0.479334
WBGene00009526	45.6308	-0.600894	0.363341	-1.6538	0.0981681	0.479438
WBGene00006377	1089.81	-0.336255	0.203376	-1.65337	0.0982564	0.47944
WBGene00006434	21750.3	0.209513	0.126719	1.65338	0.0982543	0.47944
WBGene00008166	1965.11	0.305304	0.184632	1.65358	0.0982122	0.47944
WBGene00022243	55.1171	0.708764	0.428717	1.65322	0.0982858	0.47944
WBGene00004418	101230	-0.249887	0.151187	-1.65284	0.0983644	0.479538
WBGene00004806	7099.25	0.232042	0.140381	1.65294	0.0983434	0.479538
WBGene00011562	2900.54	0.306028	0.185245	1.65202	0.0985308	0.479777
WBGene00014454	51195.2	-0.233578	0.14138	-1.65213	0.0985081	0.479777
WBGene00017713	5271.69	0.386017	0.233633	1.65223	0.098487	0.479777
WBGene00017981	831.436	-0.328279	0.19871	-1.65205	0.0985234	0.479777
WBGene00009426	878.357	-0.448968	0.271832	-1.65164	0.0986086	0.480013
WBGene00007887	78.8106	0.677148	0.410056	1.65135	0.0986664	0.480151
WBGene00005935	144.535	-0.707872	0.428728	-1.6511	0.0987182	0.48026
WBGene00001838	3284.49	-0.359812	0.21806	-1.65006	0.0989307	0.480437
WBGene00004395	256.724	-0.653394	0.396154	-1.64934	0.0990777	0.480437
WBGene00007277	4505.2	-0.294546	0.178545	-1.64971	0.099003	0.480437
WBGene00010302	1445.12	0.436073	0.264363	1.64952	0.0990408	0.480437
WBGene00011447	33.8275	-0.706624	0.428375	-1.64955	0.0990358	0.480437
WBGene00011874	287.147	-0.512041	0.310253	-1.6504	0.0988612	0.480437
WBGene00016466	96.3291	0.656664	0.398124	1.6494	0.0990663	0.480437
WBGene00018532	2110.18	-0.358133	0.217136	-1.64935	0.0990759	0.480437
WBGene00019754	925.341	-0.41733	0.25289	-1.65024	0.0988932	0.480437
WBGene00021153	7566.88	0.378245	0.229169	1.65051	0.0988391	0.480437
WBGene00022586	12211.9	0.284424	0.172401	1.64978	0.0989883	0.480437
WBGene00008929	639.175	-0.576161	0.349463	-1.6487	0.0992087	0.48058
WBGene00014121	294.368	0.463366	0.281032	1.6488	0.0991885	0.48058
WBGene00016490	519.934	0.391287	0.237304	1.64889	0.0991709	0.48058
WBGene00016697	207.887	-0.636576	0.386126	-1.64862	0.0992247	0.48058
WBGene00012776	183.151	0.609603	0.36981	1.64842	0.0992662	0.480639
WBGene00018070	4277.65	-0.294503	0.178748	-1.64759	0.0994374	0.481325
WBGene00007933	25.6321	-0.691849	0.419984	-1.64732	0.0994918	0.481446
WBGene00012130	427.597	0.441179	0.267927	1.64664	0.0996318	0.481981
WBGene00007164	203.387	0.614553	0.373342	1.64609	0.0997456	0.482389
WBGene00015010	358.209	0.536766	0.326143	1.6458	0.0998053	0.482445
WBGene00021517	78.0045	-0.705022	0.428391	-1.64575	0.0998162	0.482445
WBGene00001565	1143.29	0.4271	0.259697	1.64461	0.10005	0.483344
WBGene00015753	173.181	-0.585638	0.356107	-1.64456	0.100061	0.483344
WBGene00002240	1659.57	-0.293395	0.178423	-1.64438	0.100097	0.483374
WBGene00001943	267.438	-0.61662	0.375142	-1.6437	0.100238	0.483912
WBGene00001156	290.172	-0.66344	0.403701	-1.64339	0.100302	0.483933
WBGene00016505	612.814	0.381932	0.232397	1.64344	0.100292	0.483933
WBGene00003378	476.005	0.40461	0.246251	1.64308	0.100367	0.484025
WBGene00018365	22.0283	-0.65824	0.400629	-1.64302	0.10038	0.484025
WBGene00003585	89.743	0.633459	0.385652	1.64257	0.100472	0.48403
WBGene00010920	590.74	-0.503129	0.306299	-1.6426	0.100465	0.48403
WBGene00012632	411.392	0.589599	0.359	1.64234	0.10052	0.48403
WBGene00013255	145.596	-0.670452	0.408106	-1.64284	0.100416	0.48403
WBGene00015011	18873.4	-0.207471	0.12633	-1.6423	0.100529	0.48403
WBGene00001712	30.3179	-0.695441	0.42352	-1.64205	0.10058	0.484133
WBGene00022661	197.2	-0.621828	0.378755	-1.64177	0.100638	0.484271
WBGene00009998	24.2952	0.580783	0.353806	1.64153	0.100688	0.484367
WBGene00017999	2548.4	-0.277061	0.168866	-1.64072	0.100856	0.48489
WBGene00220238	40.5288	-0.698924	0.425984	-1.64073	0.100854	0.48489
WBGene00014663	95.5794	0.676429	0.412359	1.64039	0.100924	0.485075
Gene:WBGene00219673	35.045	-0.692001	0.421929	-1.64009	0.100986	0.48518
WBGene00021831	2965.61	-0.244371	0.149007	-1.64	0.101005	0.48518
WBGene00003876	87.6244	0.702205	0.428251	1.6397	0.101067	0.485222
WBGene00007441	56.4978	-0.684323	0.41739	-1.63953	0.101103	0.485222
WBGene00016418	1293.07	0.31348	0.191189	1.63964	0.101081	0.485222
WBGene00011749	45.9986	0.67518	0.412114	1.63833	0.101353	0.485852
WBGene00012399	89.9656	-0.685907	0.418594	-1.6386	0.101297	0.485852
WBGene00020222	48.8378	-0.701493	0.428142	-1.63846	0.101326	0.485852
WBGene00022275	131.131	-0.683472	0.417139	-1.63847	0.101323	0.485852
WBGene00045297	310.177	0.583602	0.356338	1.63778	0.101468	0.486263
WBGene00000683	55.2709	-0.700837	0.42814	-1.63693	0.101644	0.486394
WBGene00012476	54.3709	0.701925	0.428799	1.63695	0.10164	0.486394
WBGene00017445	5479.77	0.28904	0.17652	1.63743	0.10154	0.486394
WBGene00017597	138.599	0.633361	0.386873	1.63713	0.101603	0.486394
WBGene00198856	25.4395	-0.654756	0.399944	-1.63712	0.101605	0.486394
WBGene00015816	2196.65	-0.33115	0.202337	-1.63663	0.101709	0.48656
WBGene00003053	7054.92	0.287317	0.175585	1.63634	0.101768	0.48665
WBGene00003159	7429.53	0.226187	0.138259	1.63597	0.101847	0.48665
WBGene00011203	376.737	0.537319	0.328413	1.63611	0.101817	0.48665
WBGene00171430	67.2048	0.684476	0.418321	1.63625	0.101788	0.48665
Gene:WBGene00219602	43.9459	-0.69643	0.426045	-1.63464	0.102124	0.487834
WBGene00009741	2104.5	-0.379698	0.232313	-1.63443	0.102169	0.487907
WBGene00007748	29.8093	-0.554328	0.339315	-1.63367	0.102328	0.488523
WBGene00001499	9320.1	-0.244961	0.149981	-1.63328	0.10241	0.488627
WBGene00011325	444.03	-0.489693	0.299799	-1.63341	0.102383	0.488627
Gene:WBGene00219687	373.926	0.545317	0.333944	1.63296	0.102477	0.488806
WBGene00000787	7926.68	-0.264836	0.162253	-1.63224	0.102628	0.489167
WBGene00007308	112.947	-0.684106	0.419138	-1.63218	0.102643	0.489167
WBGene00044253	435.136	-0.555755	0.340452	-1.6324	0.102595	0.489167
WBGene00003610	830.612	0.501078	0.307107	1.63161	0.102762	0.489432
WBGene00021894	46.3335	0.697822	0.427722	1.63149	0.102788	0.489432
WBGene00185095	107.477	-0.626829	0.384167	-1.63166	0.102751	0.489432
WBGene00007558	350.937	-0.577016	0.353716	-1.6313	0.102828	0.48948
WBGene00015589	34.1299	0.662597	0.406221	1.63112	0.102864	0.489511
WBGene00002087	30.8777	0.601823	0.369371	1.62932	0.103245	0.491182
WBGene00010476	2352.65	0.290242	0.178165	1.62906	0.1033	0.491189
WBGene00206463	23.671	-0.672147	0.412606	-1.62903	0.103307	0.491189
WBGene00003915	1866.95	0.401223	0.246396	1.62837	0.103447	0.491711
WBGene00005835	27.8561	0.54779	0.33653	1.62776	0.103576	0.492179
WBGene00011971	1279.83	-0.316035	0.194215	-1.62725	0.103685	0.492557
WBGene00001122	738.329	-0.343137	0.210911	-1.62693	0.103752	0.49273
WBGene00011392	17565.9	-0.326586	0.200787	-1.62653	0.103837	0.492942
WBGene00015935	226.785	-0.602085	0.370218	-1.6263	0.103887	0.492942
WBGene00198599	26.0135	0.609049	0.374475	1.6264	0.103864	0.492942
WBGene00019296	1716.66	-0.35368	0.2175	-1.62611	0.103926	0.492985
WBGene00020377	276.398	-0.585599	0.360179	-1.62586	0.10398	0.493098
WBGene00004749	1181.03	0.395597	0.243468	1.62484	0.104196	0.4932
WBGene00008806	486.066	0.493359	0.303596	1.62505	0.104152	0.4932
WBGene00009049	548.418	0.459999	0.283191	1.62434	0.104303	0.4932
WBGene00012499	101.035	0.609908	0.375346	1.62492	0.104179	0.4932
WBGene00012628	966.335	0.492589	0.303254	1.62434	0.104303	0.4932
WBGene00014077	86.2635	-0.662694	0.407725	-1.62535	0.104089	0.4932
WBGene00021268	249.904	-0.54983	0.338387	-1.62486	0.104193	0.4932
WBGene00022458	10050.4	0.231881	0.142753	1.62435	0.104301	0.4932
WBGene00023068	170623	-0.258119	0.158868	-1.62474	0.104219	0.4932
WBGene00235283	111.154	-0.633012	0.389435	-1.62546	0.104064	0.4932
WBGene00010447	122.707	0.693803	0.427275	1.62379	0.104422	0.493619
Gene:WBGene00219666	58.3878	0.695939	0.428695	1.62339	0.104506	0.493736
WBGene00018103	3577.91	0.413956	0.255018	1.62325	0.104537	0.493736
WBGene00018349	2981.6	-0.348915	0.214949	-1.62325	0.104536	0.493736
WBGene00007622	3770.03	-0.349	0.215023	-1.62308	0.104571	0.493755
WBGene00011202	535.665	-0.513887	0.31664	-1.62294	0.104603	0.493761
WBGene00007139	543.572	-0.623275	0.384075	-1.62279	0.104634	0.493764
WBGene00002889	2380.69	0.312754	0.192773	1.62239	0.104719	0.494027
WBGene00016661	585.358	-0.467399	0.288125	-1.62221	0.104759	0.49407
WBGene00000895	164.374	0.660306	0.407099	1.62198	0.104808	0.49416
WBGene00010435	12911.8	-0.233489	0.14399	-1.62156	0.104897	0.494352
WBGene00014205	861.067	-0.391457	0.241416	-1.62151	0.104909	0.494352
WBGene00000627	671.059	-0.517828	0.319451	-1.621	0.105018	0.494724
WBGene00007629	51.1133	0.694915	0.428774	1.6207	0.105081	0.494735
WBGene00020247	94.5103	0.690853	0.426252	1.62076	0.105069	0.494735
WBGene00011590	82.5716	0.674585	0.41644	1.61988	0.105257	0.495277
WBGene00020471	1064.27	-0.428769	0.264686	-1.61992	0.105251	0.495277
WBGene00195077	69.5811	0.683283	0.422043	1.61899	0.105449	0.496039
WBGene00006751	854.205	-0.366491	0.226537	-1.6178	0.105706	0.496133
WBGene00010315	105.179	-0.649067	0.401075	-1.61832	0.105594	0.496133
WBGene00010549	105.739	0.684779	0.423033	1.61874	0.105504	0.496133
WBGene00015096	1191.79	0.352015	0.217592	1.61777	0.105712	0.496133
WBGene00017122	258.26	-0.623113	0.385111	-1.61801	0.105661	0.496133
WBGene00018827	2968.73	-0.313884	0.193932	-1.61853	0.105548	0.496133
WBGene00022126	1829.09	-0.281968	0.174255	-1.61814	0.105633	0.496133
WBGene00077594	1011.79	0.422837	0.261367	1.61779	0.105708	0.496133
WBGene00019661	225.174	0.607223	0.37542	1.61745	0.105781	0.496213
WBGene00020616	69.1701	-0.67659	0.418317	-1.61741	0.10579	0.496213
WBGene00007287	250.626	0.618803	0.382709	1.6169	0.105899	0.496287
WBGene00011144	4810.92	-0.268654	0.166145	-1.61699	0.105881	0.496287
WBGene00011763	676.936	-0.420188	0.259915	-1.61664	0.105957	0.496287
WBGene00012537	28.9284	0.590277	0.365073	1.61687	0.105906	0.496287
WBGene00014099	582.128	-0.382505	0.236602	-1.61666	0.105951	0.496287
WBGene00015549	4812.02	-0.407509	0.252112	-1.61638	0.106012	0.496404
WBGene00017823	1976.57	-0.336566	0.208313	-1.61567	0.106165	0.496976
WBGene00019014	53.3356	-0.654783	0.405439	-1.615	0.106311	0.497516
WBGene00004320	14818.1	-0.263495	0.163207	-1.61449	0.106421	0.497749
WBGene00013969	1198.74	-0.444056	0.275026	-1.6146	0.106398	0.497749
WBGene00006557	37.4425	0.691356	0.428436	1.61367	0.106598	0.498292
WBGene00012560	2006.32	-0.30197	0.187122	-1.61376	0.106579	0.498292
WBGene00002978	5524.89	-0.27391	0.169804	-1.61309	0.106725	0.498741
WBGene00007195	11062	-0.278008	0.172389	-1.61268	0.106814	0.498859
WBGene00013181	10086	-0.392021	0.243106	-1.61255	0.106842	0.498859
WBGene00018423	2345.78	-0.296422	0.183794	-1.61279	0.106789	0.498859
WBGene00019290	30.1004	0.690704	0.428396	1.6123	0.106897	0.498973
WBGene00044040	114.89	-0.634578	0.393635	-1.6121	0.10694	0.499034
WBGene00007643	3258.48	-0.314803	0.19534	-1.61156	0.107057	0.499284
WBGene00007862	1519.97	0.500329	0.310501	1.61136	0.107101	0.499284
WBGene00019600	1904.97	-0.32822	0.2037	-1.61129	0.107116	0.499284
WBGene00021673	315.028	0.498668	0.309455	1.61144	0.107084	0.499284
WBGene00015354	1386.47	0.382614	0.237511	1.61093	0.107194	0.499503
WBGene00018903	3295.63	0.348356	0.216263	1.6108	0.107224	0.499503
WBGene00007682	6394.99	-0.645212	0.400645	-1.61044	0.107303	0.499729
WBGene00016751	95.5928	-0.647959	0.402394	-1.61026	0.107341	0.499764
WBGene00012196	579.69	-0.452394	0.281162	-1.60902	0.107613	0.50088
WBGene00021919	292.38	0.573732	0.356603	1.60888	0.107642	0.50088
WBGene00001086	2360.7	0.481684	0.299546	1.60805	0.107825	0.501444
WBGene00015829	34.859	0.63246	0.393279	1.60817	0.107798	0.501444
WBGene00013478	84.6274	-0.687208	0.427452	-1.60768	0.107904	0.501673
WBGene00018067	24.3622	0.555413	0.345601	1.60709	0.108034	0.502131
WBGene00206412	645.196	-0.444596	0.276752	-1.60648	0.10817	0.502619
WBGene00022741	235.133	0.531674	0.331004	1.60625	0.108219	0.502709
WBGene00007755	38.8998	-0.669541	0.417008	-1.60558	0.108365	0.503244
WBGene00015103	84.0429	-0.679842	0.423553	-1.60509	0.108473	0.503316
WBGene00020617	38.8327	-0.687978	0.428621	-1.6051	0.108472	0.503316
WBGene00022518	151.89	-0.615731	0.38355	-1.60535	0.108417	0.503316
WBGene00004436	80827.4	-0.208221	0.129766	-1.60459	0.108584	0.503402
WBGene00005016	70.438	-0.681474	0.424642	-1.60482	0.108533	0.503402
WBGene00007094	2811.23	-0.356846	0.222386	-1.60463	0.108576	0.503402
WBGene00008958	24.2295	0.554346	0.345591	1.60405	0.108703	0.503808
WBGene00018837	165.886	-0.636071	0.396575	-1.60391	0.108733	0.503808
WBGene00007927	7031.11	-0.285193	0.177831	-1.60373	0.108774	0.503854
WBGene00003219	467.784	0.416133	0.259502	1.60358	0.108806	0.50386
WBGene00044148	62.6182	-0.665053	0.414779	-1.60339	0.108849	0.503914
WBGene00012972	4151.43	0.228876	0.142775	1.60305	0.108924	0.504121
WBGene00010018	218.893	-0.513718	0.320829	-1.60122	0.109328	0.504847
WBGene00010721	3515.78	-0.296824	0.185341	-1.6015	0.109266	0.504847
WBGene00011323	11380.9	-0.265304	0.165617	-1.60191	0.109175	0.504847
WBGene00015124	321.217	0.518415	0.323744	1.60131	0.109308	0.504847
WBGene00015356	291.78	-0.614389	0.383558	-1.60182	0.109196	0.504847
WBGene00016599	90.4666	-0.652652	0.407364	-1.60213	0.109126	0.504847
WBGene00021276	726.006	-0.424748	0.265176	-1.60175	0.10921	0.504847
WBGene00219412	29.6171	-0.666813	0.416388	-1.60142	0.109284	0.504847
WBGene00009941	27.1146	0.610314	0.381212	1.60098	0.10938	0.504947
WBGene00002134	3081.58	-0.421795	0.263524	-1.6006	0.109467	0.505054
WBGene00007935	157.046	0.665149	0.415598	1.60046	0.109496	0.505054
WBGene00018814	2701.35	-0.266379	0.166415	-1.60069	0.109446	0.505054
WBGene00018345	679.319	-0.506009	0.316194	-1.60032	0.109529	0.505061
WBGene00011608	64.353	-0.680622	0.425486	-1.59964	0.109679	0.505614
WBGene00000894	1897.96	0.275916	0.172602	1.59857	0.109915	0.505989
WBGene00011600	1978.69	-0.308712	0.193113	-1.59861	0.109908	0.505989
WBGene00014918	547.021	-0.448606	0.280575	-1.59888	0.109847	0.505989
WBGene00014976	111.37	0.661933	0.413958	1.59903	0.109813	0.505989
WBGene00016416	24.3192	-0.614545	0.384426	-1.59861	0.109908	0.505989
WBGene00009394	2048.25	-0.468161	0.292921	-1.59825	0.109988	0.506179
WBGene00003517	194.838	0.661829	0.414416	1.59702	0.110262	0.506303
WBGene00004911	45.1827	0.584604	0.366046	1.59708	0.110248	0.506303
WBGene00010345	361.118	-0.622592	0.38975	-1.59741	0.110174	0.506303
WBGene00016022	234.767	0.545608	0.341607	1.59718	0.110226	0.506303
WBGene00016312	277.791	-0.498257	0.311992	-1.59702	0.110262	0.506303
WBGene00020009	85.9992	-0.66207	0.414567	-1.59701	0.110262	0.506303
WBGene00020256	134.104	-0.669417	0.41902	-1.59758	0.110137	0.506303
WBGene00020778	253.802	0.547447	0.342668	1.5976	0.110131	0.506303
WBGene00007546	284.818	0.561449	0.351671	1.59652	0.110374	0.506394
WBGene00016096	34.4699	-0.657266	0.411689	-1.59651	0.110375	0.506394
WBGene00017567	2585.88	-0.385243	0.241282	-1.59665	0.110344	0.506394
WBGene00015587	30.5717	0.665379	0.416828	1.59629	0.110423	0.506474
WBGene00010842	3863.93	-0.282787	0.177182	-1.59603	0.110483	0.506605
WBGene00012887	2993.13	-0.267246	0.167465	-1.59583	0.110526	0.506662
WBGene00001708	1104.63	0.449192	0.2817	1.59458	0.110807	0.507664
WBGene00004255	41.2105	0.663671	0.416236	1.59446	0.110834	0.507664
WBGene00007244	494.973	0.486163	0.304912	1.59444	0.110838	0.507664
WBGene00003954	4738.4	0.287322	0.180314	1.59345	0.111059	0.50839
WBGene00185005	1121.81	0.391453	0.245647	1.59356	0.111035	0.50839
WBGene00017600	40.5913	0.655271	0.411292	1.5932	0.111115	0.508505
WBGene00004492	112340	-0.237676	0.149236	-1.59261	0.111247	0.508967
WBGene00007459	12946.6	-0.276333	0.173558	-1.59216	0.111348	0.509002
WBGene00011841	26.8731	-0.654044	0.410779	-1.5922	0.111339	0.509002
WBGene00014987	249.869	-0.477418	0.299849	-1.59219	0.111341	0.509002
WBGene00002076	2476.07	-0.243589	0.153139	-1.59064	0.111691	0.509069
WBGene00003746	78.3295	-0.678721	0.426647	-1.59083	0.111649	0.509069
WBGene00003756	42.8965	0.677863	0.426212	1.59044	0.111736	0.509069
WBGene00007746	76.4855	0.659054	0.414356	1.59055	0.111711	0.509069
WBGene00007774	3190.02	0.258529	0.162542	1.59053	0.111715	0.509069
WBGene00011713	98.1251	-0.664226	0.417354	-1.59152	0.111493	0.509069
WBGene00016996	185.687	0.642191	0.40351	1.59151	0.111495	0.509069
WBGene00017074	4253.65	-0.259886	0.163274	-1.59172	0.111447	0.509069
WBGene00017826	4331.56	-0.252639	0.158804	-1.59088	0.111635	0.509069
WBGene00022043	3090.08	-0.304288	0.191225	-1.59126	0.111552	0.509069
WBGene00044949	826.971	0.383657	0.241214	1.59052	0.111717	0.509069
WBGene00077765	63.8407	0.674174	0.423753	1.59096	0.111619	0.509069
WBGene00001247	206.564	0.608447	0.382701	1.58988	0.111863	0.509226
WBGene00003637	1753.54	0.392172	0.246691	1.58973	0.111895	0.509226
WBGene00011717	476.719	-0.435943	0.274222	-1.58974	0.111893	0.509226
WBGene00017195	427.482	-0.533035	0.335227	-1.59007	0.111819	0.509226
WBGene00004441	196923	-0.236423	0.148819	-1.58866	0.112136	0.509544
WBGene00006449	287.399	0.508084	0.319794	1.58879	0.112109	0.509544
WBGene00009587	1982.77	0.273328	0.172057	1.58859	0.112152	0.509544
WBGene00013146	298.277	-0.444618	0.279823	-1.58893	0.112077	0.509544
WBGene00018274	54.3836	-0.678612	0.427122	-1.5888	0.112105	0.509544
WBGene00200438	29.1849	0.653437	0.411244	1.58893	0.112077	0.509544
WBGene00012099	131.977	0.62807	0.39544	1.58828	0.112223	0.509724
WBGene00009054	4790.36	-0.27835	0.175319	-1.58767	0.11236	0.510176
WBGene00022285	51.7424	0.677415	0.426728	1.58747	0.112407	0.510176
WBGene00195866	28.2541	0.621782	0.391692	1.58743	0.112416	0.510176
WBGene00001662	4035.76	-0.228775	0.144204	-1.58647	0.112634	0.511022
WBGene00000865	8078.09	0.233481	0.147186	1.5863	0.112671	0.51105
WBGene00017724	323.226	0.548166	0.345595	1.58615	0.112704	0.51106
WBGene00018127	77.6029	-0.666632	0.420434	-1.58558	0.112835	0.511472
WBGene00021923	1230.07	-0.34638	0.21847	-1.58548	0.112858	0.511472
WBGene00012700	1231.53	0.324139	0.204523	1.58485	0.112999	0.511971
WBGene00013178	1740.54	-0.302951	0.191263	-1.58395	0.113204	0.512758
WBGene00013968	562.765	-0.507408	0.320371	-1.58382	0.113236	0.512758
WBGene00011688	4256.36	-0.256032	0.161671	-1.58366	0.113272	0.51278
WBGene00045308	65.639	0.678787	0.428761	1.58314	0.113391	0.513176
WBGene00077693	204.961	-0.508406	0.321197	-1.58285	0.113457	0.513332
WBGene00011444	283.409	0.592993	0.374687	1.58264	0.113504	0.513406
WBGene00009628	229.819	0.61967	0.391583	1.58247	0.113541	0.513432
WBGene00011828	4119.1	-0.265649	0.167914	-1.58205	0.113637	0.513723
WBGene00050879	31.8927	-0.592541	0.374687	-1.58143	0.113779	0.514223
WBGene00001686	3012.1	0.251752	0.159225	1.5811	0.113855	0.514367
WBGene00007530	94.454	0.676002	0.427611	1.58088	0.113905	0.514367
WBGene00020741	621.055	-0.459329	0.290532	-1.58099	0.113881	0.514367
WBGene00000298	192.757	0.614387	0.388741	1.58045	0.114003	0.514668
WBGene00015260	40.5757	0.61663	0.390228	1.58018	0.114066	0.514808
WBGene00001690	47.2793	-0.6412	0.405927	-1.57959	0.1142	0.515271
WBGene00012784	25.4233	0.633726	0.401247	1.57939	0.114246	0.515337
WBGene00001593	125.586	0.671131	0.425052	1.57894	0.11435	0.515662
WBGene00206521	121.365	0.665888	0.421812	1.57864	0.114419	0.515832
WBGene00001405	3368.75	-0.24387	0.1545	-1.57844	0.114464	0.515891
WBGene00000144	41008.8	-0.29917	0.189587	-1.57801	0.114563	0.516055
WBGene00202241	27.2425	0.674461	0.427405	1.57804	0.114557	0.516055
WBGene00003181	51.353	0.612444	0.388223	1.57756	0.114667	0.51624
WBGene00003815	6448.8	-0.220706	0.139902	-1.57758	0.114662	0.51624
WBGene00000557	1801.42	-0.420034	0.266493	-1.57615	0.114991	0.516335
WBGene00007452	104.929	0.649689	0.411992	1.57695	0.114808	0.516335
WBGene00007601	111.456	-0.659625	0.418401	-1.57654	0.114902	0.516335
WBGene00007614	1769.73	0.298605	0.189415	1.57646	0.11492	0.516335
WBGene00014076	532.741	0.416547	0.264275	1.57619	0.114983	0.516335
WBGene00016968	24.0839	-0.668666	0.424174	-1.5764	0.114935	0.516335
WBGene00019759	669.496	0.462941	0.293727	1.57609	0.115004	0.516335
WBGene00022810	71.1779	0.675782	0.428493	1.57711	0.114769	0.516335
WBGene00195239	7514.88	-0.297186	0.188506	-1.57654	0.114902	0.516335
WBGene00219547	154.97	0.665257	0.421812	1.57714	0.114763	0.516335
WBGene00004336	3010.55	0.337944	0.214515	1.57538	0.115168	0.51641
WBGene00011074	121.492	-0.59055	0.374872	-1.57534	0.115179	0.51641
WBGene00012962	125.085	0.658719	0.418071	1.57562	0.115115	0.51641
WBGene00017168	291.015	0.540846	0.34331	1.57539	0.115167	0.51641
WBGene00044241	151.635	0.621071	0.394153	1.57571	0.115092	0.51641
WBGene00023416	2511.37	0.366767	0.232882	1.5749	0.115279	0.516717
WBGene00003982	2603.16	-0.307356	0.195207	-1.57451	0.115369	0.516981
WBGene00018484	51.1854	0.669679	0.425449	1.57405	0.115475	0.517314
WBGene00011342	208.874	0.557987	0.354638	1.5734	0.115627	0.517851
WBGene00195016	39.2123	-0.672936	0.427735	-1.57326	0.11566	0.517856
WBGene00009129	68.7477	-0.673595	0.428255	-1.57288	0.115746	0.518058
WBGene00011723	80.9967	-0.662472	0.421209	-1.57279	0.115768	0.518058
WBGene00002062	513.685	0.419552	0.266816	1.57244	0.115849	0.51813
WBGene00006308	125.101	0.674159	0.42877	1.57231	0.115879	0.51813
WBGene00021530	26.2842	0.613327	0.390044	1.57246	0.115845	0.51813
WBGene00000657	86.5962	0.673233	0.428276	1.57196	0.115959	0.518178
WBGene00007169	232.203	-0.545118	0.34683	-1.57171	0.116017	0.518178
WBGene00007315	19003.4	0.357238	0.227289	1.57174	0.116011	0.518178
WBGene00194641	479.728	-0.456932	0.290667	-1.57201	0.115948	0.518178
WBGene00003784	15557.8	0.33148	0.211002	1.57098	0.116187	0.518381
WBGene00010904	736.388	0.583346	0.371328	1.57097	0.116189	0.518381
WBGene00017348	3168.52	-0.268888	0.171139	-1.57117	0.116143	0.518381
WBGene00022215	88.099	0.673217	0.428455	1.57126	0.116121	0.518381
Gene:WBGene00194814	904.317	-0.38812	0.247124	-1.57055	0.116287	0.51867
WBGene00018485	544.474	0.477412	0.304029	1.57028	0.116349	0.51867
WBGene00045215	526.313	-0.44627	0.284176	-1.5704	0.116323	0.51867
WBGene00045461	674.539	-0.483208	0.307767	-1.57005	0.116404	0.518777
WBGene00011398	4915.55	0.285665	0.18205	1.56915	0.116612	0.519471
WBGene00012316	403.451	-0.483218	0.307985	-1.56897	0.116656	0.519471
WBGene00013230	175.245	0.622307	0.396614	1.56905	0.116636	0.519471
WBGene00004965	25.4595	-0.614447	0.39168	-1.56875	0.116706	0.519556
WBGene00014472	12982.5	-0.221315	0.141095	-1.56855	0.116753	0.51962
WBGene00007976	82.1607	0.672363	0.428783	1.56807	0.116864	0.519873
WBGene00008174	2394.54	-0.341132	0.217582	-1.56783	0.11692	0.519873
WBGene00015161	3404.09	-0.252084	0.160786	-1.56783	0.116921	0.519873
WBGene00044314	280.097	0.66497	0.424189	1.56763	0.116968	0.519873
WBGene00050935	620.276	0.437656	0.279162	1.56775	0.11694	0.519873
WBGene00001836	3375.43	-0.26342	0.168086	-1.56718	0.117073	0.520199
WBGene00220134	138.538	-0.587206	0.374939	-1.56614	0.117316	0.521136
WBGene00020777	94.488	0.634139	0.404981	1.56585	0.117384	0.521168
WBGene00020970	129.59	0.64858	0.414207	1.56584	0.117387	0.521168
WBGene00007724	87.2821	0.633548	0.404653	1.56566	0.117429	0.521211
WBGene00007329	4066.34	-0.280921	0.179466	-1.56532	0.117508	0.521282
WBGene00086553	49.2695	-0.669865	0.427919	-1.5654	0.117489	0.521282
WBGene00013310	338.724	-0.46169	0.294979	-1.56516	0.117544	0.5213
WBGene00004114	51.7794	-0.670865	0.428805	-1.5645	0.1177	0.521459
WBGene00012867	1473.7	-0.276119	0.176487	-1.56453	0.117694	0.521459
WBGene00017893	91.0636	-0.629143	0.402215	-1.5642	0.117771	0.521459
WBGene00020629	2209.79	-0.323607	0.206828	-1.56462	0.117672	0.521459
WBGene00020675	152.57	0.654558	0.418433	1.56431	0.117745	0.521459
WBGene00194894	30.2483	-0.558092	0.356791	-1.5642	0.11777	0.521459
WBGene00022176	3674.58	0.262639	0.167924	1.56404	0.117808	0.521482
WBGene00000459	3226.23	0.28019	0.179312	1.56258	0.118151	0.522032
WBGene00002107	489.617	0.540611	0.346035	1.5623	0.118217	0.522032
WBGene00004435	78603.9	-0.252904	0.161923	-1.56188	0.118316	0.522032
WBGene00009284	2141.33	0.25465	0.16303	1.56198	0.118292	0.522032
WBGene00009361	1496.67	0.466036	0.298319	1.56221	0.118239	0.522032
WBGene00009390	399.634	-0.486755	0.311505	-1.56259	0.11815	0.522032
WBGene00014643	1279.74	-0.378974	0.242626	-1.56197	0.118295	0.522032
WBGene00015294	203.541	0.564474	0.361351	1.56212	0.118259	0.522032
WBGene00015793	230.51	-0.469484	0.300495	-1.56237	0.118202	0.522032
WBGene00020379	2105.24	0.444727	0.284594	1.56267	0.11813	0.522032
WBGene00022178	1301.85	-0.404228	0.258789	-1.562	0.118288	0.522032
WBGene00196814	39.4026	-0.646008	0.413486	-1.56235	0.118206	0.522032
WBGene00004767	5285.68	-0.251779	0.161223	-1.56168	0.118364	0.522102
WBGene00014262	53.4223	0.658879	0.422014	1.56127	0.11846	0.522385
WBGene00012925	82.5125	-0.644162	0.412756	-1.56064	0.11861	0.522905
WBGene00019787	906.355	0.333182	0.213548	1.56022	0.118708	0.5232
WBGene00013728	9716.97	-0.307579	0.197157	-1.56007	0.118743	0.523209
WBGene00007550	146.291	0.548395	0.351564	1.55987	0.118789	0.523275
WBGene00013333	230.623	-0.573769	0.36793	-1.55945	0.118889	0.52349
WBGene00018031	119.211	-0.650011	0.416834	-1.5594	0.118902	0.52349
WBGene00194803	970.227	0.423858	0.27184	1.55922	0.118945	0.523535
WBGene00017083	212.892	0.575626	0.369288	1.55875	0.119056	0.523887
WBGene00001647	25400.6	0.307567	0.197397	1.55811	0.119206	0.524077
WBGene00003074	2078.85	-0.282371	0.181265	-1.55777	0.119287	0.524077
WBGene00003969	41.9468	0.656862	0.421609	1.55799	0.119236	0.524077
WBGene00007147	116.488	-0.60604	0.388937	-1.5582	0.119187	0.524077
WBGene00013176	2091	0.319953	0.20538	1.55786	0.119267	0.524077
WBGene00016197	435.838	-0.49304	0.316507	-1.55775	0.119292	0.524077
WBGene00023501	174.992	-0.584607	0.375405	-1.55727	0.119406	0.524438
WBGene00001986	80.8136	-0.612618	0.393662	-1.5562	0.11966	0.525246
WBGene00009504	181.137	0.609002	0.391366	1.55609	0.119686	0.525246
WBGene00015258	29.4792	0.545252	0.350391	1.55612	0.119679	0.525246
WBGene00006472	1467.62	-0.309603	0.19906	-1.55532	0.119869	0.525772
WBGene00007215	1898.2	0.282383	0.181618	1.55482	0.119989	0.525772
WBGene00015509	2726.89	-0.293773	0.188887	-1.55528	0.119878	0.525772
WBGene00018266	829.038	-0.514856	0.331061	-1.55517	0.119906	0.525772
WBGene00018393	345.441	0.411013	0.264321	1.55498	0.119952	0.525772
WBGene00021980	412.992	0.470265	0.302465	1.55478	0.119999	0.525772
WBGene00011051	4051.24	-0.2205	0.14185	-1.55446	0.120074	0.525846
WBGene00013300	51.4915	-0.666571	0.428818	-1.55444	0.12008	0.525846
WBGene00000510	76.1395	-0.646432	0.415935	-1.55417	0.120144	0.525861
WBGene00044289	133.964	-0.638568	0.410879	-1.55415	0.120148	0.525861
WBGene00018749	1710.25	0.445373	0.286627	1.55384	0.120222	0.526043
WBGene00018249	564.754	0.441773	0.284363	1.55355	0.120291	0.526153
WBGene00022232	2186.25	-0.313391	0.201736	-1.55347	0.120311	0.526153
WBGene00015644	321.317	-0.504716	0.324975	-1.55309	0.120401	0.526405
WBGene00021832	2913.65	-0.263331	0.169568	-1.55295	0.120434	0.526409
WBGene00008592	18879.3	-0.433079	0.27898	-1.55237	0.120574	0.526457
WBGene00010834	238.637	-0.567421	0.365488	-1.5525	0.120542	0.526457
WBGene00021101	184.743	0.621589	0.400411	1.55238	0.120571	0.526457
WBGene00206494	123.568	0.60895	0.392203	1.55264	0.120509	0.526457
WBGene00000093	4222.64	-0.286268	0.184526	-1.55137	0.120814	0.526979
WBGene00001127	303.127	0.580476	0.374266	1.55097	0.120908	0.526979
WBGene00010256	81.2473	-0.654899	0.422299	-1.55079	0.120951	0.526979
WBGene00010283	884.003	-0.403925	0.260343	-1.55151	0.120779	0.526979
WBGene00012278	85.8935	0.652046	0.42037	1.55113	0.120872	0.526979
WBGene00016090	25.7803	0.54774	0.353194	1.55082	0.120945	0.526979
WBGene00018867	2733.49	-0.325799	0.210073	-1.55088	0.12093	0.526979
WBGene00020661	124.836	-0.627587	0.404478	-1.5516	0.120758	0.526979
WBGene00003497	589.836	-0.499106	0.32196	-1.55021	0.121092	0.52731
WBGene00013898	1284.97	-0.41191	0.265703	-1.55026	0.121078	0.52731
WBGene00009026	35.8654	0.616381	0.397803	1.54947	0.12127	0.527664
WBGene00013086	496.376	0.562215	0.362813	1.5496	0.121238	0.527664
WBGene00017417	330.754	0.510814	0.329637	1.54963	0.121231	0.527664
WBGene00021867	1436.28	-0.338501	0.218538	-1.54894	0.121397	0.527935
WBGene00044053	213.029	-0.516941	0.333733	-1.54897	0.12139	0.527935
WBGene00044155	65.8001	0.648578	0.418876	1.54838	0.121532	0.528381
WBGene00004933	724.886	-0.358164	0.231368	-1.54803	0.121616	0.528468
WBGene00013871	27.447	0.627163	0.405124	1.54808	0.121604	0.528468
WBGene00020803	103.349	-0.657055	0.424631	-1.54736	0.121778	0.529029
WBGene00001166	8121.72	0.200311	0.129532	1.54642	0.122003	0.529701
WBGene00003743	91.1188	0.652344	0.421802	1.54656	0.121968	0.529701
WBGene00012194	799.42	0.363382	0.234999	1.54631	0.12203	0.529701
WBGene00011614	635.657	0.446772	0.288956	1.54616	0.122066	0.529721
WBGene00003006	460.983	-0.487473	0.315344	-1.54584	0.122143	0.529876
WBGene00007089	3169.46	-0.285924	0.184975	-1.54574	0.122167	0.529876
WBGene00013383	600.795	0.41833	0.27067	1.54554	0.122217	0.529952
WBGene00001520	1374.76	0.274621	0.177801	1.54454	0.122458	0.530361
WBGene00010882	3620.79	-0.236309	0.152967	-1.54483	0.122387	0.530361
WBGene00018678	2880.67	-0.248978	0.161209	-1.54445	0.122481	0.530361
WBGene00020251	394.896	0.425847	0.275747	1.54434	0.122506	0.530361
WBGene00020730	227.701	-0.569039	0.368402	-1.54462	0.122439	0.530361
WBGene00021799	1384.48	-0.309957	0.200653	-1.54474	0.122408	0.530361
WBGene00006467	610.097	0.471401	0.305285	1.54413	0.122556	0.530437
WBGene00001994	3383.96	0.285234	0.184758	1.54382	0.122631	0.530623
WBGene00004810	615.759	-0.46488	0.301275	-1.54304	0.122821	0.531304
WBGene00006430	4029.4	0.23659	0.153421	1.54209	0.123051	0.531475
WBGene00009846	181.219	0.600694	0.389488	1.54227	0.123009	0.531475
WBGene00010407	648.014	-0.41727	0.270538	-1.54237	0.122983	0.531475
WBGene00011897	4456.1	-0.24079	0.156096	-1.54258	0.122932	0.531475
WBGene00019832	116.094	-0.656107	0.425373	-1.54243	0.12297	0.531475
WBGene00020549	4723.78	-0.255863	0.165921	-1.54207	0.123055	0.531475
WBGene00044895	49.8321	-0.655627	0.425214	-1.54187	0.123104	0.531545
WBGene00000406	449.937	0.429961	0.278988	1.54114	0.123282	0.531817
WBGene00001517	39.0359	0.615073	0.399094	1.54117	0.123275	0.531817
WBGene00012231	3165.85	-0.423659	0.274901	-1.54113	0.123285	0.531817
WBGene00016702	3668.45	-0.24753	0.160621	-1.54108	0.123297	0.531817
WBGene00220001	48.6593	0.655541	0.425472	1.54074	0.123381	0.532036
WBGene00007771	132.955	0.592007	0.384328	1.54037	0.12347	0.532155
WBGene00018777	879.533	-0.346291	0.224812	-1.54036	0.123473	0.532155
WBGene00011424	59.4818	0.640581	0.415909	1.54019	0.123513	0.532187
WBGene00012763	50.2545	-0.660287	0.428768	-1.53996	0.123569	0.532287
WBGene00022858	282.139	0.476537	0.309567	1.53937	0.123715	0.532776
WBGene00009787	492.882	-0.423477	0.275201	-1.53879	0.123855	0.533112
WBGene00018622	341.553	0.402834	0.261804	1.53868	0.123881	0.533112
WBGene00022117	878.819	-0.383952	0.249539	-1.53865	0.123891	0.533112
WBGene00001059	57.1556	0.642117	0.417376	1.53846	0.123936	0.533164
WBGene00003700	51.2933	0.62817	0.408483	1.53781	0.124095	0.533708
WBGene00013211	3443.34	0.283053	0.184107	1.53744	0.124185	0.533957
WBGene00018339	3721.55	-0.221583	0.144142	-1.53725	0.124231	0.534013
WBGene00007213	360.505	0.519689	0.338301	1.53618	0.124495	0.534886
WBGene00015632	256.002	-0.558486	0.36356	-1.53616	0.124499	0.534886
WBGene00012977	593.422	0.355158	0.231312	1.53541	0.124684	0.535538
WBGene00000420	1787.17	-0.320198	0.208641	-1.53469	0.124861	0.535979
WBGene00010041	709.709	-0.469639	0.306036	-1.53459	0.124885	0.535979
WBGene00018874	982.197	-0.522709	0.340593	-1.5347	0.124857	0.535979
WBGene00009001	28.9613	0.611107	0.3984	1.5339	0.125054	0.536281
WBGene00018376	1084.32	-0.283748	0.184969	-1.53403	0.125021	0.536281
WBGene00022322	105.951	0.637043	0.415258	1.53409	0.125008	0.536281
WBGene00008032	7331.03	0.293964	0.191666	1.53373	0.125097	0.536327
WBGene00015450	4661.65	-0.235323	0.153502	-1.53303	0.125267	0.536917
WBGene00016335	152.067	-0.598867	0.390688	-1.53285	0.125312	0.536968
WBGene00018333	127.192	-0.612779	0.399845	-1.53254	0.125388	0.537013
WBGene00044326	3388.54	-0.246537	0.160868	-1.53254	0.125388	0.537013
WBGene00004068	3181.08	-0.321562	0.209892	-1.53204	0.125513	0.537407
WBGene00012947	70.8776	0.655706	0.428098	1.53167	0.125603	0.53765
WBGene00001372	7356.2	-0.25844	0.168777	-1.53125	0.125707	0.53774
WBGene00008628	4342.42	-0.363863	0.237597	-1.53143	0.125664	0.53774
WBGene00197604	23.2316	0.580811	0.37932	1.53119	0.125722	0.53774
WBGene00206357	760.212	0.39692	0.259267	1.53093	0.125786	0.537872
WBGene00021009	4136.76	0.262837	0.171705	1.53075	0.125831	0.537923
WBGene00000094	7398.04	0.290166	0.189594	1.53046	0.125904	0.538094
WBGene00014092	75.7272	0.653877	0.427534	1.52942	0.126161	0.539033
WBGene00022614	698.064	-0.410241	0.268253	-1.5293	0.12619	0.539033
WBGene00007252	161.441	-0.518634	0.339283	-1.52862	0.126359	0.539615
WBGene00003724	185.368	-0.555558	0.363597	-1.52795	0.126525	0.540184
WBGene00008728	505.128	0.486462	0.318444	1.52762	0.126606	0.540388
WBGene00019040	1233.01	0.497115	0.325485	1.52731	0.126685	0.540584
WBGene00001750	57.2838	-0.64618	0.423133	-1.52713	0.126729	0.54063
WBGene00001669	143.203	0.581535	0.380926	1.52664	0.126851	0.540729
WBGene00019976	23.9293	0.562432	0.368369	1.52682	0.126806	0.540729
WBGene00195164	53.1015	-0.626372	0.410267	-1.52674	0.126825	0.540729
WBGene00004203	1708.01	0.311061	0.203863	1.52583	0.127052	0.541162
WBGene00008933	473.784	0.425884	0.27914	1.5257	0.127085	0.541162
WBGene00009968	211.564	-0.612971	0.401708	-1.52591	0.127032	0.541162
WBGene00013741	589.228	-0.433451	0.284075	-1.52583	0.127052	0.541162
WBGene00000410	2533.43	-0.243767	0.159822	-1.52524	0.127199	0.541238
WBGene00000498	4500.78	-0.233835	0.153341	-1.52493	0.127276	0.541238
WBGene00004495	70255.4	-0.212856	0.139566	-1.52513	0.127226	0.541238
WBGene00010101	219.924	0.563762	0.369572	1.52545	0.127147	0.541238
WBGene00020976	174.684	-0.624939	0.409841	-1.52483	0.127301	0.541238
WBGene00021559	9066.47	0.21362	0.140085	1.52493	0.127275	0.541238
WBGene00018222	46.7396	0.589755	0.386862	1.52446	0.127394	0.54149
WBGene00008428	1845.56	-0.270545	0.177523	-1.524	0.12751	0.541817
WBGene00008876	2142.41	-0.277133	0.181893	-1.52361	0.127607	0.541817
WBGene00009978	1653.93	-0.334681	0.21968	-1.52349	0.127636	0.541817
WBGene00019156	43.7112	0.64997	0.426586	1.52366	0.127595	0.541817
WBGene00022337	36.8466	0.645686	0.423776	1.52365	0.127597	0.541817
WBGene00013322	68.832	0.650589	0.427093	1.5233	0.127684	0.54188
WBGene00011487	69.7131	-0.647726	0.425262	-1.52312	0.127728	0.541926
WBGene00015423	161.01	0.540837	0.355161	1.5228	0.12781	0.54199
WBGene00200459	742.248	0.393541	0.25842	1.52287	0.12779	0.54199
WBGene00012341	1338.76	-0.294368	0.19334	-1.52254	0.127873	0.542119
WBGene00001443	2257.4	-0.281711	0.18533	-1.52006	0.128497	0.543058
WBGene00003375	378.712	-0.44851	0.295104	-1.51983	0.128553	0.543058
WBGene00007861	26.5732	0.564216	0.371242	1.51981	0.12856	0.543058
WBGene00007991	945.158	-0.382692	0.251725	-1.52028	0.128441	0.543058
WBGene00008415	1344.15	-0.319855	0.210386	-1.52032	0.12843	0.543058
WBGene00010980	227.796	-0.566166	0.372282	-1.5208	0.12831	0.543058
WBGene00011515	86.3268	0.643127	0.422874	1.52085	0.128298	0.543058
WBGene00012188	6902.48	-0.235819	0.155004	-1.52137	0.128166	0.543058
WBGene00012758	152.913	-0.608517	0.400259	-1.52031	0.128433	0.543058
WBGene00013365	3063.47	-0.256453	0.168644	-1.52068	0.128341	0.543058
WBGene00015633	2215.56	0.314338	0.206823	1.51984	0.12855	0.543058
WBGene00016384	2000.16	-0.288612	0.189823	-1.52043	0.128404	0.543058
WBGene00017504	186.75	-0.596955	0.392781	-1.51982	0.128557	0.543058
WBGene00022206	383.043	0.493565	0.324682	1.52015	0.128473	0.543058
WBGene00008393	722.226	0.374152	0.246268	1.51929	0.128689	0.543325
WBGene00012142	1644.8	-0.323943	0.213208	-1.51937	0.128668	0.543325
WBGene00001636	423.078	0.499703	0.329101	1.51839	0.128917	0.543352
WBGene00003086	6446.5	-0.249671	0.164487	-1.51788	0.129045	0.543352
WBGene00004740	34.0267	-0.615239	0.405368	-1.51773	0.129083	0.543352
WBGene00007326	212.549	0.615323	0.405269	1.51831	0.128937	0.543352
WBGene00007453	733.847	-0.404494	0.266535	-1.5176	0.129115	0.543352
WBGene00007540	68.4251	0.64655	0.42599	1.51776	0.129075	0.543352
WBGene00008774	2382.48	-0.316686	0.208635	-1.51789	0.129042	0.543352
WBGene00009018	186.161	0.512804	0.337691	1.51856	0.128873	0.543352
WBGene00013082	635.308	0.430653	0.283636	1.51833	0.128931	0.543352
WBGene00018433	60.3075	0.645102	0.42476	1.51874	0.128827	0.543352
WBGene00018659	2088.84	-0.284851	0.187704	-1.51755	0.129127	0.543352
WBGene00022053	5063.72	-0.294954	0.194317	-1.5179	0.12904	0.543352
WBGene00219298	173.17	0.558688	0.367798	1.51901	0.128761	0.543352
WBGene00013408	1047.57	-0.458745	0.302322	-1.5174	0.129165	0.543369
WBGene00011968	256.987	0.527524	0.347719	1.5171	0.129241	0.543551
WBGene00018704	1220.41	0.410702	0.270803	1.51661	0.129366	0.543812
WBGene00201670	253.191	0.517852	0.341458	1.51659	0.12937	0.543812
WBGene00020562	1410.86	0.441095	0.290885	1.51639	0.12942	0.543884
WBGene00008420	7095.92	0.241756	0.159498	1.51573	0.129588	0.544438
WBGene00015125	1903.05	0.271667	0.179246	1.51561	0.129619	0.544438
WBGene00003184	8196.79	-0.283146	0.18685	-1.51537	0.129679	0.544552
Gene:WBGene00219718	167.623	-0.55264	0.365114	-1.51361	0.130125	0.544613
WBGene00000537	1585.24	-0.384756	0.254197	-1.51362	0.130124	0.544613
WBGene00000720	32.1568	0.598226	0.395136	1.51398	0.130032	0.544613
WBGene00003015	162.495	-0.580946	0.383519	-1.51478	0.129829	0.544613
WBGene00003926	10282.5	-0.245994	0.162411	-1.51464	0.129865	0.544613
WBGene00012755	383.06	-0.514028	0.339549	-1.51386	0.130062	0.544613
WBGene00015566	86.5913	-0.637842	0.421083	-1.51477	0.129832	0.544613
WBGene00015976	10717.5	-0.214083	0.141305	-1.51505	0.12976	0.544613
WBGene00016610	7766	-0.253992	0.167806	-1.5136	0.130126	0.544613
WBGene00018044	506.737	-0.495317	0.327203	-1.51379	0.130079	0.544613
WBGene00020103	16762	-0.248877	0.164407	-1.51378	0.130081	0.544613
WBGene00021493	152.146	-0.589066	0.389131	-1.5138	0.130078	0.544613
WBGene00044650	1393.08	-0.364212	0.24055	-1.51408	0.130006	0.544613
WBGene00001714	57.2562	-0.612107	0.404477	-1.51333	0.130196	0.544624
WBGene00023395	71.8523	-0.64881	0.428697	-1.51344	0.130167	0.544624
WBGene00004487	96914.4	-0.221474	0.146386	-1.51295	0.130294	0.544826
WBGene00010425	3767.55	-0.251323	0.166137	-1.51275	0.130344	0.544826
WBGene00016015	4768.08	0.20981	0.13869	1.5128	0.130331	0.544826
WBGene00004126	767.878	0.383999	0.253911	1.51233	0.130449	0.544986
WBGene00012964	9564.27	-0.241316	0.15956	-1.51238	0.130437	0.544986
WBGene00000371	23589.7	-0.201249	0.133191	-1.51098	0.130793	0.545105
WBGene00002990	541.144	0.402235	0.26626	1.51068	0.130869	0.545105
WBGene00011561	122048	-0.224529	0.148596	-1.511	0.130789	0.545105
WBGene00012158	1393.37	0.313025	0.207227	1.51054	0.130905	0.545105
WBGene00013965	80.5724	-0.647484	0.428624	-1.51061	0.130887	0.545105
WBGene00017014	427.197	-0.513943	0.339931	-1.51191	0.130558	0.545105
WBGene00017711	338.405	-0.569593	0.376779	-1.51174	0.1306	0.545105
WBGene00018113	43.2695	0.645001	0.426737	1.51147	0.130668	0.545105
WBGene00018764	4237.98	-0.262993	0.17407	-1.51084	0.130828	0.545105
WBGene00020025	11060.7	0.238076	0.1576	1.51063	0.130882	0.545105
WBGene00022473	2532.4	0.305538	0.202122	1.51165	0.130623	0.545105
WBGene00194663	328.654	0.595472	0.394216	1.51052	0.130911	0.545105
WBGene00196264	32.6169	0.538023	0.356153	1.51065	0.130877	0.545105
WBGene00011965	2393.55	-0.294158	0.194784	-1.51017	0.131	0.54534
WBGene00011012	1690.49	0.366878	0.242969	1.50998	0.131048	0.545402
WBGene00004985	7235.62	-0.243066	0.161017	-1.50957	0.131154	0.545634
WBGene00010242	1034.39	-0.391409	0.259297	-1.5095	0.131171	0.545634
WBGene00000870	1265.75	0.410051	0.271722	1.50908	0.131278	0.54572
WBGene00019609	453.238	0.436248	0.28905	1.50925	0.131236	0.54572
WBGene00173337	41.471	-0.646904	0.428689	-1.50903	0.131292	0.54572
WBGene00008706	121.652	-0.579932	0.384455	-1.50845	0.131439	0.546054
WBGene00017785	59.0955	0.640482	0.424595	1.50846	0.131438	0.546054
WBGene00010261	244.271	-0.581532	0.385658	-1.50789	0.131582	0.546439
WBGene00012562	3329.58	-0.277971	0.184352	-1.50783	0.131598	0.546439
WBGene00009598	24.6105	-0.543514	0.360619	-1.50717	0.131767	0.546861
WBGene00022467	24.4232	-0.530355	0.351863	-1.50728	0.131739	0.546861
WBGene00004402	52.9264	0.593864	0.3942	1.5065	0.131938	0.547017
WBGene00008971	4319.28	0.39974	0.265303	1.50673	0.13188	0.547017
WBGene00011446	2243.87	0.360499	0.239287	1.50656	0.131925	0.547017
WBGene00023427	1610.13	-0.38629	0.256415	-1.5065	0.131938	0.547017
WBGene00000118	93.5125	-0.64577	0.428829	-1.50589	0.132095	0.547161
WBGene00003169	30.8132	0.645602	0.428698	1.50596	0.132077	0.547161
WBGene00017549	28812.8	-0.264146	0.175409	-1.50589	0.132096	0.547161
WBGene00044316	98.8081	-0.575248	0.38201	-1.50585	0.132107	0.547161
WBGene00008144	319.009	-0.5889	0.391283	-1.50505	0.132312	0.547454
WBGene00010338	421.588	-0.482215	0.320382	-1.50512	0.132293	0.547454
WBGene00019204	189.632	-0.617068	0.409943	-1.50525	0.132259	0.547454
WBGene00020438	159.303	0.533881	0.354692	1.5052	0.132274	0.547454
WBGene00016993	1353.38	-0.306611	0.20377	-1.5047	0.132402	0.547692
WBGene00012191	505.756	-0.418998	0.278531	-1.50431	0.132502	0.547964
WBGene00006786	1207.61	0.371907	0.24736	1.5035	0.132709	0.548684
WBGene00022361	995.846	0.38059	0.253165	1.50333	0.132755	0.548734
WBGene00012722	1405.99	0.303275	0.201819	1.50271	0.132914	0.548757
WBGene00013120	36.1052	-0.53417	0.355478	-1.50268	0.132922	0.548757
WBGene00016415	883.991	-0.444744	0.295971	-1.50266	0.132927	0.548757
WBGene00016506	940.835	-0.32573	0.216701	-1.50313	0.132805	0.548757
WBGene00016810	1684.9	0.317697	0.211424	1.50265	0.132928	0.548757
WBGene00018390	614.445	-0.450805	0.300106	-1.50215	0.133058	0.549152
WBGene00000176	48.7803	0.626852	0.417677	1.5008	0.133406	0.550175
WBGene00016302	89.2971	0.623987	0.41572	1.50098	0.133361	0.550175
WBGene00022092	6055.51	-0.285073	0.189938	-1.50087	0.133388	0.550175
WBGene00018646	159.578	-0.618139	0.412045	-1.50017	0.13357	0.550432
WBGene00022506	46.3149	0.61517	0.410022	1.50033	0.133528	0.550432
WBGene00219374	92.1068	0.605645	0.403697	1.50025	0.13355	0.550432
WBGene00008588	166.668	0.557161	0.371479	1.49984	0.133655	0.550644
WBGene00019776	35.13	0.61291	0.408689	1.4997	0.133693	0.550662
WBGene00007214	230.165	-0.568671	0.379278	-1.49935	0.133783	0.550755
WBGene00018111	36.105	0.629845	0.420059	1.49942	0.133765	0.550755
WBGene00019259	4393.8	-0.262537	0.175124	-1.49915	0.133834	0.550828
WBGene00007121	468.453	0.501858	0.334842	1.49879	0.133929	0.551079
WBGene00021702	431.862	-0.496587	0.331362	-1.49862	0.133971	0.551115
WBGene00010761	34.6384	-0.630437	0.420949	-1.49766	0.134223	0.551823
WBGene00013349	5205.54	-0.331062	0.221066	-1.49757	0.134245	0.551823
WBGene00017605	34477.3	0.299741	0.200126	1.49776	0.134195	0.551823
WBGene00003864	18203.8	-0.210162	0.140404	-1.49684	0.134434	0.552325
WBGene00004898	242.748	-0.498279	0.33288	-1.49687	0.134427	0.552325
WBGene00000512	1155.21	0.359951	0.24064	1.49581	0.134704	0.553295
WBGene00013980	209.679	-0.583414	0.390277	-1.49487	0.134948	0.55388
WBGene00021211	3256.36	-0.301293	0.20153	-1.49503	0.134906	0.55388
WBGene00077564	26.4599	0.596306	0.3989	1.49487	0.134947	0.55388
WBGene00014259	5274.28	0.222686	0.149015	1.49439	0.135074	0.554117
WBGene00016230	30.3074	0.595445	0.398453	1.49439	0.135073	0.554117
WBGene00010148	120.341	0.633482	0.423971	1.49416	0.135133	0.554157
WBGene00013960	886.133	-0.471948	0.315876	-1.49409	0.135151	0.554157
WBGene00015148	337.993	0.433052	0.289932	1.49363	0.135272	0.554511
WBGene00012903	5908.05	-0.221139	0.148112	-1.49305	0.135424	0.554996
WBGene00017852	10812.1	-0.229886	0.154013	-1.49264	0.135532	0.555012
WBGene00017908	2069.58	0.397334	0.266194	1.49265	0.135529	0.555012
WBGene00019207	1483.8	-0.285043	0.190981	-1.49252	0.135563	0.555012
WBGene00022248	719.696	0.423492	0.283731	1.49258	0.135546	0.555012
WBGene00007565	244.148	-0.610294	0.409039	-1.49202	0.135695	0.555215
WBGene00008605	100.669	-0.639582	0.428729	-1.49181	0.135749	0.555215
WBGene00011954	33.1821	0.636231	0.426463	1.49188	0.135731	0.555215
WBGene00016131	296.059	0.56067	0.375777	1.49203	0.135692	0.555215
WBGene00000911	5228.23	0.227037	0.15226	1.49112	0.135931	0.555521
WBGene00005133	135.326	0.525869	0.352689	1.49103	0.135954	0.555521
WBGene00005988	56.1883	0.601526	0.403493	1.4908	0.136015	0.555521
WBGene00007966	60.929	-0.623009	0.41796	-1.49059	0.136068	0.555521
WBGene00011050	296.897	0.412311	0.276607	1.4906	0.136066	0.555521
WBGene00016167	5035.08	-0.211911	0.142175	-1.49049	0.136095	0.555521
WBGene00017082	3756.42	-0.372814	0.250078	-1.49079	0.136016	0.555521
WBGene00044347	161.156	-0.570269	0.382388	-1.49133	0.135874	0.555521
WBGene00009730	221.299	0.499692	0.335335	1.49013	0.136191	0.555772
WBGene00022550	91.7876	-0.63768	0.428046	-1.48975	0.136291	0.556042
WBGene00007048	8197.68	0.276062	0.185423	1.48883	0.136533	0.556198
WBGene00011495	389.422	-0.514438	0.345473	-1.48908	0.136465	0.556198
WBGene00012657	1326.17	-0.327347	0.219861	-1.48888	0.136518	0.556198
WBGene00014669	1305.38	-0.41098	0.275977	-1.48918	0.136439	0.556198
WBGene00021700	81.1413	0.635213	0.426519	1.4893	0.13641	0.556198
WBGene00044025	4424.01	-0.253407	0.170158	-1.48925	0.136421	0.556198
WBGene00013955	32.5924	-0.566083	0.380288	-1.48856	0.136602	0.556341
WBGene00017914	54.7783	0.632002	0.424762	1.4879	0.136778	0.556918
WBGene00016794	3101.1	0.242346	0.162962	1.48713	0.13698	0.557555
WBGene00044102	34.0679	-0.58103	0.390727	-1.48705	0.137003	0.557555
WBGene00010568	1110.16	0.374643	0.252025	1.48653	0.137139	0.557832
WBGene00022816	8925.65	0.344396	0.231659	1.48665	0.137108	0.557832
WBGene00017992	3952.99	-0.270487	0.182059	-1.48571	0.137356	0.558576
WBGene00010116	301.856	-0.44545	0.299865	-1.4855	0.13741	0.558582
WBGene00020175	72.9071	0.633655	0.426575	1.48545	0.137426	0.558582
WBGene00009136	35.7639	-0.560008	0.377062	-1.48519	0.137494	0.558658
WBGene00010649	198.291	-0.54807	0.369138	-1.48473	0.137615	0.558658
WBGene00011977	11962.6	0.322903	0.217472	1.48481	0.137595	0.558658
WBGene00016947	3228.22	-0.318476	0.214482	-1.48486	0.13758	0.558658
WBGene00017156	110.851	-0.622044	0.418913	-1.4849	0.13757	0.558658
WBGene00006823	6032.18	-0.217097	0.14626	-1.48432	0.137725	0.558827
WBGene00012975	185.101	0.567728	0.382464	1.4844	0.137704	0.558827
WBGene00007454	925.644	-0.400949	0.270208	-1.48386	0.137847	0.559045
WBGene00015019	42.1578	0.527847	0.355715	1.4839	0.137834	0.559045
WBGene00002220	538.305	0.4204	0.283494	1.48293	0.138094	0.559908
WBGene00195244	634.268	0.398799	0.268978	1.48265	0.138168	0.56007
WBGene00004307	4250.49	-0.296061	0.199837	-1.48151	0.13847	0.560796
WBGene00013306	1394.39	-0.388727	0.262377	-1.48156	0.138458	0.560796
WBGene00017838	283.098	0.542276	0.365951	1.48183	0.138386	0.560796
WBGene00044285	43.6483	0.631777	0.426456	1.48146	0.138485	0.560796
WBGene00000403	900.913	-0.340907	0.230429	-1.47944	0.139022	0.560921
WBGene00003210	7718.32	0.227382	0.153638	1.47999	0.138876	0.560921
WBGene00003617	398.036	-0.464009	0.313644	-1.47941	0.13903	0.560921
WBGene00007796	261.648	-0.562346	0.379918	-1.48018	0.138826	0.560921
WBGene00008064	50.2103	-0.561264	0.379146	-1.48034	0.138783	0.560921
WBGene00008858	165.984	-0.579566	0.391521	-1.4803	0.138794	0.560921
WBGene00009372	2365.13	-0.267696	0.180768	-1.48088	0.138638	0.560921
WBGene00010204	4561.72	-0.633031	0.427457	-1.48092	0.138627	0.560921
WBGene00010319	789.614	-0.51152	0.345659	-1.47984	0.138916	0.560921
WBGene00010660	109.851	-0.603539	0.407641	-1.48057	0.138722	0.560921
WBGene00011964	397.279	0.471664	0.318794	1.47953	0.138999	0.560921
WBGene00012307	71.5077	-0.629343	0.425007	-1.48078	0.138664	0.560921
WBGene00016530	230.072	-0.595831	0.402329	-1.48095	0.138619	0.560921
WBGene00018632	2887.74	-0.295329	0.199472	-1.48055	0.138725	0.560921
WBGene00019713	8641.92	-0.260902	0.176309	-1.4798	0.138927	0.560921
WBGene00009966	5680.51	-0.255064	0.172501	-1.47862	0.139241	0.561217
WBGene00010141	5933.5	-0.203508	0.137626	-1.47871	0.139218	0.561217
WBGene00016248	23.434	0.614248	0.415379	1.47876	0.139203	0.561217
WBGene00021122	38.465	-0.617069	0.417228	-1.47897	0.139147	0.561217
WBGene00001705	24.5861	-0.499312	0.337779	-1.47822	0.139348	0.561251
WBGene00011321	40.1481	-0.59967	0.405656	-1.47827	0.139335	0.561251
WBGene00019067	26.6721	0.622177	0.420908	1.47818	0.13936	0.561251
WBGene00044300	37.7107	-0.629654	0.425994	-1.47808	0.139386	0.561251
Gene:WBGene00004849	31.4771	-0.632094	0.427969	-1.47696	0.139686	0.562016
WBGene00001185	110.742	-0.614169	0.41602	-1.4763	0.139865	0.562016
WBGene00003024	707.872	0.487291	0.329878	1.47719	0.139626	0.562016
WBGene00003471	498.504	0.476381	0.322565	1.47685	0.139715	0.562016
WBGene00003710	193.605	0.572907	0.388189	1.47585	0.139985	0.562016
WBGene00004222	205.728	-0.592929	0.401451	-1.47697	0.139684	0.562016
WBGene00008082	1915.7	0.253175	0.171547	1.47583	0.139989	0.562016
WBGene00008130	389.547	0.450858	0.305403	1.47627	0.139871	0.562016
WBGene00008764	7742.84	-0.25749	0.174466	-1.47588	0.139977	0.562016
WBGene00017198	39.1047	0.614839	0.416584	1.47591	0.139969	0.562016
WBGene00019814	226.98	0.563027	0.381379	1.47629	0.139866	0.562016
WBGene00020580	46.5194	-0.602004	0.407762	-1.47636	0.139847	0.562016
WBGene00016130	227.553	0.580283	0.393241	1.47564	0.14004	0.562084
WBGene00020649	167.71	0.503689	0.341417	1.47529	0.140134	0.562324
WBGene00010010	80.671	-0.632281	0.428732	-1.47477	0.140274	0.562748
WBGene00005662	2311.53	-0.223416	0.151544	-1.47426	0.140411	0.562978
WBGene00020749	25.2105	0.510567	0.346319	1.47427	0.140409	0.562978
WBGene00020936	1924.82	0.2799	0.189869	1.47417	0.140435	0.562978
WBGene00016741	3827.45	-0.297549	0.201888	-1.47383	0.140527	0.563209
WBGene00002203	631.747	0.487948	0.331216	1.4732	0.140696	0.563751
WBGene00011052	66.7068	-0.627431	0.426102	-1.47249	0.140889	0.564383
WBGene00001723	50.8575	0.606142	0.411691	1.47232	0.140934	0.564425
WBGene00010806	4569.47	-0.224209	0.152314	-1.47202	0.141014	0.564609
WBGene00008186	67.3554	-0.631062	0.428782	-1.47176	0.141087	0.564732
WBGene00008454	164.129	-0.58462	0.39731	-1.47145	0.141171	0.564732
WBGene00010109	357.844	-0.43096	0.292988	-1.47091	0.141315	0.564732
WBGene00010512	43.8764	-0.623444	0.423846	-1.47092	0.141313	0.564732
WBGene00011220	258.545	-0.465005	0.316145	-1.47086	0.141328	0.564732
WBGene00015894	60.9219	0.630109	0.428461	1.47063	0.14139	0.564732
WBGene00019300	159.742	0.529628	0.360127	1.47067	0.14138	0.564732
WBGene00021528	28.1978	-0.559791	0.380535	-1.47106	0.141274	0.564732
WBGene00022371	1599.73	-0.287856	0.195627	-1.47146	0.141168	0.564732
WBGene00022474	383.139	-0.478466	0.325281	-1.47093	0.141309	0.564732
WBGene00010623	1550.34	-0.335569	0.228253	-1.47016	0.141518	0.564966
WBGene00022454	169.503	-0.572516	0.389413	-1.4702	0.141507	0.564966
WBGene00019746	105.969	0.618828	0.421025	1.46981	0.141612	0.565205
WBGene00008530	10291.2	-0.287173	0.195403	-1.46965	0.141658	0.565248
WBGene00008171	1016.15	-0.387002	0.263356	-1.4695	0.141697	0.565267
WBGene00086558	41.3133	0.628506	0.427817	1.4691	0.141805	0.56556
WBGene00009862	155.565	0.612855	0.417381	1.46833	0.142013	0.566253
WBGene00003727	679.985	0.489305	0.333617	1.46667	0.142467	0.567784
WBGene00005649	58.5062	-0.619435	0.422333	-1.4667	0.142458	0.567784
WBGene00000771	97.6531	0.594996	0.405891	1.4659	0.142675	0.567964
WBGene00006503	315.562	0.426922	0.291242	1.46586	0.142685	0.567964
WBGene00008098	27.176	0.521608	0.355721	1.46634	0.142556	0.567964
WBGene00012385	3219.29	-0.241665	0.164836	-1.46609	0.142623	0.567964
WBGene00020618	58.9239	0.624534	0.425984	1.4661	0.142622	0.567964
WBGene00006186	119.72	0.589384	0.402209	1.46537	0.14282	0.568243
WBGene00008323	3064.51	-0.264676	0.180623	-1.46535	0.142825	0.568243
WBGene00012436	418.327	0.411896	0.281244	1.46455	0.143044	0.568836
WBGene00196604	43.1775	0.627917	0.428728	1.46461	0.143028	0.568836
WBGene00000269	1116.38	-0.294074	0.200814	-1.46441	0.143083	0.568852
WBGene00002033	4552.2	-0.248528	0.169805	-1.46361	0.1433	0.568975
WBGene00006450	1532.29	-0.280662	0.191737	-1.46379	0.143252	0.568975
WBGene00018286	233.995	-0.480645	0.328425	-1.46349	0.143334	0.568975
WBGene00018773	969.45	-0.386966	0.264429	-1.4634	0.143357	0.568975
WBGene00021474	3520.1	0.252699	0.172639	1.46375	0.143263	0.568975
WBGene00022378	6287.88	-0.259642	0.17739	-1.46368	0.143281	0.568975
WBGene00022415	130.162	0.595774	0.407034	1.4637	0.143277	0.568975
WBGene00001988	43.8243	0.55825	0.381576	1.46301	0.143464	0.569264
WBGene00013437	164.68	-0.498288	0.340632	-1.46283	0.143513	0.569292
WBGene00017933	965.257	0.422376	0.288764	1.4627	0.143549	0.569292
WBGene00200689	23.8534	-0.561059	0.383603	-1.4626	0.143576	0.569292
WBGene00008837	57.8278	-0.604276	0.413304	-1.46206	0.143725	0.569615
WBGene00012208	4197.09	-0.239216	0.163616	-1.46205	0.143727	0.569615
WBGene00015364	24.3005	0.59924	0.409966	1.46168	0.143828	0.569878
WBGene00001101	1954.53	0.362903	0.248438	1.46074	0.144087	0.569885
WBGene00004175	2756.94	-0.25695	0.17591	-1.46069	0.144099	0.569885
WBGene00012217	26.4756	-0.616424	0.422052	-1.46054	0.144141	0.569885
WBGene00013419	54.0308	-0.616945	0.422422	-1.46049	0.144154	0.569885
WBGene00014021	530.016	-0.424804	0.290791	-1.46086	0.144055	0.569885
WBGene00016698	299.846	-0.542914	0.371712	-1.46057	0.144132	0.569885
WBGene00020050	307.733	0.467274	0.319813	1.46109	0.143991	0.569885
WBGene00045316	79.5171	0.61767	0.422944	1.46041	0.144178	0.569885
WBGene00045366	1635.62	0.391753	0.268166	1.46086	0.144053	0.569885
WBGene00045494	56.2846	0.576509	0.394601	1.46099	0.144017	0.569885
WBGene00019496	25.1989	0.553925	0.379334	1.46026	0.14422	0.56991
WBGene00000122	7708.9	-0.23482	0.16084	-1.45996	0.144301	0.570092
WBGene00014915	1102.07	-0.339683	0.232749	-1.45944	0.144445	0.570524
WBGene00010941	2279.27	-0.25782	0.176749	-1.45868	0.144654	0.571044
WBGene00018045	2164.7	0.290685	0.199293	1.45858	0.144681	0.571044
WBGene00019345	78.6382	-0.619624	0.424745	-1.45881	0.144616	0.571044
WBGene00012665	167.128	-0.544201	0.373246	-1.45802	0.144835	0.571512
WBGene00009229	60.7414	0.587025	0.402658	1.45787	0.144875	0.571533
WBGene00003987	420.573	-0.529733	0.3634	-1.45771	0.144919	0.57157
WBGene00000897	768.584	0.353897	0.24294	1.45672	0.145192	0.572076
WBGene00013611	1438.98	-0.302665	0.207786	-1.45662	0.145222	0.572076
WBGene00017738	2308.64	-0.242249	0.166259	-1.45706	0.145101	0.572076
WBGene00018146	375.56	-0.51937	0.356504	-1.45684	0.14516	0.572076
WBGene00019806	2203.5	-0.246733	0.169345	-1.45699	0.14512	0.572076
WBGene00009316	160.907	-0.551863	0.379038	-1.45596	0.145405	0.572379
WBGene00009359	102.956	-0.606898	0.416771	-1.45619	0.14534	0.572379
WBGene00011985	4894.15	-0.249644	0.171462	-1.45597	0.1454	0.572379
Gene:WBGene00219586	38.8353	-0.510581	0.351039	-1.45448	0.145812	0.57293
WBGene00004479	71225.5	-0.230433	0.158449	-1.45431	0.145861	0.57293
WBGene00007397	42.7002	0.619962	0.426408	1.45392	0.14597	0.57293
WBGene00008065	68.0814	-0.613344	0.421679	-1.45453	0.1458	0.57293
WBGene00009308	300.36	-0.461228	0.3171	-1.45452	0.145803	0.57293
WBGene00009625	116.541	0.618283	0.424891	1.45516	0.145626	0.57293
WBGene00009953	228.185	0.503657	0.346348	1.45419	0.145892	0.57293
WBGene00010990	3069.07	0.247856	0.170475	1.45392	0.14597	0.57293
WBGene00011229	693.844	0.545227	0.374755	1.45489	0.145701	0.57293
WBGene00013606	1919.95	0.355575	0.244446	1.45462	0.145775	0.57293
WBGene00015588	29.7957	0.602588	0.41432	1.4544	0.145835	0.57293
WBGene00021388	72.237	0.621184	0.427281	1.45381	0.146	0.57293
WBGene00045261	6320.03	0.244772	0.168336	1.45407	0.145926	0.57293
WBGene00000416	3951.19	-0.24679	0.169797	-1.45344	0.146102	0.573058
WBGene00008431	13948	-0.243044	0.167213	-1.45349	0.146086	0.573058
WBGene00007941	607.77	0.348079	0.239569	1.45293	0.146242	0.573174
WBGene00009977	2341.83	0.297138	0.204524	1.45283	0.146271	0.573174
WBGene00015353	1744.12	-0.301325	0.207393	-1.45292	0.146245	0.573174
WBGene00021510	57.535	0.616877	0.424605	1.45283	0.146272	0.573174
WBGene00018399	3760.28	-0.256822	0.176829	-1.45237	0.146399	0.573532
WBGene00011116	12529.4	-0.219955	0.151481	-1.45203	0.146494	0.573769
WBGene00013305	33.6281	-0.563925	0.388501	-1.45154	0.14663	0.574164
WBGene00000181	10396	-0.238292	0.164225	-1.45101	0.146778	0.574192
WBGene00010572	177.151	0.514131	0.354316	1.45105	0.146765	0.574192
WBGene00016446	2793.53	-0.314603	0.216805	-1.45109	0.146756	0.574192
WBGene00018786	145.667	0.526435	0.362763	1.45118	0.14673	0.574192
WBGene00007848	6760.8	0.308663	0.212779	1.45063	0.146884	0.57447
WBGene00004001	119.28	-0.581816	0.401247	-1.45002	0.147054	0.57493
WBGene00009922	3691.97	0.257903	0.17787	1.44995	0.147072	0.57493
WBGene00022408	54.0794	-0.621024	0.42842	-1.44957	0.147179	0.575211
WBGene00006816	1845.28	0.312455	0.215578	1.44938	0.147231	0.575277
WBGene00000597	191.439	-0.483777	0.333893	-1.4489	0.147366	0.575529
WBGene00019318	146.289	0.610039	0.421003	1.44901	0.147334	0.575529
WBGene00000002	307.531	-0.448719	0.309763	-1.44859	0.147452	0.575589
WBGene00004876	581.632	-0.360306	0.248723	-1.44862	0.147443	0.575589
WBGene00001550	28.4412	0.599088	0.413625	1.44839	0.147509	0.575677
WBGene00016686	24.4768	-0.614821	0.424598	-1.44801	0.147615	0.575816
WBGene00019001	3654.58	-0.302508	0.208905	-1.44807	0.147598	0.575816
WBGene00022727	472.067	-0.385198	0.266051	-1.44783	0.147664	0.575869
WBGene00013755	591.54	-0.364041	0.251507	-1.44744	0.147775	0.576025
WBGene00022212	84.0838	0.607126	0.419428	1.44751	0.147754	0.576025
WBGene00008301	195.458	-0.558742	0.38608	-1.44722	0.147836	0.576126
WBGene00003474	7129.53	-0.420405	0.290517	-1.44709	0.147871	0.576126
WBGene00011326	665.258	-0.505475	0.349472	-1.4464	0.148066	0.576612
WBGene00014158	63.5221	0.615325	0.42541	1.44643	0.148057	0.576612
WBGene00044107	295.064	-0.421412	0.291413	-1.4461	0.14815	0.5768
WBGene00018375	189.614	-0.536361	0.371032	-1.44559	0.148292	0.577216
WBGene00010367	5855.36	-0.236203	0.16347	-1.44493	0.148478	0.577804
WBGene00004457	138.435	-0.593784	0.41102	-1.44466	0.148553	0.577958
WBGene00009696	314.637	0.517986	0.35863	1.44435	0.148642	0.578165
WBGene00013794	56.8334	0.613797	0.425087	1.44393	0.148759	0.578482
WBGene00011615	453.402	0.427269	0.296012	1.44342	0.148902	0.578852
WBGene00018457	61.7207	0.618222	0.428327	1.44334	0.148925	0.578852
WBGene00007893	22.5974	0.448047	0.310473	1.44311	0.148988	0.578869
WBGene00017971	33.7817	0.61869	0.42873	1.44307	0.149	0.578869
WBGene00000554	654.86	0.366765	0.254301	1.44225	0.149233	0.578983
WBGene00006372	773.858	-0.424923	0.294569	-1.44252	0.149155	0.578983
WBGene00008486	619.822	0.550083	0.381403	1.44226	0.149228	0.578983
WBGene00008694	1256.38	0.428563	0.297153	1.44223	0.149238	0.578983
WBGene00044413	330.777	-0.447847	0.31042	-1.44271	0.149102	0.578983
WBGene00196044	27.8453	0.546244	0.378753	1.44222	0.149241	0.578983
WBGene00012296	213.532	0.490579	0.340204	1.44201	0.149298	0.579066
WBGene00005660	26.2638	0.554623	0.384664	1.44184	0.149348	0.579074
WBGene00010919	1353.76	0.368193	0.255378	1.44176	0.149371	0.579074
WBGene00007633	112.53	-0.617847	0.428774	-1.44096	0.149596	0.579247
WBGene00009558	240.138	-0.527918	0.366342	-1.44105	0.14957	0.579247
WBGene00012207	95.4368	0.605327	0.420029	1.44116	0.14954	0.579247
WBGene00012642	65.8507	-0.613281	0.425639	-1.44085	0.149628	0.579247
WBGene00017777	5444.97	-0.269049	0.186679	-1.44124	0.149518	0.579247
WBGene00021833	44.0372	0.615573	0.427099	1.44129	0.149503	0.579247
WBGene00000898	1062.71	0.317057	0.220197	1.43988	0.149901	0.579964
WBGene00002335	2856.5	-0.242419	0.168383	-1.43969	0.149955	0.579964
WBGene00008801	27.2045	0.532662	0.369892	1.44005	0.149853	0.579964
WBGene00010448	99.3962	0.593548	0.412243	1.4398	0.149924	0.579964
WBGene00013202	2337.22	0.25704	0.178573	1.43941	0.150036	0.57997
WBGene00014141	597.875	0.379889	0.263957	1.43921	0.150091	0.57997
WBGene00017269	5917.03	-0.267054	0.185559	-1.43918	0.150099	0.57997
WBGene00021697	4397.87	-0.206468	0.143428	-1.43952	0.150002	0.57997
WBGene00001483	66.2241	-0.60913	0.423427	-1.43857	0.150272	0.580504
WBGene00004442	41667.3	-0.228488	0.158903	-1.4379	0.150461	0.581026
WBGene00005703	25.9074	0.534672	0.371857	1.43784	0.150479	0.581026
WBGene00015288	124.516	0.598004	0.416051	1.43734	0.150623	0.581446
WBGene00001829	5611.32	0.207492	0.14438	1.43712	0.150684	0.581545
WBGene00006369	804.429	0.432528	0.301077	1.43661	0.15083	0.581971
WBGene00004025	1047.61	0.392338	0.273137	1.43642	0.150884	0.582042
WBGene00002080	1943.44	-0.339514	0.23646	-1.43582	0.151054	0.582387
WBGene00004192	70.8704	0.600357	0.418198	1.43558	0.151122	0.582387
WBGene00004467	10233.4	-0.206767	0.144088	-1.435	0.151286	0.582387
WBGene00009150	25.8799	0.548477	0.382253	1.43485	0.151329	0.582387
WBGene00010544	26.9568	0.60106	0.418773	1.43529	0.151205	0.582387
WBGene00011002	79.4131	0.59798	0.416616	1.43533	0.151194	0.582387
WBGene00015339	101.241	-0.614506	0.428271	-1.43485	0.151329	0.582387
WBGene00017389	266.734	-0.530674	0.369801	-1.43503	0.15128	0.582387
WBGene00021646	1713.96	-0.342952	0.238967	-1.43514	0.151247	0.582387
WBGene00045238	626.518	-0.463671	0.32296	-1.43569	0.151091	0.582387
WBGene00007720	2751.88	-0.273303	0.190539	-1.43437	0.151466	0.582752
WBGene00021855	4981.73	-0.211091	0.147177	-1.43427	0.151496	0.582752
WBGene00002003	2021.48	-0.236308	0.164779	-1.43409	0.151546	0.582808
WBGene00007286	933.206	0.357701	0.249461	1.43389	0.151603	0.58289
WBGene00021653	106.464	0.581306	0.4055	1.43356	0.151699	0.583123
Gene:WBGene00219699	1361	-0.356352	0.248644	-1.43318	0.151806	0.58314
WBGene00009399	271.174	-0.475527	0.331784	-1.43324	0.151789	0.58314
WBGene00015004	64.7643	0.607663	0.424001	1.43317	0.15181	0.58314
WBGene00008304	70.4816	-0.593994	0.414667	-1.43246	0.152012	0.583367
WBGene00009260	544.922	0.402014	0.280635	1.43252	0.151996	0.583367
WBGene00010622	1458.45	-0.259194	0.180913	-1.4327	0.151942	0.583367
WBGene00010966	21613.2	-0.28483	0.198798	-1.43276	0.151927	0.583367
WBGene00015597	23.8777	-0.529735	0.369856	-1.43227	0.152065	0.583412
WBGene00022204	58.6397	-0.601683	0.42012	-1.43217	0.152095	0.583412
WBGene00013069	36.3692	0.550408	0.384381	1.43193	0.152163	0.583536
WBGene00003048	3034.14	0.260924	0.18224	1.43176	0.152211	0.583584
WBGene00004056	549.196	0.41637	0.290948	1.43108	0.152408	0.583658
WBGene00005299	70.5521	0.607821	0.424768	1.43095	0.152445	0.583658
WBGene00006160	121.892	-0.608557	0.425149	-1.4314	0.152316	0.583658
WBGene00007411	65.2714	0.599833	0.419183	1.43096	0.152442	0.583658
WBGene00010271	125.701	-0.56609	0.395517	-1.43127	0.152354	0.583658
WBGene00011915	22068.2	0.249664	0.174409	1.43149	0.15229	0.583658
WBGene00012452	1301.11	-0.415298	0.290324	-1.43046	0.152584	0.584055
WBGene00006220	79.3476	0.611146	0.427446	1.42976	0.152785	0.584414
WBGene00006540	3428.11	-0.258438	0.180734	-1.42994	0.152735	0.584414
WBGene00013227	131.05	0.610522	0.426978	1.42987	0.152755	0.584414
WBGene00010176	36.048	-0.610404	0.426977	-1.42959	0.152833	0.584462
WBGene00012181	29.9724	0.560271	0.392022	1.42918	0.152952	0.584779
WBGene00000754	2667.92	0.277953	0.194505	1.42903	0.152996	0.584787
WBGene00004060	1969.24	-0.278187	0.194683	-1.42893	0.153026	0.584787
WBGene00013957	103.163	0.589771	0.412917	1.4283	0.153204	0.585301
WBGene00017583	2741.28	-0.292683	0.20493	-1.42821	0.153232	0.585301
WBGene00000609	149.555	0.572013	0.40084	1.42704	0.15357	0.585635
WBGene00008522	89.3359	-0.611564	0.42835	-1.42772	0.153373	0.585635
WBGene00015446	153.098	0.60311	0.422519	1.42742	0.15346	0.585635
WBGene00017829	10558.2	-0.24077	0.168686	-1.42732	0.153486	0.585635
WBGene00017993	8210.01	0.215234	0.150823	1.42706	0.153561	0.585635
WBGene00018971	28.7779	0.563132	0.394542	1.42731	0.153491	0.585635
WBGene00022392	74.3403	0.582327	0.408068	1.42703	0.15357	0.585635
WBGene00001026	992.067	0.320595	0.224741	1.42651	0.153721	0.585746
WBGene00004272	7614.27	-0.242195	0.169787	-1.42646	0.153735	0.585746
WBGene00004363	468.319	-0.467448	0.327705	-1.42643	0.153744	0.585746
WBGene00011058	1967.28	-0.289287	0.202822	-1.42631	0.153778	0.585746
WBGene00021018	423.116	-0.451391	0.31646	-1.42638	0.153759	0.585746
WBGene00013018	1290.23	-0.278913	0.195582	-1.42607	0.153848	0.585876
WBGene00001129	147.709	-0.588014	0.412446	-1.42568	0.153962	0.585999
WBGene00004013	95.1706	-0.581989	0.408245	-1.42559	0.153988	0.585999
WBGene00018732	48.7421	-0.600441	0.421186	-1.4256	0.153984	0.585999
WBGene00001505	93.8302	-0.544694	0.382121	-1.42545	0.154027	0.586012
WBGene00005110	414.08	-0.486878	0.341597	-1.4253	0.15407	0.58604
WBGene00013933	26.7498	-0.55834	0.391801	-1.42506	0.15414	0.586169
WBGene00017343	347.867	0.455493	0.319718	1.42467	0.154253	0.586461
WBGene00010263	4680.45	0.254054	0.178396	1.4241	0.154418	0.5869
WBGene00011030	654.975	-0.384709	0.270177	-1.42391	0.154472	0.5869
WBGene00011578	32.5011	0.520557	0.365586	1.4239	0.154476	0.5869
WBGene00009850	86.3274	0.601105	0.422312	1.42337	0.154629	0.587348
WBGene00014088	151.148	0.495955	0.348504	1.4231	0.154708	0.587509
WBGene00012097	18577.3	-0.182933	0.128558	-1.42296	0.154748	0.587526
WBGene00001782	125.921	-0.559932	0.393738	-1.42209	0.155	0.588081
WBGene00006351	721.922	0.37951	0.266892	1.42196	0.155038	0.588081
WBGene00006527	119.311	0.606059	0.426187	1.42205	0.155012	0.588081
WBGene00021402	1356.11	0.306691	0.215636	1.42226	0.154951	0.588081
WBGene00022770	42.4512	0.576616	0.405564	1.42177	0.155094	0.588158
WBGene00004890	24.8017	-0.56266	0.395843	-1.42142	0.155194	0.588265
WBGene00010804	213.342	-0.530524	0.373268	-1.4213	0.15523	0.588265
WBGene00017428	75.7256	-0.609282	0.428657	-1.42137	0.155208	0.588265
WBGene00019224	71.8582	0.609365	0.428813	1.42105	0.155302	0.588399
WBGene00002891	5922.85	0.192465	0.13548	1.42062	0.155426	0.588733
WBGene00008382	31.2428	-0.581675	0.409495	-1.42047	0.155471	0.588768
WBGene00012822	41.4075	0.605468	0.426317	1.42023	0.15554	0.588893
WBGene00004874	7251.13	0.240605	0.169431	1.42008	0.155585	0.588925
WBGene00013301	5870.24	-0.201156	0.141672	-1.41987	0.155645	0.589015
WBGene00009225	388.255	-0.43592	0.307059	-1.41966	0.155706	0.589112
WBGene00007984	294.808	-0.420971	0.296609	-1.41928	0.155817	0.589396
WBGene00006951	809.644	-0.387348	0.273038	-1.41866	0.155999	0.589945
WBGene00012821	35.0635	-0.602934	0.425181	-1.41806	0.156173	0.590467
WBGene00015740	132.722	-0.587865	0.414663	-1.41769	0.15628	0.590601
WBGene00017830	6881.2	-0.210964	0.148798	-1.41778	0.156255	0.590601
WBGene00007974	4709.47	-0.262581	0.185277	-1.41724	0.156413	0.590967
WBGene00003085	8314.06	0.2691	0.189915	1.41695	0.156499	0.591109
WBGene00194784	163.687	-0.602288	0.425086	-1.41686	0.156523	0.591109
WBGene00004821	575.24	0.347375	0.245265	1.41633	0.15668	0.591291
WBGene00007196	30688	-0.299997	0.211812	-1.41633	0.156678	0.591291
WBGene00012480	66.8055	-0.602235	0.4252	-1.41636	0.156671	0.591291
WBGene00012553	19415.4	-0.223713	0.157968	-1.41619	0.15672	0.591305
WBGene00011580	5537.67	0.249304	0.17609	1.41577	0.156842	0.591492
WBGene00016667	2623.83	0.317065	0.223932	1.41589	0.156807	0.591492
WBGene00012984	1175.98	-0.253872	0.179342	-1.41557	0.156902	0.591582
WBGene00021041	48.9925	0.604953	0.42747	1.41519	0.157012	0.59186
WBGene00012600	399.796	0.420429	0.297134	1.41495	0.157084	0.591862
WBGene00018112	68.152	0.601004	0.424719	1.41506	0.157051	0.591862
WBGene00008698	81.8605	-0.596319	0.421504	-1.41474	0.157145	0.591879
WBGene00011612	97.2456	0.602624	0.425978	1.41468	0.157161	0.591879
WBGene00010836	348.389	0.491353	0.347354	1.41456	0.157197	0.591879
WBGene00020901	792.027	0.381779	0.26997	1.41415	0.157318	0.592195
WBGene00022104	1500.58	0.478938	0.338708	1.41401	0.157358	0.592211
WBGene00019893	4994.08	-0.212877	0.150566	-1.41384	0.157409	0.592266
WBGene00010028	3225.82	0.329088	0.232806	1.41357	0.157488	0.592427
WBGene00001678	573.196	0.340668	0.241055	1.41324	0.157586	0.592525
WBGene00044483	10601.9	-0.193662	0.137028	-1.41331	0.157565	0.592525
WBGene00020047	151.17	0.543925	0.385035	1.41266	0.157755	0.593022
WBGene00011675	40.2976	0.482854	0.341997	1.41187	0.15799	0.593512
WBGene00013318	68.0739	0.604795	0.42832	1.41202	0.157945	0.593512
WBGene00017895	7964.72	0.215782	0.152836	1.41185	0.157994	0.593512
WBGene00003000	257.406	-0.52009	0.36849	-1.41141	0.158125	0.593866
WBGene00004824	2928.68	0.231853	0.164318	1.411	0.158246	0.594186
WBGene00003740	26.5322	0.593396	0.420588	1.41087	0.158283	0.594187
WBGene00044640	373.039	-0.379634	0.269165	-1.41041	0.158419	0.59456
WBGene00013688	7307.54	-0.214937	0.152416	-1.4102	0.158482	0.59466
WBGene00235387	569.946	0.424721	0.301222	1.41	0.158541	0.594746
WBGene00015576	47.135	0.588675	0.417552	1.40982	0.158591	0.5948
WBGene00000448	442.065	-0.425816	0.302173	-1.40918	0.158783	0.595382
WBGene00019154	59.2887	-0.602161	0.427469	-1.40867	0.158934	0.595674
WBGene00021870	691.027	-0.385539	0.273679	-1.40873	0.158916	0.595674
WBGene00000719	88.2168	0.585556	0.415761	1.40839	0.159014	0.595839
WBGene00000857	858.648	-0.367595	0.26106	-1.40808	0.159106	0.596046
WBGene00010959	56070.7	-0.212811	0.151186	-1.40762	0.159245	0.596208
WBGene00011911	27.0613	0.54559	0.387695	1.40727	0.159349	0.596208
WBGene00013052	22.3813	0.541385	0.384668	1.40741	0.159306	0.596208
WBGene00019460	4390.51	-0.237952	0.169058	-1.40752	0.159274	0.596208
WBGene00044504	151.506	0.52546	0.37343	1.40712	0.159393	0.596208
WBGene00044665	23165.4	-0.227488	0.161674	-1.40708	0.159404	0.596208
WBGene00219304	93.2158	-0.597352	0.424401	-1.40752	0.159274	0.596208
WBGene00001365	344.711	0.464883	0.330422	1.40694	0.159446	0.596229
WBGene00017767	61.6061	-0.60318	0.428769	-1.40677	0.159495	0.596274
WBGene00009885	439.697	0.431171	0.306569	1.40644	0.159593	0.596505
WBGene00021900	6840.6	-0.193316	0.137495	-1.40598	0.159729	0.596876
Gene:WBGene00219740	45.4057	0.602364	0.428593	1.40544	0.15989	0.597019
WBGene00001716	38.3177	-0.547548	0.389611	-1.40537	0.159911	0.597019
WBGene00013260	789.859	0.339626	0.241685	1.40524	0.15995	0.597019
WBGene00015778	2437.71	0.256466	0.182506	1.40524	0.159949	0.597019
WBGene00016780	50.5209	-0.599179	0.426362	-1.40533	0.159923	0.597019
WBGene00000139	223.741	-0.434464	0.309251	-1.40489	0.160054	0.597273
WBGene00013157	100.337	0.548424	0.390424	1.40469	0.160114	0.597359
WBGene00000732	49.901	0.59065	0.420655	1.40412	0.160283	0.597582
WBGene00022177	301.621	-0.403215	0.287165	-1.40413	0.160281	0.597582
WBGene00044529	372.758	-0.394393	0.280844	-1.40431	0.160226	0.597582
WBGene00017485	4581	0.320733	0.228457	1.40391	0.160345	0.597676
WBGene00016046	110.982	-0.51611	0.367798	-1.40324	0.160545	0.598284
WBGene00017359	115.965	0.589505	0.420232	1.40281	0.160673	0.598628
WBGene00019779	49.8605	-0.601387	0.428761	-1.40262	0.160731	0.598706
WBGene00015650	332.396	0.450774	0.321675	1.40133	0.161114	0.599996
WBGene00000241	93.2684	-0.588256	0.419962	-1.40074	0.161293	0.600055
WBGene00007900	2681.44	0.370981	0.264842	1.40076	0.161285	0.600055
WBGene00019076	2029.78	-0.326998	0.233424	-1.40088	0.16125	0.600055
WBGene00019626	47.3862	0.600369	0.4285	1.4011	0.161186	0.600055
WBGene00045482	70.1848	0.598524	0.427313	1.40067	0.161313	0.600055
WBGene00007434	3172.8	-0.254424	0.181677	-1.40042	0.161387	0.600193
WBGene00012162	40.6559	-0.554636	0.396128	-1.40014	0.16147	0.600229
WBGene00018068	175.294	0.547014	0.390681	1.40015	0.161467	0.600229
WBGene00012469	1476.68	-0.246185	0.175883	-1.39971	0.161601	0.600579
WBGene00010163	53.4843	-0.599651	0.428607	-1.39907	0.161792	0.601153
WBGene00007631	595.208	0.417156	0.298261	1.39863	0.161925	0.601236
WBGene00013899	2306.71	0.334522	0.239139	1.39886	0.161855	0.601236
WBGene00018285	6418.27	0.242432	0.173329	1.39868	0.161909	0.601236
WBGene00011599	291.328	-0.418215	0.29913	-1.3981	0.162082	0.601682
WBGene00003739	133.594	-0.500794	0.358401	-1.3973	0.162323	0.60244
WBGene00013505	28.5055	-0.596008	0.426616	-1.39706	0.162396	0.602574
WBGene00022286	988.204	0.315425	0.225811	1.39686	0.162457	0.602663
WBGene00021458	63.5947	0.575714	0.412275	1.39643	0.162584	0.603
WBGene00008587	130.398	0.575862	0.412433	1.39626	0.162637	0.603058
WBGene00007255	279.237	-0.427729	0.306453	-1.39574	0.162793	0.603499
WBGene00012393	1151	0.281247	0.201552	1.3954	0.162894	0.603737
WBGene00010563	24.2596	-0.536366	0.384492	-1.395	0.163015	0.604051
WBGene00000383	8898.05	0.213869	0.153394	1.39425	0.163242	0.604082
WBGene00001597	3858.92	-0.302367	0.216869	-1.39424	0.163244	0.604082
WBGene00004273	18347.3	-0.227625	0.163275	-1.39412	0.16328	0.604082
WBGene00008205	2989.16	0.425885	0.305568	1.39375	0.163393	0.604082
WBGene00009234	533.895	0.378152	0.271158	1.39458	0.163142	0.604082
WBGene00011474	1199.66	-0.357978	0.25675	-1.39427	0.163236	0.604082
WBGene00011798	131.389	0.560211	0.40192	1.39384	0.163367	0.604082
WBGene00012351	20631.7	-0.166576	0.119503	-1.39391	0.163346	0.604082
WBGene00015264	230.327	-0.460328	0.330225	-1.39399	0.163322	0.604082
WBGene00016824	2180.8	0.294881	0.211525	1.39407	0.163296	0.604082
WBGene00000159	3047.84	-0.247534	0.177807	-1.39215	0.163876	0.604267
WBGene00004417	74263	-0.196493	0.141149	-1.3921	0.163892	0.604267
WBGene00007217	29061.6	0.172834	0.124111	1.39257	0.163749	0.604267
WBGene00007290	669.997	0.339702	0.243979	1.39234	0.16382	0.604267
WBGene00008999	5175.31	0.348703	0.25054	1.39181	0.163981	0.604267
WBGene00011064	3730.65	-0.208274	0.149641	-1.39182	0.163976	0.604267
WBGene00011802	687.917	0.32793	0.23557	1.39207	0.163901	0.604267
WBGene00016503	22.279	0.427159	0.306949	1.39163	0.164034	0.604267
WBGene00018984	600.04	-0.457916	0.328908	-1.39223	0.163852	0.604267
WBGene00021197	78.8307	-0.593516	0.426072	-1.39299	0.163622	0.604267
WBGene00021315	3046.6	-0.248508	0.17842	-1.39283	0.163673	0.604267
WBGene00022115	1968.22	-0.270144	0.19408	-1.39192	0.163946	0.604267
WBGene00022188	4923.46	-0.254544	0.182896	-1.39175	0.164	0.604267
WBGene00022255	443.173	-0.364474	0.261643	-1.39302	0.163614	0.604267
WBGene00189958	3308.63	-0.267514	0.192073	-1.39278	0.163688	0.604267
WBGene00195245	57.1908	-0.591121	0.424625	-1.3921	0.163892	0.604267
WBGene00006244	63.6826	0.525311	0.377598	1.39119	0.164168	0.604622
WBGene00004219	712.814	-0.44924	0.323024	-1.39073	0.164306	0.604996
WBGene00010833	138.521	-0.524151	0.376977	-1.39041	0.164406	0.605226
WBGene00002064	100542	-0.243269	0.175012	-1.39002	0.164524	0.605387
WBGene00009770	4460.99	0.225985	0.162567	1.3901	0.164497	0.605387
WBGene00007819	30.283	0.536409	0.386201	1.38894	0.164852	0.605913
WBGene00012948	77.7299	0.594265	0.427846	1.38897	0.164841	0.605913
WBGene00017976	31.5302	0.463163	0.333351	1.38942	0.164706	0.605913
WBGene00020259	766.897	0.368814	0.265515	1.38905	0.164817	0.605913
WBGene00045417	26.2426	-0.580607	0.417998	-1.38902	0.164828	0.605913
WBGene00016337	70.7092	0.595254	0.428723	1.38844	0.165004	0.6063
WBGene00016795	205.884	0.489018	0.35223	1.38835	0.165031	0.6063
WBGene00002266	431.531	-0.50096	0.361065	-1.38745	0.165305	0.606625
WBGene00005653	130.002	0.533961	0.384803	1.38762	0.165252	0.606625
WBGene00008773	80.9242	0.590532	0.425529	1.38776	0.165211	0.606625
WBGene00020166	3689.04	-0.255236	0.183949	-1.38754	0.165279	0.606625
WBGene00020782	5119.58	-0.261682	0.188569	-1.38772	0.165222	0.606625
WBGene00004008	48.3288	0.530443	0.382552	1.38659	0.165567	0.606633
WBGene00007503	168.238	0.57922	0.417574	1.38711	0.165409	0.606633
WBGene00007890	1895.29	-0.329334	0.23746	-1.3869	0.165471	0.606633
WBGene00013816	70.9812	0.586549	0.422946	1.38682	0.165498	0.606633
WBGene00016967	1876.41	-0.264723	0.190823	-1.38727	0.165361	0.606633
WBGene00022855	1985.38	0.294852	0.21261	1.38682	0.165497	0.606633
WBGene00023515	24.5187	0.559423	0.403423	1.38669	0.165536	0.606633
WBGene00008924	345.949	0.460437	0.332138	1.38628	0.16566	0.60679
WBGene00015940	1992.65	-0.257547	0.185808	-1.38609	0.165719	0.60679
WBGene00021128	330.862	-0.431322	0.31118	-1.38608	0.165721	0.60679
WBGene00006481	5130.81	0.211325	0.152508	1.38566	0.165849	0.606989
WBGene00011089	274.955	0.520635	0.375723	1.38569	0.165841	0.606989
WBGene00000425	319.022	0.516339	0.37273	1.38529	0.165964	0.607273
WBGene00000616	24.8078	0.491284	0.354826	1.38458	0.166182	0.607549
WBGene00012230	11261.1	0.181248	0.130907	1.38456	0.166188	0.607549
WBGene00022103	126.255	0.592214	0.427672	1.38474	0.166132	0.607549
WBGene00044478	970.262	-0.402487	0.290658	-1.38474	0.166131	0.607549
WBGene00000170	3633.73	-0.363779	0.262828	-1.38409	0.16633	0.607643
WBGene00013100	810.135	0.364217	0.263157	1.38403	0.166349	0.607643
WBGene00017176	207.053	0.522107	0.377281	1.38387	0.1664	0.607643
WBGene00020214	267.032	0.497169	0.359154	1.38428	0.166273	0.607643
WBGene00022644	1454.88	-0.442842	0.319977	-1.38398	0.166364	0.607643
WBGene00008078	226.706	-0.512133	0.370185	-1.38345	0.166527	0.607934
WBGene00013125	51.8472	-0.587775	0.424897	-1.38333	0.166563	0.607934
WBGene00016540	496.645	-0.40116	0.290014	-1.38324	0.166591	0.607934
WBGene00015613	18773.8	0.318534	0.230308	1.38308	0.166641	0.607982
WBGene00000005	23.5991	-0.580096	0.419654	-1.38232	0.166873	0.608302
WBGene00008549	5016.54	0.344905	0.249536	1.38219	0.166915	0.608302
WBGene00016860	164.857	-0.454316	0.328648	-1.38238	0.166855	0.608302
WBGene00016961	4669.35	-0.191366	0.138418	-1.38252	0.166811	0.608302
WBGene00020451	207.592	0.532628	0.385331	1.38226	0.166891	0.608302
WBGene00015625	123.071	0.561104	0.406078	1.38176	0.167044	0.608638
WBGene00000205	2815.9	-0.22513	0.162974	-1.38139	0.16716	0.608674
WBGene00012374	799.261	0.353996	0.256265	1.38137	0.167166	0.608674
WBGene00220261	159.066	0.51306	0.371358	1.38158	0.167101	0.608674
WBGene00014017	20157.8	-0.228353	0.165346	-1.38106	0.16726	0.608882
WBGene00007658	39.6582	-0.592005	0.428829	-1.38051	0.167429	0.609359
WBGene00009094	94.1825	0.55426	0.40165	1.37996	0.1676	0.609442
WBGene00009618	443.998	0.457061	0.331171	1.38013	0.167545	0.609442
WBGene00012192	3865.85	-0.250974	0.181864	-1.38001	0.167583	0.609442
WBGene00015525	3770.26	0.318842	0.231039	1.38003	0.167576	0.609442
WBGene00009536	58.1361	0.588416	0.426553	1.37947	0.167751	0.609796
WBGene00015791	1619.78	-0.315598	0.228794	-1.3794	0.167772	0.609796
WBGene00020598	41.2817	0.555584	0.402821	1.37923	0.167822	0.609843
WBGene00000513	46.6211	0.566002	0.410515	1.37876	0.167969	0.609968
WBGene00009773	45.4509	-0.590721	0.428415	-1.37885	0.167941	0.609968
WBGene00011096	96.7573	0.564694	0.409524	1.37891	0.167924	0.609968
WBGene00001402	3398.62	-0.227701	0.165164	-1.37864	0.168007	0.609972
Gene:WBGene00219571	110.284	-0.588715	0.427349	-1.3776	0.168328	0.61007
WBGene00000804	3948.89	-0.239962	0.174138	-1.378	0.168204	0.61007
WBGene00001752	5490.38	-0.371764	0.269783	-1.37801	0.1682	0.61007
WBGene00011744	30.9252	0.576561	0.418503	1.37767	0.168304	0.61007
WBGene00012710	74.8381	0.565627	0.410573	1.37765	0.168311	0.61007
WBGene00020140	191.93	-0.542291	0.393654	-1.37758	0.168332	0.61007
WBGene00020195	114.143	0.524426	0.380464	1.37839	0.168084	0.61007
WBGene00022852	2107.3	0.279495	0.202857	1.37779	0.168268	0.61007
WBGene00008183	4099.31	-0.244623	0.177656	-1.37695	0.168528	0.610642
WBGene00021721	1506.65	-0.284498	0.206647	-1.37673	0.168595	0.610751
WBGene00008777	2149.88	-0.37302	0.270978	-1.37657	0.168645	0.610757
WBGene00016305	504.959	0.484937	0.352301	1.37649	0.168671	0.610757
WBGene00010492	1833.59	0.329139	0.239263	1.37564	0.168933	0.611444
WBGene00017459	2764.04	-0.225126	0.163654	-1.37563	0.168937	0.611444
WBGene00044035	140.277	-0.56791	0.412872	-1.37551	0.168973	0.611444
WBGene00006444	197.226	0.511115	0.371617	1.37538	0.169013	0.611453
WBGene00077570	107.523	0.559671	0.407123	1.3747	0.169226	0.612088
WBGene00021879	581.921	-0.391484	0.28483	-1.37445	0.169302	0.612228
WBGene00003668	539.924	0.392781	0.285953	1.37359	0.16957	0.613063
WBGene00044811	381.836	0.35223	0.256477	1.37334	0.169647	0.613205
WBGene00020341	66.0358	-0.581057	0.423294	-1.3727	0.169845	0.613691
WBGene00022199	1124.4	0.300114	0.218637	1.37266	0.169857	0.613691
WBGene00004743	1709.45	-0.254014	0.185077	-1.37248	0.169915	0.613764
WBGene00015136	6312.97	-0.24087	0.175529	-1.37225	0.169985	0.613882
WBGene00004116	2679.34	-0.249868	0.182145	-1.37181	0.170123	0.614099
WBGene00010964	182222	-0.186089	0.135664	-1.3717	0.170157	0.614099
WBGene00018578	282.416	0.467727	0.340951	1.37183	0.170117	0.614099
WBGene00018257	60.0138	-0.584378	0.426082	-1.37151	0.170215	0.61417
WBGene00000246	201.832	0.495583	0.361532	1.37079	0.170442	0.614853
WBGene00008281	1421.37	-0.266592	0.194545	-1.37034	0.170582	0.615183
WBGene00015580	193.913	-0.48655	0.35508	-1.37025	0.170608	0.615183
WBGene00022368	1984.23	-0.284455	0.207697	-1.36956	0.170823	0.615822
WBGene00013550	3816.89	-0.268074	0.195841	-1.36884	0.17105	0.616503
WBGene00010274	72.5224	-0.538955	0.393842	-1.36846	0.171169	0.616798
WBGene00007956	489.479	0.39757	0.29061	1.36805	0.171296	0.617119
WBGene00007122	3664.26	-0.260865	0.190799	-1.36722	0.171556	0.617238
WBGene00008748	210.718	0.541946	0.396382	1.36723	0.171552	0.617238
WBGene00012409	230.606	-0.530992	0.388276	-1.36756	0.171449	0.617238
WBGene00016432	3142.14	0.245915	0.179825	1.36753	0.171459	0.617238
WBGene00017728	24.5604	0.566688	0.414335	1.36771	0.171404	0.617238
WBGene00019074	763.548	0.383109	0.280208	1.36723	0.171553	0.617238
WBGene00016191	373.363	0.442155	0.323463	1.36694	0.171644	0.617421
WBGene00023484	189.569	-0.583614	0.427035	-1.36667	0.17173	0.617594
WBGene00002004	617.866	-0.328637	0.240583	-1.36601	0.171937	0.617917
WBGene00003630	185.251	0.482887	0.353521	1.36594	0.171959	0.617917
WBGene00016394	1149.3	0.394614	0.288884	1.366	0.171941	0.617917
WBGene00019082	132.699	0.519331	0.380212	1.3659	0.171971	0.617917
WBGene00009949	71.0588	0.584554	0.428243	1.365	0.172252	0.618384
WBGene00010890	6138.63	-0.193365	0.141642	-1.36516	0.172201	0.618384
WBGene00017385	5645.41	-0.221401	0.162182	-1.36513	0.172211	0.618384
WBGene00021709	3489.43	0.365952	0.26808	1.36508	0.172226	0.618384
WBGene00016353	2244.14	0.33978	0.248954	1.36483	0.172307	0.618443
WBGene00000644	231.7	-0.496845	0.364136	-1.36445	0.172426	0.618545
WBGene00001677	614.521	0.36281	0.265872	1.3646	0.172377	0.618545
WBGene00016034	387.799	0.517036	0.379003	1.3642	0.172505	0.618545
WBGene00021054	62.5384	0.569982	0.417833	1.36414	0.172524	0.618545
WBGene00050947	33.9051	0.574566	0.421143	1.3643	0.172473	0.618545
WBGene00015162	8144.02	-0.229973	0.168615	-1.3639	0.1726	0.618683
WBGene00003475	1623.4	-0.245813	0.180296	-1.36339	0.17276	0.619061
WBGene00003608	126.26	0.563107	0.413208	1.36277	0.172955	0.619061
WBGene00006663	108.768	-0.548439	0.402341	-1.36312	0.172844	0.619061
WBGene00007307	164.584	-0.571318	0.41914	-1.36307	0.17286	0.619061
WBGene00008404	511.215	0.410447	0.301197	1.36272	0.172971	0.619061
WBGene00012712	998.724	0.281952	0.206841	1.36313	0.172842	0.619061
WBGene00017930	35.1335	0.51963	0.381303	1.36278	0.172953	0.619061
WBGene00020679	5912.24	-0.180731	0.132638	-1.36258	0.173014	0.619079
WBGene00012794	116.747	0.508673	0.373434	1.36215	0.173151	0.619165
WBGene00021332	410.851	0.395975	0.290672	1.36228	0.173111	0.619165
WBGene00021984	109.564	-0.548885	0.40294	-1.3622	0.173134	0.619165
WBGene00008273	376.673	-0.357568	0.262634	-1.36147	0.173364	0.619251
WBGene00011966	33683.6	0.255418	0.187588	1.36159	0.173328	0.619251
WBGene00015236	547.539	-0.468653	0.344158	-1.36174	0.173281	0.619251
WBGene00015682	44.643	0.534939	0.392774	1.36195	0.173214	0.619251
WBGene00044077	4347.38	-0.214386	0.157458	-1.36155	0.17334	0.619251
WBGene00000378	10428.5	0.194627	0.143042	1.36063	0.17363	0.619659
WBGene00007369	25.4225	0.533145	0.391836	1.36063	0.17363	0.619659
WBGene00011900	358.807	-0.480079	0.35277	-1.36089	0.17355	0.619659
WBGene00021161	6586.61	-0.308166	0.226456	-1.36082	0.173569	0.619659
WBGene00000668	130.245	0.578228	0.425182	1.35996	0.173844	0.620244
WBGene00001601	4148.1	-0.225056	0.165556	-1.35939	0.174022	0.620244
WBGene00004473	90819.2	-0.181799	0.133696	-1.35979	0.173897	0.620244
WBGene00011257	25.1045	0.540025	0.397253	1.3594	0.174021	0.620244
WBGene00013987	186.623	-0.574589	0.42265	-1.35949	0.173991	0.620244
WBGene00016500	1130.24	0.295734	0.217534	1.35949	0.173993	0.620244
WBGene00007419	381.916	-0.470196	0.346089	-1.3586	0.174275	0.62101
WBGene00003106	75.8501	0.551136	0.405733	1.35837	0.174346	0.62113
WBGene00009161	15401.4	-0.186318	0.137237	-1.35763	0.17458	0.621137
WBGene00009765	164.049	0.455599	0.335537	1.35782	0.174521	0.621137
WBGene00011254	58.3321	0.580992	0.427772	1.35818	0.174406	0.621137
WBGene00011930	291.5	0.509052	0.374889	1.35787	0.174504	0.621137
WBGene00012723	529.009	0.359056	0.264493	1.35753	0.174614	0.621137
WBGene00018882	31.5259	0.443018	0.326202	1.35811	0.174429	0.621137
WBGene00019334	2863.22	0.227377	0.167476	1.35767	0.174568	0.621137
WBGene00008150	37.7851	-0.46793	0.344797	-1.35712	0.174744	0.621194
WBGene00008969	111.053	-0.558272	0.411347	-1.35718	0.174723	0.621194
WBGene00201181	40.0307	0.582012	0.428792	1.35733	0.174676	0.621194
WBGene00000928	2327.17	0.379096	0.279407	1.35679	0.174849	0.621431
WBGene00003254	357.565	0.354395	0.26137	1.35591	0.175128	0.621942
WBGene00009745	3507.26	-0.256776	0.189337	-1.35619	0.17504	0.621942
WBGene00010633	202.201	-0.497271	0.366758	-1.35586	0.175145	0.621942
WBGene00022348	4100.16	-0.231466	0.170703	-1.35596	0.175113	0.621942
WBGene00004801	436.839	0.509646	0.376068	1.3552	0.175355	0.622444
WBGene00007469	48.9964	0.572603	0.422531	1.35517	0.175362	0.622444
WBGene00006619	27593.9	0.292852	0.216139	1.35492	0.175443	0.622596
WBGene00020967	364.619	0.410763	0.303212	1.35471	0.175511	0.622702
WBGene00013037	193.307	-0.495111	0.365649	-1.35406	0.175717	0.622759
WBGene00015219	1184.48	-0.336955	0.248841	-1.3541	0.175705	0.622759
WBGene00015579	6417.64	-0.192541	0.14215	-1.35449	0.175579	0.622759
WBGene00015698	2710.88	-0.265405	0.195991	-1.35417	0.175684	0.622759
WBGene00019344	654.138	0.37168	0.274468	1.35418	0.175678	0.622759
WBGene00007247	96.9618	0.568908	0.420361	1.35338	0.175934	0.623149
WBGene00013193	6840.9	-0.250712	0.185234	-1.35349	0.175899	0.623149
WBGene00015262	394.503	-0.459191	0.339298	-1.35336	0.175942	0.623149
WBGene00000846	2487.19	-0.244042	0.180344	-1.3532	0.175992	0.623192
WBGene00006468	87.438	-0.578671	0.428059	-1.35185	0.176424	0.623641
WBGene00006912	985.969	0.313663	0.231908	1.35253	0.176205	0.623641
WBGene00007528	1040.16	0.373793	0.276396	1.35238	0.176253	0.623641
WBGene00008719	59.4778	0.573464	0.424192	1.3519	0.176408	0.623641
WBGene00008877	1632.54	0.232591	0.172045	1.35192	0.1764	0.623641
WBGene00017642	3977.73	0.239671	0.177232	1.3523	0.176281	0.623641
WBGene00022402	7377.14	-0.259062	0.191545	-1.35249	0.17622	0.623641
WBGene00077543	6100.43	-0.280623	0.207576	-1.3519	0.176406	0.623641
WBGene00022010	490.654	-0.395169	0.29238	-1.35156	0.176516	0.623834
WBGene00003861	956.804	0.43388	0.321191	1.35085	0.176744	0.624503
WBGene00023460	245.87	-0.518391	0.383805	-1.35066	0.176804	0.624579
WBGene00019006	2494.59	0.24174	0.179	1.35051	0.176854	0.624622
WBGene00004381	4755.34	-0.202348	0.149892	-1.34996	0.17703	0.624838
WBGene00015647	463.045	-0.35666	0.264189	-1.35002	0.177011	0.624838
WBGene00023209	16318.7	0.293883	0.217696	1.34997	0.177026	0.624838
WBGene00017438	143.938	-0.520462	0.38559	-1.34978	0.177087	0.624859
WBGene00019133	100.034	0.535249	0.396569	1.3497	0.177112	0.624859
WBGene00013258	3219.8	0.268921	0.199264	1.34957	0.177153	0.624869
WBGene00004115	59.7847	0.576434	0.427323	1.34894	0.177356	0.625061
WBGene00007494	61.7695	0.572335	0.424329	1.3488	0.177401	0.625061
WBGene00008745	4558.83	0.287801	0.213365	1.34887	0.177379	0.625061
WBGene00013989	214.372	0.514423	0.381425	1.34869	0.177437	0.625061
WBGene00016395	18515.5	-0.175752	0.130273	-1.3491	0.177305	0.625061
WBGene00044345	601.872	-0.332071	0.246134	-1.34915	0.17729	0.625061
WBGene00009404	5459.79	-0.33646	0.24956	-1.34821	0.17759	0.625467
WBGene00005657	133.167	-0.526275	0.390456	-1.34785	0.177707	0.625475
WBGene00086560	1544.29	0.393611	0.291996	1.34801	0.177657	0.625475
WBGene00219315	23.3453	0.459749	0.341093	1.34787	0.1777	0.625475
WBGene00012444	3227.36	0.312193	0.231654	1.34767	0.177766	0.625546
WBGene00019896	137.402	0.570993	0.423764	1.34743	0.177842	0.625678
WBGene00010096	3333.62	-0.23821	0.17682	-1.34719	0.17792	0.625818
WBGene00007694	1446.26	0.398331	0.295793	1.34666	0.178091	0.626151
WBGene00012930	1640.33	-0.243414	0.180753	-1.34667	0.178087	0.626151
WBGene00045516	120.25	-0.548836	0.407675	-1.34626	0.178219	0.626466
WBGene00000532	1743.49	-0.272038	0.202101	-1.34605	0.178286	0.626506
WBGene00019267	55.1225	0.570473	0.423848	1.34594	0.178323	0.626506
WBGene00019678	4655.23	-0.253547	0.188406	-1.34575	0.178383	0.626506
WBGene00219926	38.6881	-0.576854	0.428619	-1.34584	0.178353	0.626506
WBGene00004751	1143.53	0.388966	0.289104	1.34542	0.178489	0.626716
WBGene00016363	22.6448	-0.508124	0.377696	-1.34533	0.17852	0.626716
WBGene00002039	174.385	0.515289	0.383204	1.34468	0.178727	0.626843
WBGene00003249	100.832	-0.575982	0.428485	-1.34423	0.178875	0.626843
WBGene00010526	24.9829	0.468439	0.348517	1.34409	0.178918	0.626843
WBGene00011154	235.398	-0.547149	0.407122	-1.34394	0.178967	0.626843
WBGene00011556	65.4246	0.550382	0.40922	1.34495	0.178641	0.626843
WBGene00013253	1235.4	-0.295165	0.219627	-1.34394	0.178969	0.626843
WBGene00018894	1279.9	-0.232488	0.172987	-1.34396	0.17896	0.626843
WBGene00019881	6420.22	-0.194673	0.144779	-1.34462	0.178748	0.626843
WBGene00021912	524.958	0.369554	0.274902	1.34431	0.178848	0.626843
WBGene00194725	476.652	0.402104	0.299067	1.34453	0.178778	0.626843
WBGene00206371	269.86	-0.568013	0.422657	-1.34391	0.178977	0.626843
WBGene00004090	2830.41	-0.243016	0.18091	-1.3433	0.179175	0.6274
WBGene00017863	97.6817	-0.551171	0.410476	-1.34276	0.179349	0.627876
WBGene00006760	1194.5	-0.433992	0.323253	-1.34258	0.179409	0.627952
WBGene00003653	147.117	-0.565074	0.42115	-1.34174	0.17968	0.628483
WBGene00008310	312.475	0.436795	0.325601	1.3415	0.179757	0.628483
WBGene00011115	3510.4	-0.246871	0.184018	-1.34156	0.179739	0.628483
WBGene00012148	3939.62	-0.259261	0.193198	-1.34194	0.179614	0.628483
WBGene00012179	67619.8	-0.19136	0.14261	-1.34184	0.179647	0.628483
WBGene00201435	22.4956	0.55241	0.411817	1.3414	0.179792	0.628483
WBGene00013539	39.1632	0.479228	0.357434	1.34075	0.180003	0.629087
WBGene00008585	280.163	0.419147	0.312683	1.34049	0.180088	0.629092
WBGene00008949	124.21	0.530527	0.395837	1.34027	0.180158	0.629092
WBGene00011450	94.7014	-0.553115	0.412672	-1.34033	0.18014	0.629092
WBGene00018752	22.7209	-0.526422	0.392713	-1.34047	0.180091	0.629092
WBGene00017675	9289.55	-0.216425	0.161508	-1.34002	0.180237	0.629234
WBGene00012824	47.1403	0.574219	0.428625	1.33967	0.180351	0.629497
WBGene00004411	4570.2	-0.186979	0.13962	-1.33919	0.180508	0.629506
WBGene00013852	76.3853	-0.567101	0.423444	-1.33926	0.180486	0.629506
WBGene00018215	476.377	0.431373	0.322105	1.33923	0.180495	0.629506
WBGene00077449	91.2905	-0.574342	0.428775	-1.3395	0.180409	0.629506
WBGene00006239	32.7562	0.537506	0.401414	1.33903	0.18056	0.629556
WBGene00004374	27000.6	0.222886	0.166486	1.33877	0.180645	0.629718
WBGene00009830	103.514	-0.545425	0.407559	-1.33827	0.180808	0.630037
WBGene00021506	2803.38	-0.222703	0.166413	-1.33825	0.180814	0.630037
WBGene00013946	35.1642	0.509372	0.380703	1.33798	0.180903	0.630214
WBGene00007203	73.0404	-0.549898	0.411079	-1.3377	0.180996	0.630402
WBGene00015469	948.434	-0.398111	0.297657	-1.33748	0.181065	0.630508
WBGene00018750	365.086	0.504396	0.377214	1.33716	0.181171	0.630743
WBGene00006242	111.214	0.555411	0.415563	1.33653	0.181378	0.631328
WBGene00019214	26.9518	0.478778	0.358287	1.3363	0.181452	0.631453
WBGene00004297	2270.28	-0.226711	0.1697	-1.33595	0.181564	0.631474
WBGene00018928	1210.96	0.376707	0.281982	1.33592	0.181574	0.631474
WBGene00022466	1433.8	-0.226221	0.169317	-1.33608	0.181524	0.631474
WBGene00001773	82.3327	0.564983	0.422965	1.33577	0.181626	0.631479
WBGene00011318	2550.46	-0.223319	0.167209	-1.33557	0.181691	0.631479
WBGene00018478	81.238	-0.5679	0.425213	-1.33557	0.181691	0.631479
WBGene00020403	937.65	-0.296314	0.221891	-1.3354	0.181744	0.63153
WBGene00003917	2597.25	-0.214604	0.160746	-1.33505	0.18186	0.631798
WBGene00005949	122.668	0.522546	0.391544	1.33458	0.182014	0.632199
WBGene00002057	55.0887	-0.553035	0.414645	-1.33375	0.182284	0.6326
WBGene00008227	528.176	-0.42716	0.320226	-1.33393	0.182225	0.6326
WBGene00010182	67.534	-0.558316	0.418582	-1.33383	0.182261	0.6326
WBGene00012170	97.754	0.544195	0.407992	1.33384	0.182257	0.6326
WBGene00000208	3735.98	-0.227504	0.170609	-1.33348	0.182373	0.63264
WBGene00000530	121.416	0.531062	0.398227	1.33357	0.182346	0.63264
WBGene00015248	10431.5	-0.229338	0.17207	-1.33281	0.182593	0.633135
WBGene00022014	1080.68	-0.247897	0.185983	-1.3329	0.182564	0.633135
WBGene00011382	43.926	-0.523985	0.393287	-1.33232	0.182755	0.633427
WBGene00012513	223.467	0.491923	0.369216	1.33234	0.182748	0.633427
WBGene00015132	175.504	0.450294	0.338173	1.33155	0.183008	0.634151
WBGene00020605	63.1774	0.567653	0.426343	1.33145	0.183041	0.634151
WBGene00013173	41.3861	-0.538183	0.40428	-1.33121	0.183118	0.634185
WBGene00015906	39.4839	0.521703	0.391944	1.33106	0.183168	0.634185
WBGene00020917	380.236	-0.516351	0.387893	-1.33117	0.183133	0.634185
WBGene00020160	4091.43	0.391397	0.294088	1.33088	0.183228	0.634259
WBGene00008066	728.52	0.479271	0.36029	1.33024	0.18344	0.63477
WBGene00016322	54.4173	0.57031	0.428741	1.3302	0.183453	0.63477
WBGene00003921	1593.37	-0.220155	0.165549	-1.32985	0.183567	0.634994
WBGene00008651	24.7041	-0.556157	0.418268	-1.32967	0.183628	0.634994
WBGene00011282	12615.6	-0.166518	0.125235	-1.32965	0.183634	0.634994
WBGene00194687	45.3664	-0.520501	0.391643	-1.32902	0.183841	0.635575
WBGene00003067	471.963	-0.415196	0.312516	-1.32856	0.183993	0.635848
WBGene00010115	505.363	0.427193	0.32155	1.32855	0.183998	0.635848
WBGene00013495	33.7641	-0.556187	0.4187	-1.32837	0.184058	0.635862
WBGene00022428	2203.85	-0.299639	0.225582	-1.3283	0.18408	0.635862
WBGene00022570	2875.65	-0.349629	0.263261	-1.32807	0.184155	0.635987
WBGene00001174	55.2251	-0.536583	0.404069	-1.32795	0.184195	0.635991
WBGene00021875	423.847	-0.465632	0.350759	-1.3275	0.184344	0.636372
WBGene00004382	4745.51	-0.19293	0.145368	-1.32718	0.184448	0.636509
WBGene00018562	177.321	0.496872	0.374392	1.32714	0.184461	0.636509
WBGene00017955	33.8195	0.486059	0.366314	1.32689	0.184545	0.636662
WBGene00021679	184.733	0.444045	0.334717	1.32663	0.184632	0.636829
WBGene00010714	31.9237	0.516832	0.389786	1.32594	0.18486	0.636985
WBGene00013716	960.347	-0.347798	0.262268	-1.32612	0.184802	0.636985
WBGene00020104	509.294	0.424248	0.31989	1.32623	0.184763	0.636985
WBGene00044907	157.131	0.466883	0.352101	1.32599	0.184843	0.636985
WBGene00195050	216.628	-0.464722	0.350495	-1.3259	0.184872	0.636985
WBGene00000368	147.166	0.525528	0.396665	1.32487	0.185215	0.637228
WBGene00004161	2470.99	0.312517	0.235879	1.3249	0.185204	0.637228
WBGene00007045	1364.64	-0.264696	0.199699	-1.32547	0.185014	0.637228
WBGene00008198	2484.89	0.335732	0.25336	1.32512	0.185131	0.637228
WBGene00012432	121.771	-0.535555	0.404174	-1.32506	0.18515	0.637228
WBGene00015400	499.527	-0.448215	0.338164	-1.32544	0.185027	0.637228
WBGene00019277	79.625	-0.55576	0.419425	-1.32505	0.185154	0.637228
WBGene00007333	5161.67	-0.241591	0.18245	-1.32415	0.185453	0.637321
WBGene00009087	27.2831	0.470409	0.355171	1.32446	0.185351	0.637321
WBGene00010481	528.513	-0.458421	0.346278	-1.32385	0.185552	0.637321
WBGene00011029	3090.43	-0.256909	0.194063	-1.32385	0.185554	0.637321
WBGene00013732	418.325	-0.391943	0.295886	-1.32465	0.185289	0.637321
WBGene00013853	38.9797	-0.565895	0.427355	-1.32418	0.185443	0.637321
WBGene00021647	2519.03	-0.247985	0.187321	-1.32385	0.185553	0.637321
WBGene00021675	99.3178	-0.543417	0.410455	-1.32394	0.185523	0.637321
WBGene00007604	28.3383	-0.564471	0.426469	-1.32359	0.185638	0.637476
WBGene00018474	218.626	-0.416952	0.315086	-1.3233	0.185737	0.637681
WBGene00001998	2843.24	-0.246579	0.186391	-1.32291	0.185864	0.637906
WBGene00169554	23.5819	0.518477	0.391935	1.32286	0.18588	0.637906
WBGene00019777	525.389	0.334415	0.252867	1.32249	0.186005	0.638199
WBGene00004778	252.44	0.452844	0.34254	1.32202	0.186163	0.638277
WBGene00007258	1683.37	0.364362	0.275628	1.32193	0.18619	0.638277
WBGene00011063	162411	0.281751	0.213088	1.32222	0.186093	0.638277
WBGene00016374	11682.5	-0.249027	0.188369	-1.32201	0.186164	0.638277
WBGene00196743	84.2445	0.540317	0.408762	1.32184	0.186223	0.638277
WBGene00004215	1578.21	0.337567	0.255476	1.32133	0.186392	0.638331
WBGene00009176	1164.94	-0.233555	0.176741	-1.32146	0.186349	0.638331
WBGene00019213	128.284	-0.562224	0.425398	-1.32164	0.186287	0.638331
WBGene00235158	143.984	0.477517	0.361394	1.32132	0.186395	0.638331
WBGene00004077	973.261	0.320106	0.242292	1.32116	0.186448	0.638381
WBGene00012434	6671.45	-0.219275	0.166081	-1.32029	0.186738	0.638959
WBGene00012942	52.5782	0.563784	0.427006	1.32032	0.186729	0.638959
WBGene00015066	35.4389	0.533241	0.403914	1.32019	0.186773	0.638959
WBGene00021730	655.065	0.351503	0.266202	1.32044	0.186688	0.638959
WBGene00008352	23.7577	-0.509073	0.385688	-1.31991	0.186866	0.639007
WBGene00015044	878.676	-0.416531	0.315566	-1.31995	0.186853	0.639007
WBGene00009092	7109.21	-0.220955	0.167436	-1.31964	0.186956	0.639183
WBGene00006509	184.068	-0.435441	0.330021	-1.31944	0.187023	0.63928
WBGene00010349	88.2095	-0.56311	0.426879	-1.31913	0.187124	0.639491
WBGene00001016	2760.17	-0.241987	0.183587	-1.31811	0.187468	0.640229
WBGene00015850	1963.13	-0.325591	0.24703	-1.31802	0.187497	0.640229
WBGene00021881	124.873	0.529785	0.401942	1.31806	0.187483	0.640229
WBGene00044536	776.405	-0.328779	0.249423	-1.31815	0.187452	0.640229
WBGene00007846	710.997	0.342744	0.260099	1.31774	0.18759	0.640413
WBGene00017259	72.7352	0.545371	0.414058	1.31714	0.187793	0.640972
WBGene00007555	8629.03	-0.202795	0.154063	-1.31631	0.188069	0.641197
WBGene00007945	226.878	-0.49296	0.374509	-1.31628	0.188079	0.641197
WBGene00010080	2964.22	-0.276306	0.209862	-1.3166	0.187972	0.641197
WBGene00020435	124.299	0.564422	0.428733	1.31649	0.18801	0.641197
WBGene00020684	11175.8	-0.260916	0.198229	-1.31624	0.188094	0.641197
WBGene00021350	132889	-0.219782	0.166968	-1.31631	0.18807	0.641197
WBGene00012768	15905	-0.197573	0.150139	-1.31594	0.188196	0.64141
WBGene00004472	82312.6	-0.208907	0.158801	-1.31552	0.188334	0.641615
WBGene00013764	43.4078	-0.55357	0.420775	-1.3156	0.18831	0.641615
WBGene00000018	1011.53	0.40603	0.308787	1.31492	0.188537	0.641637
WBGene00005386	25.3208	0.531364	0.404092	1.31496	0.188524	0.641637
WBGene00011043	1361.06	-0.270305	0.205528	-1.31517	0.188452	0.641637
WBGene00015033	38.1301	0.545293	0.414695	1.31493	0.188535	0.641637
WBGene00020469	28.8947	0.557906	0.424265	1.31499	0.188512	0.641637
WBGene00007391	3130.7	0.306512	0.233133	1.31475	0.188592	0.641693
WBGene00000900	630.398	0.306981	0.23355	1.31441	0.188707	0.64195
WBGene00020868	10948.8	-0.196103	0.149209	-1.31428	0.18875	0.641963
WBGene00020114	356.935	-0.383184	0.29158	-1.31417	0.188791	0.641966
WBGene00017618	188.248	-0.502645	0.38258	-1.31383	0.188904	0.642218
WBGene00009886	843.866	0.394261	0.300203	1.31332	0.189076	0.642671
WBGene00044505	134.805	-0.520827	0.396616	-1.31318	0.189123	0.642696
WBGene00006178	25.7989	-0.513182	0.390933	-1.31271	0.18928	0.643096
WBGene00001728	23.4251	0.481825	0.367359	1.31159	0.189658	0.643254
WBGene00007295	69.7749	0.547815	0.417719	1.31144	0.189708	0.643254
WBGene00007743	2303.61	-0.350267	0.2671	-1.31137	0.189732	0.643254
WBGene00010747	35.8145	-0.556468	0.424311	-1.31146	0.189702	0.643254
WBGene00010792	892.106	0.415785	0.316985	1.31169	0.189625	0.643254
WBGene00013858	28.0822	-0.512686	0.39074	-1.31209	0.18949	0.643254
WBGene00015989	178.863	0.464408	0.353996	1.3119	0.189553	0.643254
WBGene00017987	93.565	-0.527194	0.402077	-1.31118	0.189798	0.643254
WBGene00020270	42.0851	-0.487434	0.371474	-1.31216	0.189466	0.643254
WBGene00020417	11481.9	-0.213915	0.16313	-1.31132	0.18975	0.643254
WBGene00021599	57.4458	0.562651	0.428814	1.31211	0.189483	0.643254
WBGene00021926	16462.4	-0.201882	0.153969	-1.31119	0.189795	0.643254
WBGene00020954	180.874	-0.480802	0.367014	-1.31004	0.190183	0.644425
WBGene00020300	6145.74	-0.223741	0.170847	-1.3096	0.19033	0.644683
WBGene00021614	506.156	-0.402563	0.307399	-1.30958	0.190338	0.644683
WBGene00001328	436.795	-0.448621	0.342627	-1.30936	0.190414	0.644769
WBGene00008020	88.4073	0.555121	0.424028	1.30916	0.19048	0.644769
WBGene00020632	346.982	-0.406151	0.310239	-1.30915	0.190482	0.644769
WBGene00001987	41.536	0.551732	0.421628	1.30857	0.190678	0.645298
WBGene00004150	111.966	0.554521	0.423796	1.30846	0.190717	0.645298
WBGene00006051	503.524	-0.420544	0.321667	-1.30739	0.191081	0.645861
WBGene00007090	1092.72	0.310408	0.237418	1.30743	0.191066	0.645861
WBGene00007882	5023.8	-0.20076	0.153515	-1.30776	0.190956	0.645861
WBGene00013850	111.799	0.53627	0.410138	1.30754	0.19103	0.645861
WBGene00077787	623.597	0.37339	0.285563	1.30756	0.191024	0.645861
WBGene00001413	3566.44	-0.222693	0.170428	-1.30667	0.191326	0.646421
WBGene00010353	5225.27	-0.260244	0.199158	-1.30672	0.191308	0.646421
WBGene00003003	35.0295	-0.527696	0.404002	-1.30617	0.191494	0.646588
WBGene00016655	11626.1	-0.224111	0.171567	-1.30626	0.191465	0.646588
WBGene00021111	201.985	-0.452471	0.346354	-1.30639	0.191422	0.646588
WBGene00002226	16037.9	-0.224191	0.171659	-1.30603	0.191542	0.646617
WBGene00001395	11728.1	-0.235303	0.180214	-1.30569	0.191658	0.646727
WBGene00009116	927.432	0.282718	0.216555	1.30552	0.191715	0.646727
WBGene00011857	2887.77	-0.242168	0.185535	-1.30524	0.191812	0.646727
WBGene00019007	15608.6	-0.226698	0.173608	-1.30581	0.191618	0.646727
WBGene00019845	35.5475	0.549348	0.420836	1.30537	0.191766	0.646727
WBGene00077569	23.8047	0.536159	0.410767	1.30526	0.191803	0.646727
WBGene00006635	251.884	0.413943	0.317274	1.30469	0.191999	0.647224
WBGene00007753	87.222	-0.55921	0.428687	-1.30447	0.192073	0.647272
WBGene00015390	285.436	-0.456458	0.349938	-1.30439	0.192099	0.647272
WBGene00235381	55.2825	0.559321	0.428829	1.3043	0.192132	0.647272
WBGene00003775	352.296	0.446396	0.342765	1.30234	0.192801	0.647341
WBGene00004506	4798.69	-0.205334	0.157688	-1.30215	0.192865	0.647341
WBGene00004796	75.0509	-0.520012	0.399255	-1.30246	0.192761	0.647341
WBGene00004944	47.2245	0.554926	0.426117	1.30228	0.192819	0.647341
WBGene00009582	318.374	0.457621	0.351164	1.30315	0.192522	0.647341
WBGene00009888	2673.22	-0.315757	0.242313	-1.3031	0.192542	0.647341
WBGene00010708	281.861	0.441324	0.338693	1.30302	0.192569	0.647341
WBGene00012859	154.587	-0.507945	0.389644	-1.30361	0.192366	0.647341
WBGene00013757	375.681	-0.427423	0.328057	-1.30289	0.192612	0.647341
WBGene00014998	141.066	0.507885	0.389542	1.3038	0.192301	0.647341
WBGene00015972	1049.48	0.366509	0.281351	1.30268	0.192685	0.647341
WBGene00016643	1983.59	0.294677	0.226223	1.30259	0.192714	0.647341
WBGene00017402	601.649	0.322992	0.248032	1.30222	0.192841	0.647341
WBGene00019920	43.6427	0.51905	0.39827	1.30326	0.192485	0.647341
WBGene00020563	216.846	0.47708	0.366292	1.30246	0.19276	0.647341
WBGene00021765	588.908	0.332012	0.254891	1.30256	0.192724	0.647341
WBGene00044480	30.0292	0.512735	0.39345	1.30318	0.192515	0.647341
WBGene00198890	31.7985	-0.534695	0.410297	-1.30319	0.19251	0.647341
WBGene00235273	161.397	-0.537485	0.412813	-1.302	0.192915	0.647377
WBGene00007296	997.82	0.370731	0.284824	1.30161	0.193048	0.647581
WBGene00010815	1183.06	-0.278972	0.214331	-1.3016	0.193055	0.647581
WBGene00005967	384.353	0.42833	0.329214	1.30107	0.193235	0.647921
WBGene00010652	154.417	-0.535717	0.411719	-1.30117	0.1932	0.647921
WBGene00007896	27.6095	0.500137	0.384474	1.30083	0.193316	0.648057
WBGene00004752	1099.54	-0.286086	0.219985	-1.30048	0.193437	0.648299
WBGene00013585	220.126	-0.540251	0.415453	-1.30039	0.193467	0.648299
WBGene00008548	105.803	-0.529188	0.407135	-1.29978	0.193675	0.648596
WBGene00013848	37.6106	-0.500402	0.384963	-1.29987	0.193645	0.648596
WBGene00016058	24.0432	-0.523951	0.403041	-1.3	0.193602	0.648596
WBGene00016155	73.9255	-0.539052	0.414919	-1.29917	0.193884	0.649165
WBGene00013704	58684.8	-0.247298	0.190406	-1.29879	0.194015	0.649203
WBGene00018361	4761.29	-0.259543	0.199809	-1.29895	0.19396	0.649203
WBGene00018512	2415.04	-0.225207	0.173391	-1.29884	0.194	0.649203
WBGene00044481	543.796	-0.41578	0.320157	-1.29868	0.194055	0.649203
WBGene00236787	58.6185	-0.551877	0.425039	-1.29841	0.194145	0.649373
WBGene00007257	2282.89	0.309636	0.238515	1.29819	0.194224	0.64945
WBGene00013489	190.652	-0.475219	0.366084	-1.29812	0.194247	0.64945
WBGene00011411	2503.23	-0.241314	0.185918	-1.29796	0.194301	0.649497
WBGene00003102	257.87	0.506967	0.390625	1.29783	0.194344	0.649508
Gene:WBGene00219306	299.652	0.458664	0.353569	1.29724	0.194548	0.64979
WBGene00008512	32.9114	-0.555821	0.428461	-1.29725	0.194545	0.64979
WBGene00012857	182.231	-0.493971	0.38073	-1.29743	0.194483	0.64979
WBGene00004282	1341.98	-0.248072	0.191324	-1.2966	0.194767	0.650005
WBGene00007335	548.834	0.359302	0.277053	1.29687	0.194676	0.650005
WBGene00012339	458.24	-0.422162	0.325623	-1.29648	0.194811	0.650005
WBGene00015232	14604	-0.168788	0.130186	-1.29652	0.194796	0.650005
WBGene00022563	56.2776	0.554002	0.427265	1.29662	0.19476	0.650005
WBGene00016653	7780.1	-0.177315	0.136846	-1.29572	0.195071	0.650742
WBGene00018993	44.8776	-0.554804	0.428224	-1.29559	0.195115	0.650755
WBGene00020735	86.2122	0.546414	0.421859	1.29525	0.195233	0.651016
WBGene00021024	5005.66	-0.177257	0.136883	-1.29496	0.195335	0.651224
WBGene00003804	6838.18	-0.227672	0.175834	-1.29482	0.195384	0.651253
WBGene00004270	524.3	0.386114	0.298282	1.29446	0.195506	0.651526
WBGene00009058	36.1127	-0.554014	0.428095	-1.29414	0.195618	0.651674
WBGene00015406	45.4004	0.495925	0.383219	1.2941	0.19563	0.651674
WBGene00022046	5026.65	-0.234384	0.181151	-1.29386	0.195715	0.651825
WBGene00004387	9449.71	-0.236274	0.182743	-1.29293	0.196035	0.652096
WBGene00019504	6944.24	-0.223528	0.172875	-1.293	0.196011	0.652096
WBGene00021076	10541.3	-0.262167	0.20268	-1.2935	0.195837	0.652096
WBGene00021183	511.531	-0.418807	0.3239	-1.29301	0.196006	0.652096
WBGene00021676	3408.23	-0.213328	0.164937	-1.29339	0.195877	0.652096
WBGene00119203	131.604	0.532655	0.411967	1.29296	0.196026	0.652096
WBGene00005931	100.513	-0.520084	0.402302	-1.29277	0.196091	0.652148
WBGene00016368	213.892	0.549792	0.425364	1.29252	0.196176	0.652166
WBGene00017157	75.8055	-0.537956	0.416183	-1.29259	0.196151	0.652166
WBGene00001484	1140.9	0.36543	0.282851	1.29195	0.196373	0.652211
WBGene00001494	142.407	0.498664	0.385956	1.29202	0.196349	0.652211
WBGene00001612	21.9564	-0.437713	0.338709	-1.2923	0.196253	0.652211
WBGene00004425	109454	-0.192502	0.149016	-1.29182	0.19642	0.652211
WBGene00006763	1708.87	-0.306199	0.23709	-1.29149	0.196535	0.652211
WBGene00009000	32.9449	-0.491702	0.380737	-1.29145	0.196549	0.652211
WBGene00010104	56.4566	0.553734	0.428592	1.29199	0.196362	0.652211
WBGene00017505	32.5474	0.550967	0.426534	1.29173	0.196451	0.652211
WBGene00077703	348.916	-0.428768	0.331955	-1.29164	0.196481	0.652211
WBGene00007520	246.692	-0.461671	0.357545	-1.29123	0.196625	0.652333
WBGene00019160	470.806	-0.459872	0.356185	-1.29111	0.196667	0.65234
WBGene00022670	92.3977	0.547841	0.424705	1.28993	0.197074	0.653556
WBGene00001839	37.6217	-0.5059	0.392634	-1.28848	0.19758	0.653777
WBGene00009314	480.581	0.413759	0.321056	1.28874	0.197488	0.653777
WBGene00011743	14736.5	-0.230787	0.17911	-1.28852	0.197565	0.653777
WBGene00012096	22.7974	0.471278	0.365566	1.28917	0.197338	0.653777
WBGene00014058	5782.98	-0.171373	0.132972	-1.28878	0.197473	0.653777
WBGene00015024	22.7249	-0.42269	0.327822	-1.28939	0.197262	0.653777
WBGene00017589	853.698	0.300235	0.232978	1.28868	0.197509	0.653777
WBGene00018522	1433.31	-0.291967	0.226427	-1.28945	0.197241	0.653777
WBGene00020090	303.857	0.494333	0.383373	1.28943	0.197248	0.653777
WBGene00021994	27.5838	-0.457087	0.35471	-1.28862	0.197529	0.653777
WBGene00022297	4814.42	-0.222565	0.172682	-1.28887	0.197444	0.653777
WBGene00001229	8587.6	-0.219513	0.170444	-1.28789	0.197784	0.654186
WBGene00016977	8046.41	0.208067	0.161553	1.28792	0.197775	0.654186
WBGene00001050	1543.46	0.288745	0.224579	1.28572	0.198541	0.65497
WBGene00004266	10011.1	-0.165694	0.128831	-1.28614	0.198396	0.65497
WBGene00006795	5193	-0.219383	0.170471	-1.28692	0.198122	0.65497
WBGene00007675	681.178	0.32848	0.25536	1.28634	0.198324	0.65497
WBGene00009113	905.193	-0.289596	0.225055	-1.28678	0.198171	0.65497
WBGene00009272	4681.14	-0.249894	0.194358	-1.28574	0.198534	0.65497
WBGene00009299	436.593	-0.433243	0.336834	-1.28622	0.198365	0.65497
WBGene00010309	516.493	0.388916	0.302269	1.28665	0.198215	0.65497
WBGene00011386	64.6038	-0.547345	0.425686	-1.28579	0.198515	0.65497
WBGene00011692	670.614	-0.298074	0.231679	-1.28658	0.198241	0.65497
WBGene00014118	2160.53	0.229454	0.17844	1.28589	0.19848	0.65497
WBGene00015671	450.401	0.361995	0.281409	1.28636	0.198316	0.65497
WBGene00018501	28.4702	0.429247	0.333741	1.28617	0.198384	0.65497
WBGene00005661	96.7699	-0.548493	0.426745	-1.28529	0.198689	0.655105
WBGene00010354	5569	-0.227367	0.176904	-1.28526	0.198702	0.655105
WBGene00016638	205892	-0.270689	0.210596	-1.28535	0.198672	0.655105
WBGene00003682	62.3383	0.543725	0.423127	1.28501	0.198787	0.655253
WBGene00001602	431.222	0.382253	0.297499	1.28489	0.198832	0.655269
WBGene00002036	5163.96	-0.220187	0.171396	-1.28467	0.198908	0.655387
WBGene00007712	2512.62	-0.247333	0.192646	-1.28388	0.199186	0.65592
WBGene00015190	256.275	-0.504883	0.39321	-1.284	0.19914	0.65592
WBGene00020665	64.2019	0.545012	0.42451	1.28386	0.19919	0.65592
WBGene00001155	3333.49	-0.217595	0.169537	-1.28347	0.199328	0.656217
WBGene00219834	36.1267	0.550349	0.428829	1.28338	0.199361	0.656217
WBGene00014697	144.637	0.519871	0.405122	1.28325	0.199405	0.656232
WBGene00018155	48.2309	0.515379	0.401741	1.28286	0.19954	0.656545
WBGene00044227	28.5955	-0.440121	0.343147	-1.2826	0.199631	0.656712
WBGene00014003	138.038	-0.528219	0.411911	-1.28236	0.199716	0.656725
WBGene00235286	1363.5	0.413551	0.322473	1.28244	0.19969	0.656725
WBGene00016785	5544.16	-0.342855	0.267397	-1.2822	0.199774	0.656783
WBGene00000680	282.984	-0.387398	0.302249	-1.28172	0.199941	0.656807
WBGene00006012	30.1153	0.399795	0.31189	1.28184	0.199897	0.656807
WBGene00013733	294.153	-0.472176	0.368309	-1.28201	0.199839	0.656807
WBGene00017209	30.7139	0.516802	0.40321	1.28172	0.199942	0.656807
WBGene00015366	63.8114	-0.539604	0.421198	-1.28112	0.200152	0.657367
WBGene00002245	1993.61	-0.227537	0.177699	-1.28046	0.200382	0.657595
WBGene00009004	60621.5	-0.201603	0.157412	-1.28074	0.200287	0.657595
WBGene00019245	5687	0.179903	0.140481	1.28062	0.200327	0.657595
WBGene00022389	324.575	-0.371185	0.28987	-1.28052	0.200362	0.657595
WBGene00007816	77.1716	0.545402	0.426177	1.27975	0.200632	0.658282
WBGene00004348	1524.25	0.234187	0.183058	1.27931	0.20079	0.658403
WBGene00008070	43.0774	0.510233	0.398943	1.27896	0.20091	0.658403
WBGene00012289	588.342	-0.381537	0.29825	-1.27925	0.200808	0.658403
WBGene00013729	3532.89	-0.215519	0.168495	-1.27908	0.200867	0.658403
WBGene00016693	35.8476	0.453822	0.354814	1.27904	0.200882	0.658403
WBGene00018608	617.719	-0.424464	0.331789	-1.27932	0.200785	0.658403
WBGene00001941	8621.47	-0.280084	0.219039	-1.2787	0.201004	0.658556
WBGene00018902	18920.6	-0.236895	0.185276	-1.2786	0.201038	0.658556
WBGene00017674	691.448	-0.283446	0.221765	-1.27814	0.201202	0.65885
WBGene00019721	161.577	-0.523008	0.409202	-1.27812	0.201208	0.65885
WBGene00008569	4676.87	-0.21473	0.168073	-1.2776	0.20139	0.659229
WBGene00008726	2160.13	0.380299	0.297782	1.2771	0.201565	0.659229
WBGene00010198	1196.22	-0.303848	0.237916	-1.27713	0.201558	0.659229
WBGene00011079	32.6914	0.533932	0.41804	1.27722	0.201523	0.659229
WBGene00013959	25.7049	-0.517818	0.405372	-1.27739	0.201465	0.659229
WBGene00045414	158.127	0.479529	0.375433	1.27727	0.201508	0.659229
WBGene00009110	49.7582	-0.537206	0.420782	-1.27668	0.201714	0.659582
WBGene00004490	66094.2	-0.193439	0.151563	-1.2763	0.201851	0.659898
WBGene00001878	870.889	0.414555	0.324855	1.27612	0.201912	0.659966
WBGene00003726	501.099	0.389076	0.304996	1.27568	0.20207	0.65999
WBGene00009527	24.5705	-0.471332	0.369532	-1.27548	0.202138	0.65999
WBGene00018131	4962.19	-0.190886	0.149646	-1.27558	0.202103	0.65999
WBGene00020530	301.602	-0.461682	0.361933	-1.2756	0.202097	0.65999
WBGene00021244	49.2263	0.534897	0.419359	1.27551	0.202129	0.65999
WBGene00021734	120.219	-0.504559	0.395603	-1.27542	0.202161	0.65999
WBGene00019036	27.2906	0.476492	0.373826	1.27463	0.202439	0.660764
WBGene00014956	87.8383	-0.531444	0.417014	-1.2744	0.202521	0.660899
WBGene00002132	52.9768	0.54624	0.428694	1.27419	0.202595	0.661009
WBGene00016811	183.448	-0.459674	0.360813	-1.27399	0.202665	0.661032
WBGene00043060	1830.99	-0.214092	0.168054	-1.27395	0.202683	0.661032
WBGene00009988	255.981	-0.39919	0.313401	-1.27373	0.202758	0.661056
WBGene00020821	6080.15	0.209238	0.164276	1.2737	0.202771	0.661056
WBGene00003515	194.172	-0.486972	0.382415	-1.27341	0.202872	0.661072
WBGene00007899	545.855	0.461085	0.362171	1.27311	0.202978	0.661072
WBGene00011098	65.1701	0.530374	0.416484	1.27346	0.202856	0.661072
WBGene00013513	194.638	0.495966	0.389563	1.27314	0.20297	0.661072
WBGene00022584	105.957	0.5097	0.400294	1.27332	0.202906	0.661072
WBGene00015886	77.6674	0.506111	0.397847	1.27212	0.203329	0.662084
WBGene00009247	148.542	0.447423	0.35181	1.27177	0.203453	0.662348
WBGene00199005	93.3998	-0.533529	0.41955	-1.27167	0.203491	0.662348
WBGene00007561	3522.6	-0.201259	0.158329	-1.27115	0.203677	0.66269
WBGene00016180	490.136	-0.414573	0.326139	-1.27115	0.203674	0.66269
WBGene00001450	85.0873	0.540058	0.424945	1.27089	0.203769	0.662724
WBGene00201755	83.6368	0.530647	0.417537	1.2709	0.203765	0.662724
WBGene00006672	447.36	0.426087	0.335328	1.27065	0.203851	0.66273
WBGene00008932	113.101	-0.478575	0.376616	-1.27072	0.203827	0.66273
WBGene00003848	22.7033	0.476835	0.375349	1.27038	0.203949	0.662768
WBGene00012294	105.639	-0.49355	0.388571	-1.27017	0.204025	0.662768
WBGene00018987	1373.79	-0.353014	0.27791	-1.27025	0.203997	0.662768
WBGene00022129	851.954	0.378464	0.297916	1.27037	0.203953	0.662768
WBGene00015057	51.476	-0.544074	0.428484	-1.26977	0.204168	0.662983
WBGene00018364	2551.42	-0.217814	0.17154	-1.26975	0.204172	0.662983
WBGene00018500	70.8314	-0.544039	0.42864	-1.26922	0.204361	0.663465
WBGene00021548	5406.86	-0.208845	0.164585	-1.26892	0.20447	0.663685
WBGene00001113	167.733	-0.486627	0.383702	-1.26824	0.204712	0.664339
WBGene00009078	4483.54	-0.266576	0.210234	-1.268	0.204799	0.66449
WBGene00010357	92.2386	-0.539681	0.42585	-1.2673	0.205047	0.665164
WBGene00001651	506.083	-0.332035	0.262096	-1.26685	0.20521	0.66536
WBGene00007752	1655	0.369559	0.291766	1.26663	0.205288	0.66536
WBGene00011560	8178.43	-0.225374	0.177914	-1.26676	0.205242	0.66536
WBGene00018270	1086.61	-0.248571	0.196237	-1.26669	0.205266	0.66536
WBGene00019877	2915.88	-0.225578	0.178102	-1.26656	0.205311	0.66536
WBGene00018516	472.482	0.453132	0.357809	1.26641	0.205368	0.665411
WBGene00001594	51.2287	0.536391	0.423685	1.26601	0.205508	0.665536
WBGene00013376	1199.46	0.221909	0.175315	1.26577	0.205594	0.665536
WBGene00013407	1720.43	0.222921	0.17612	1.26573	0.20561	0.665536
WBGene00021419	3599.51	-0.239042	0.188828	-1.26593	0.205539	0.665536
WBGene00022200	190.704	-0.46335	0.365962	-1.26611	0.205472	0.665536
WBGene00009715	23.3144	0.429649	0.339548	1.26536	0.205744	0.665838
WBGene00008663	139.028	-0.535429	0.423259	-1.26501	0.205866	0.666102
WBGene00019733	721.762	0.284419	0.224917	1.26455	0.206033	0.666422
WBGene00044791	114.758	-0.506916	0.400879	-1.26451	0.206047	0.666422
WBGene00001971	35074.7	0.18762	0.148578	1.26277	0.206672	0.666639
WBGene00003010	2690.41	-0.276394	0.218853	-1.26292	0.206618	0.666639
WBGene00005020	3048.47	-0.277159	0.219322	-1.26371	0.206335	0.666639
WBGene00007443	8384.4	0.198421	0.157008	1.26376	0.206315	0.666639
WBGene00008173	3095.41	-0.277418	0.219696	-1.26274	0.206684	0.666639
WBGene00008458	5126.74	-0.205428	0.162632	-1.26315	0.206536	0.666639
WBGene00011712	169.396	0.478708	0.378724	1.264	0.206229	0.666639
WBGene00011994	4832.35	-0.234939	0.185951	-1.26345	0.206428	0.666639
WBGene00012042	28.32	-0.499366	0.395459	-1.26275	0.206679	0.666639
WBGene00013122	1590.86	-0.236809	0.187443	-1.26336	0.206459	0.666639
WBGene00013753	245.633	-0.490263	0.388217	-1.26286	0.206641	0.666639
WBGene00015340	221.308	-0.538041	0.425896	-1.26331	0.206476	0.666639
WBGene00020146	997.941	0.305026	0.241492	1.26309	0.206557	0.666639
WBGene00044419	47.7526	0.534146	0.42296	1.26288	0.206633	0.666639
WBGene00021427	5853.16	0.19003	0.150541	1.26232	0.206835	0.666994
WBGene00004800	5837.31	0.235931	0.186936	1.26209	0.206916	0.667124
WBGene00000137	453.414	0.405843	0.321616	1.26189	0.206989	0.667212
WBGene00004706	3549.35	-0.19811	0.157007	-1.26179	0.207025	0.667212
WBGene00011944	16416.6	-0.193247	0.153167	-1.26167	0.207066	0.667212
WBGene00003836	24432.5	-0.167149	0.132578	-1.26075	0.207398	0.66769
WBGene00007745	115.546	0.538916	0.427552	1.26047	0.2075	0.66769
WBGene00008101	107.327	-0.522717	0.414669	-1.26056	0.207466	0.66769
WBGene00011304	2796.99	0.343573	0.272476	1.26093	0.207334	0.66769
WBGene00016234	197.236	0.444973	0.352926	1.26081	0.207377	0.66769
WBGene00018966	2785.44	0.378641	0.300348	1.26068	0.207426	0.66769
WBGene00044551	26.2154	-0.474943	0.376647	-1.26097	0.207318	0.66769
WBGene00018771	169.505	0.481124	0.381754	1.2603	0.207562	0.667759
WBGene00007542	24.1339	0.511261	0.405753	1.26003	0.207659	0.66794
WBGene00007997	35.3941	0.483106	0.383614	1.25935	0.207902	0.668505
WBGene00010657	75.3579	-0.515357	0.409236	-1.25931	0.207917	0.668505
WBGene00020912	179.389	0.446156	0.354379	1.25898	0.208038	0.668763
WBGene00006629	44.0464	-0.50478	0.401068	-1.25859	0.208178	0.669083
WBGene00008199	153.662	-0.496674	0.394823	-1.25797	0.208404	0.669676
WBGene00010730	9663.49	-0.20567	0.163512	-1.25783	0.208453	0.669703
WBGene00000968	375.697	0.454479	0.361353	1.25772	0.208495	0.669705
WBGene00220257	35.6932	-0.496688	0.395063	-1.25724	0.208668	0.67013
WBGene00195032	424.411	0.312164	0.248329	1.25706	0.208732	0.670206
WBGene00019559	37.2156	0.533855	0.424728	1.25693	0.208778	0.670219
WBGene00010052	5179.84	0.207177	0.164888	1.25647	0.208945	0.670625
WBGene00009476	212.713	0.463647	0.369103	1.25615	0.209063	0.670847
WBGene00018056	37.3273	0.495517	0.394503	1.25605	0.209096	0.670847
WBGene00017652	22.4994	0.431055	0.343239	1.25585	0.209172	0.670958
WBGene00000267	26.8844	-0.492792	0.392724	-1.2548	0.20955	0.671012
WBGene00002119	2416.11	0.272031	0.216741	1.2551	0.209444	0.671012
WBGene00004954	356.264	0.385422	0.307092	1.25507	0.209454	0.671012
WBGene00008362	3578.98	0.209483	0.16695	1.25477	0.209564	0.671012
WBGene00009015	100.758	0.538368	0.428829	1.25544	0.20932	0.671012
WBGene00010014	87.042	0.488918	0.389501	1.25524	0.209392	0.671012
WBGene00010554	119.358	0.515141	0.410616	1.25456	0.20964	0.671012
WBGene00010725	771.304	0.322094	0.25672	1.25465	0.209606	0.671012
WBGene00017033	22.2217	-0.443547	0.353519	-1.25466	0.209602	0.671012
WBGene00021763	44933.2	0.240168	0.191403	1.25478	0.20956	0.671012
WBGene00198940	25.9391	0.508089	0.404892	1.25487	0.209525	0.671012
WBGene00189980	75.4118	0.536134	0.42742	1.25435	0.209715	0.67112
WBGene00009085	28.2423	0.530468	0.423161	1.25358	0.209993	0.671156
WBGene00009128	2309.6	-0.205518	0.163951	-1.25353	0.210013	0.671156
WBGene00016135	47.4497	0.536956	0.428307	1.25367	0.209961	0.671156
WBGene00017703	261.025	0.484394	0.386343	1.25379	0.209918	0.671156
WBGene00018863	1589.32	-0.293748	0.234319	-1.25362	0.209979	0.671156
WBGene00022814	108.704	-0.53771	0.428766	-1.25409	0.209811	0.671156
WBGene00220236	137.408	0.487992	0.389115	1.25411	0.209803	0.671156
WBGene00007866	38.3836	-0.467784	0.37328	-1.25317	0.210143	0.671308
WBGene00016231	26.7563	0.383353	0.305879	1.25328	0.210103	0.671308
WBGene00010488	963.087	-0.327463	0.261415	-1.25266	0.21033	0.671525
WBGene00012617	65.3553	-0.537111	0.428819	-1.25254	0.210375	0.671525
WBGene00015806	1658.94	0.242093	0.193276	1.25257	0.210361	0.671525
WBGene00021068	274.826	0.486132	0.388017	1.25286	0.210256	0.671525
WBGene00003047	2734.46	-0.192328	0.153568	-1.25239	0.210427	0.671559
WBGene00004037	112.786	-0.519751	0.415274	-1.25159	0.210721	0.672365
WBGene00004140	2417.35	0.306551	0.245029	1.25108	0.210905	0.672822
WBGene00017880	39.9945	0.526175	0.420624	1.25094	0.210956	0.672856
WBGene00015601	23.8021	-0.500398	0.400091	-1.25071	0.21104	0.67299
WBGene00018833	2363.02	-0.245041	0.195963	-1.25045	0.211136	0.673165
WBGene00044991	488.71	-0.420907	0.336641	-1.25031	0.211186	0.673193
WBGene00003686	153.428	-0.454672	0.363697	-1.25014	0.211249	0.673264
WBGene00001713	62.3232	-0.522882	0.418337	-1.24991	0.211333	0.67327
WBGene00015474	771.294	0.350773	0.280617	1.25	0.211298	0.67327
WBGene00000591	773.92	0.320911	0.256956	1.24889	0.211703	0.673365
WBGene00001726	350.386	-0.433291	0.346868	-1.24915	0.21161	0.673365
WBGene00007180	1290.19	0.352443	0.28221	1.24887	0.211713	0.673365
WBGene00012363	769.71	0.288131	0.230652	1.2492	0.211592	0.673365
WBGene00013647	1281.15	0.387363	0.310092	1.24919	0.211597	0.673365
WBGene00013857	4059.51	-0.227656	0.18232	-1.24866	0.21179	0.673365
WBGene00019404	29.8549	0.500849	0.401132	1.24859	0.211816	0.673365
WBGene00019472	1055.03	-0.303996	0.243428	-1.24881	0.211735	0.673365
WBGene00021464	2589.84	0.335103	0.268307	1.24895	0.211682	0.673365
WBGene00022163	72.3949	-0.510723	0.409022	-1.24864	0.211795	0.673365
WBGene00044394	82.4261	-0.533084	0.426811	-1.24899	0.211668	0.673365
WBGene00199485	53.2603	-0.533256	0.42716	-1.24838	0.211893	0.67348
WBGene00019322	41301.6	0.165136	0.132307	1.24812	0.211987	0.673647
WBGene00200538	58.4172	0.535012	0.42871	1.24796	0.212047	0.673705
WBGene00003063	21673.6	-0.174899	0.140232	-1.24721	0.21232	0.67392
WBGene00009950	28.9635	0.482272	0.386567	1.24758	0.212185	0.67392
WBGene00011563	71.4596	0.505677	0.40544	1.24723	0.212313	0.67392
WBGene00016194	12277.5	-0.170553	0.136732	-1.24735	0.21227	0.67392
WBGene00017804	71.7453	-0.531385	0.42605	-1.24723	0.212311	0.67392
WBGene00021652	1192.4	0.285284	0.228772	1.24703	0.212387	0.674002
WBGene00014181	84.9645	-0.529363	0.424589	-1.24677	0.212483	0.674176
WBGene00010100	1176.61	0.348733	0.279805	1.24634	0.212639	0.674235
WBGene00014234	3339.87	-0.273145	0.219134	-1.24647	0.212591	0.674235
WBGene00015942	1302.08	0.313278	0.251374	1.24627	0.212667	0.674235
WBGene00175035	165.954	0.5033	0.403842	1.24628	0.212662	0.674235
WBGene00015013	230.828	0.528164	0.423861	1.24608	0.212736	0.674244
WBGene00021027	430.182	0.390906	0.31372	1.24603	0.212752	0.674244
WBGene00013249	328.52	-0.372972	0.299437	-1.24558	0.21292	0.674529
WBGene00015739	38.1154	0.496599	0.398694	1.24556	0.212925	0.674529
WBGene00001738	39.706	-0.484301	0.38887	-1.2454	0.212983	0.674584
WBGene00004808	12453.9	-0.21355	0.171493	-1.24524	0.213044	0.674646
WBGene00001005	21467.7	-0.186871	0.150104	-1.24494	0.213153	0.674717
WBGene00006974	5058.1	0.207623	0.166822	1.24458	0.213287	0.674717
WBGene00008514	4354.95	-0.188125	0.151147	-1.24465	0.213261	0.674717
WBGene00021056	3765.04	-0.236939	0.190341	-1.24481	0.2132	0.674717
WBGene00022867	80.8347	-0.532024	0.427499	-1.2445	0.213314	0.674717
WBGene00023519	147.502	0.452581	0.363548	1.2449	0.213169	0.674717
WBGene00000908	241.166	-0.419092	0.336874	-1.24406	0.213477	0.674867
WBGene00001338	4467.8	-0.203503	0.163558	-1.24423	0.213417	0.674867
WBGene00007468	25.0989	0.477626	0.383992	1.24384	0.213557	0.674867
WBGene00007921	10064	0.187245	0.150562	1.24364	0.213632	0.674867
WBGene00013778	30.9836	-0.453963	0.365042	-1.24359	0.21365	0.674867
WBGene00016237	193.416	0.424729	0.341487	1.24377	0.213586	0.674867
WBGene00022649	51.4057	-0.51009	0.4101	-1.24382	0.213566	0.674867
WBGene00000140	3160.35	0.362493	0.29164	1.24295	0.213887	0.675159
WBGene00001082	808.959	0.320772	0.258085	1.24289	0.213908	0.675159
WBGene00010179	28.3734	0.496965	0.39982	1.24297	0.213878	0.675159
WBGene00021468	2630.54	0.325657	0.261946	1.24322	0.213787	0.675159
WBGene00017135	138.912	0.498916	0.401648	1.24217	0.214172	0.675864
WBGene00008474	149.991	0.516441	0.41585	1.24189	0.214276	0.67606
WBGene00012496	1637.39	-0.210926	0.169913	-1.24138	0.214465	0.676397
WBGene00020314	3357.25	-0.214603	0.172864	-1.24146	0.214438	0.676397
WBGene00016836	3276.55	-0.206209	0.166152	-1.24109	0.214574	0.67661
WBGene00007805	27.1969	0.465634	0.375358	1.24051	0.214788	0.677154
Gene:WBGene00219719	497.179	0.438447	0.35358	1.24002	0.214967	0.677364
WBGene00009956	74.629	0.512863	0.413654	1.23984	0.215036	0.677364
WBGene00011095	70.8437	-0.527466	0.425412	-1.2399	0.215014	0.677364
WBGene00014111	3693.95	-0.206415	0.166498	-1.23974	0.215071	0.677364
WBGene00015480	205.45	0.43158	0.348097	1.23983	0.215039	0.677364
WBGene00018035	43.6425	-0.471298	0.380219	-1.23954	0.215145	0.677364
WBGene00044502	346.25	0.375334	0.302779	1.23963	0.215112	0.677364
WBGene00001093	5869.43	-0.176904	0.14293	-1.2377	0.215827	0.677743
WBGene00001179	24.6613	0.481586	0.389207	1.23735	0.215957	0.677743
WBGene00001813	2371.52	-0.204606	0.165437	-1.23676	0.216177	0.677743
WBGene00002999	2142.09	0.307857	0.24884	1.23717	0.216025	0.677743
WBGene00003952	7673.14	-0.207728	0.167722	-1.23852	0.215522	0.677743
WBGene00006594	251.752	-0.385038	0.311291	-1.23691	0.216121	0.677743
WBGene00006971	377.977	0.470481	0.380204	1.23744	0.215923	0.677743
WBGene00011284	793.331	0.318332	0.257339	1.23701	0.216082	0.677743
WBGene00013264	85.0542	0.505467	0.4086	1.23707	0.216062	0.677743
WBGene00014864	36.9179	-0.515176	0.416039	-1.23829	0.215609	0.677743
WBGene00017225	107.639	-0.530449	0.428528	-1.23784	0.215776	0.677743
WBGene00017384	46.4598	0.517941	0.418753	1.23687	0.216137	0.677743
WBGene00017849	517.923	-0.381653	0.308191	-1.23836	0.215581	0.677743
WBGene00018950	5546.38	-0.217085	0.175408	-1.2376	0.215864	0.677743
WBGene00018958	1274.51	0.376988	0.304322	1.23878	0.215426	0.677743
WBGene00019490	1023.24	0.347535	0.280763	1.23783	0.215781	0.677743
WBGene00019653	22.4469	-0.454428	0.367369	-1.23698	0.216094	0.677743
WBGene00020433	4753.51	0.295925	0.238936	1.23851	0.215526	0.677743
WBGene00020756	272.261	0.433261	0.349896	1.23826	0.215621	0.677743
WBGene00020927	40.4202	-0.530023	0.428091	-1.23811	0.215675	0.677743
WBGene00044012	28.6635	-0.52747	0.425854	-1.23862	0.215488	0.677743
WBGene00050948	379.62	0.392492	0.316881	1.23861	0.21549	0.677743
WBGene00000843	4761.65	-0.173732	0.140508	-1.23646	0.216286	0.677833
WBGene00021351	2901.2	-0.226929	0.183556	-1.23629	0.216351	0.677833
WBGene00022845	131.965	0.482808	0.390547	1.23624	0.216371	0.677833
WBGene00219205	48.5996	-0.512246	0.414319	-1.23635	0.216327	0.677833
WBGene00045077	118.44	0.474906	0.384222	1.23602	0.216451	0.677952
WBGene00001150	123.156	0.510639	0.413293	1.23554	0.21663	0.678194
WBGene00006776	3688.03	0.200069	0.161949	1.23538	0.216689	0.678194
WBGene00006817	6643	-0.204815	0.165752	-1.23567	0.216582	0.678194
WBGene00022380	10522.4	-0.195085	0.157916	-1.23537	0.216694	0.678194
WBGene00000757	7597.96	0.285315	0.230979	1.23524	0.216741	0.678211
WBGene00006440	3208.49	-0.251441	0.203639	-1.23474	0.216928	0.678278
WBGene00007787	6193.74	-0.193706	0.15687	-1.23482	0.216899	0.678278
WBGene00010504	552.126	-0.368496	0.298367	-1.23504	0.216815	0.678278
WBGene00018974	5201.46	-0.189245	0.153242	-1.23494	0.216853	0.678278
WBGene00007780	2577.11	-0.213507	0.172963	-1.23441	0.217051	0.678534
WBGene00006391	7278.85	-0.221793	0.17974	-1.23397	0.217215	0.678657
WBGene00020647	4383.74	-0.18273	0.148075	-1.23403	0.217191	0.678657
WBGene00020850	122.535	-0.484129	0.392295	-1.23409	0.217168	0.678657
WBGene00006245	49.4375	0.528589	0.428452	1.23372	0.217308	0.678687
WBGene00021273	57.4728	-0.52393	0.424662	-1.23376	0.217294	0.678687
WBGene00007810	28.1609	0.518073	0.420337	1.23252	0.217755	0.679696
WBGene00009256	5708.73	0.195782	0.158846	1.23253	0.217753	0.679696
WBGene00011868	542.559	-0.280958	0.227918	-1.23272	0.217681	0.679696
WBGene00017866	483.891	-0.465553	0.377792	-1.2323	0.217837	0.67982
WBGene00003847	129.395	0.517382	0.420314	1.23094	0.218345	0.679874
WBGene00004002	450.397	-0.447657	0.363734	-1.23072	0.218426	0.679874
WBGene00004178	9176.04	-0.181377	0.147298	-1.23136	0.218187	0.679874
WBGene00007405	291.596	0.4233	0.343685	1.23165	0.21808	0.679874
WBGene00007433	5596.41	0.186423	0.151401	1.23132	0.218203	0.679874
WBGene00008339	1432.23	0.290202	0.23575	1.23097	0.218333	0.679874
WBGene00010655	36.6637	-0.478164	0.388151	-1.2319	0.217986	0.679874
WBGene00012009	72.6482	-0.524915	0.426204	-1.2316	0.218097	0.679874
WBGene00014136	172.018	-0.506763	0.411716	-1.23085	0.218377	0.679874
WBGene00015859	50.413	-0.52798	0.428613	-1.23183	0.218011	0.679874
WBGene00016730	26.2044	-0.450826	0.366239	-1.23096	0.218337	0.679874
WBGene00017834	2370.88	0.317304	0.257825	1.2307	0.218436	0.679874
WBGene00170862	21.9869	0.459594	0.373193	1.23152	0.218129	0.679874
WBGene00215616	39.8243	-0.528153	0.428829	-1.23162	0.218092	0.679874
WBGene00016346	325.952	0.433655	0.352437	1.23045	0.21853	0.680038
WBGene00018892	15615.9	0.212648	0.17288	1.23003	0.218685	0.68039
WBGene00018104	566.434	0.292032	0.237469	1.22977	0.218784	0.680569
WBGene00004208	7244.86	-0.18253	0.148455	-1.22953	0.218873	0.680658
WBGene00013123	720.518	-0.349189	0.284067	-1.22925	0.218978	0.680658
WBGene00017114	24.5776	0.42557	0.346204	1.22925	0.218979	0.680658
WBGene00022227	549.555	0.345729	0.281233	1.22934	0.218946	0.680658
WBGene00018316	1405.29	0.226997	0.184684	1.22911	0.219031	0.68069
WBGene00000974	3640.86	-0.233484	0.190054	-1.22851	0.219255	0.680914
WBGene00000978	161.896	0.503832	0.411047	1.22573	0.220301	0.680914
WBGene00001571	3235.84	0.218609	0.178017	1.22802	0.219439	0.680914
WBGene00003730	56.0101	-0.483593	0.394359	-1.22628	0.220095	0.680914
WBGene00003884	528.515	-0.309159	0.252239	-1.22566	0.220328	0.680914
WBGene00004509	1715.7	-0.370875	0.302063	-1.22781	0.219519	0.680914
WBGene00005010	3033.99	-0.196842	0.160374	-1.22739	0.219676	0.680914
WBGene00005989	34.1267	0.497397	0.405464	1.22674	0.219922	0.680914
WBGene00006227	47.2127	0.521352	0.425387	1.22559	0.220352	0.680914
WBGene00006861	4158.05	-0.2183	0.178049	-1.22607	0.220174	0.680914
WBGene00007372	1065.77	0.325983	0.265888	1.22601	0.220193	0.680914
WBGene00008019	85.2287	0.517117	0.421022	1.22824	0.219356	0.680914
WBGene00009350	54.1057	0.48566	0.395994	1.22643	0.220036	0.680914
WBGene00009623	52.1493	-0.514027	0.418875	-1.22716	0.219762	0.680914
WBGene00012672	1243.1	0.26989	0.219717	1.22835	0.219315	0.680914
WBGene00013375	696.649	-0.295248	0.240747	-1.22638	0.220054	0.680914
WBGene00014135	88.0749	0.521138	0.424536	1.22755	0.219617	0.680914
WBGene00015472	83.3295	-0.524281	0.427461	-1.2265	0.22001	0.680914
WBGene00016468	47.1877	0.513641	0.418747	1.22661	0.219968	0.680914
WBGene00016889	1586.84	-0.214192	0.174582	-1.22688	0.219867	0.680914
WBGene00016974	69.7873	0.514144	0.419326	1.22612	0.220153	0.680914
WBGene00017038	140.489	0.479659	0.390798	1.22739	0.219678	0.680914
WBGene00019445	37.0371	0.520091	0.424322	1.2257	0.220311	0.680914
WBGene00021585	28.2397	0.521387	0.42497	1.22688	0.219867	0.680914
WBGene00022235	12290	-0.1866	0.152145	-1.22646	0.220026	0.680914
WBGene00022301	2185.09	0.220179	0.179598	1.22595	0.220217	0.680914
WBGene00022352	50.5985	-0.5259	0.428582	-1.22707	0.219797	0.680914
WBGene00022565	40.2442	-0.474018	0.385856	-1.22848	0.219266	0.680914
WBGene00045415	22.2413	0.452559	0.368983	1.2265	0.220009	0.680914
WBGene00235271	143.801	-0.466938	0.380613	-1.22681	0.219896	0.680914
WBGene00004298	1155.52	-0.329629	0.269044	-1.22519	0.220505	0.681028
WBGene00017016	6880.75	-0.177629	0.144968	-1.2253	0.220461	0.681028
WBGene00019044	38.7057	0.416266	0.339794	1.22505	0.220555	0.681028
WBGene00019362	266.317	0.413513	0.337531	1.22511	0.220533	0.681028
WBGene00022158	405.218	-0.358783	0.29291	-1.22489	0.220616	0.681085
WBGene00014019	3770.74	-0.21716	0.177357	-1.22443	0.220791	0.681421
WBGene00022270	242.003	0.443994	0.362627	1.22438	0.220808	0.681421
WBGene00010781	666.62	-0.31848	0.260194	-1.22401	0.220948	0.681726
WBGene00001979	823.863	-0.248582	0.203114	-1.22386	0.221007	0.681778
WBGene00000100	4350.01	0.339501	0.277838	1.22194	0.221731	0.681896
WBGene00000768	40.4547	-0.509852	0.417151	-1.22222	0.221623	0.681896
WBGene00001531	70.7432	0.520786	0.425912	1.22275	0.221423	0.681896
WBGene00004823	3457.9	-0.282242	0.230891	-1.2224	0.221555	0.681896
WBGene00006845	93.9492	0.514768	0.421119	1.22238	0.221563	0.681896
WBGene00007130	196.665	0.438131	0.358281	1.22287	0.221379	0.681896
WBGene00007313	351.858	0.430878	0.352211	1.22335	0.221197	0.681896
WBGene00010051	4031.48	0.241542	0.197442	1.22336	0.221195	0.681896
WBGene00017456	498.087	0.427368	0.349636	1.22232	0.221585	0.681896
WBGene00017931	4528.06	-0.207037	0.169331	-1.22268	0.22145	0.681896
WBGene00018846	262267	-0.247051	0.202085	-1.22251	0.221514	0.681896
WBGene00020091	11362.7	-0.219352	0.179312	-1.2233	0.221217	0.681896
WBGene00020394	43.705	0.506375	0.414401	1.22194	0.221729	0.681896
WBGene00022229	52.479	0.520587	0.425967	1.22213	0.221659	0.681896
WBGene00023408	102.834	-0.473371	0.387188	-1.22259	0.221486	0.681896
WBGene00045060	24.7476	-0.519787	0.4254	-1.22188	0.221754	0.681896
WBGene00202441	59.8177	-0.52027	0.42579	-1.22189	0.221748	0.681896
WBGene00007128	253.023	0.437561	0.358153	1.22171	0.221816	0.681958
WBGene00007014	3189.93	-0.220833	0.180795	-1.22145	0.221914	0.681972
WBGene00015620	38.3838	-0.459935	0.376605	-1.22127	0.221985	0.681972
WBGene00045289	50.551	-0.523524	0.428659	-1.22131	0.22197	0.681972
WBGene00077531	2083.91	0.283472	0.232114	1.22126	0.221987	0.681972
WBGene00006957	4601.96	-0.204016	0.167097	-1.22094	0.222109	0.682218
WBGene00018204	437.851	0.422695	0.34625	1.22078	0.22217	0.682278
WBGene00000536	3139.51	-0.21059	0.172528	-1.22062	0.222232	0.682306
WBGene00010416	1254.8	-0.271475	0.222423	-1.22053	0.222263	0.682306
Gene:WBGene00219453	26.7355	-0.446112	0.365641	-1.22008	0.222434	0.682386
WBGene00001775	403.25	-0.361892	0.296687	-1.21978	0.22255	0.682386
WBGene00010118	23.1846	-0.444153	0.363997	-1.22021	0.222385	0.682386
WBGene00011271	2044.21	-0.21617	0.177174	-1.2201	0.222426	0.682386
WBGene00013951	119.698	-0.516469	0.423394	-1.21983	0.222529	0.682386
WBGene00017426	73.8749	0.521294	0.427397	1.21969	0.222581	0.682386
WBGene00019465	5344.86	-0.207645	0.170226	-1.21982	0.222533	0.682386
WBGene00009958	176.63	-0.448279	0.367612	-1.21944	0.222679	0.682558
WBGene00009882	6432.83	-0.172335	0.141378	-1.21896	0.222859	0.682984
WBGene00011313	43.3744	0.520736	0.427329	1.21858	0.223003	0.683297
WBGene00010092	179.19	-0.456399	0.374581	-1.21843	0.223062	0.68335
WBGene00002136	6099.22	-0.225928	0.185471	-1.21813	0.223173	0.683433
WBGene00021017	130.144	-0.484771	0.39795	-1.21817	0.223158	0.683433
WBGene00016463	236.353	-0.446072	0.366321	-1.21771	0.223336	0.683803
WBGene00004424	1.00965e+06	-0.170755	0.140295	-1.21711	0.223563	0.684175
WBGene00010002	480.523	0.283996	0.233346	1.21706	0.223583	0.684175
WBGene00021025	206.283	-0.396694	0.325901	-1.21722	0.223519	0.684175
WBGene00004902	387.624	-0.348566	0.286601	-1.2162	0.223908	0.684786
WBGene00015993	28.9236	0.515279	0.423675	1.21621	0.223904	0.684786
WBGene00016429	98.5788	0.470382	0.386712	1.21636	0.223847	0.684786
WBGene00005187	475.067	-0.370641	0.304832	-1.21588	0.224029	0.684901
WBGene00020825	825.942	-0.413612	0.340162	-1.21593	0.224013	0.684901
WBGene00003729	185.703	0.457056	0.375995	1.21559	0.224141	0.68511
WBGene00007396	63.8997	0.517925	0.426221	1.21515	0.224307	0.68511
WBGene00012369	2835.63	0.242256	0.199349	1.21523	0.224277	0.68511
WBGene00015022	8877.95	0.194637	0.160146	1.21537	0.224225	0.68511
WBGene00022309	9547.14	-0.208431	0.171486	-1.21543	0.224201	0.68511
WBGene00003891	582.341	0.314915	0.259529	1.21341	0.224972	0.686531
WBGene00006149	67.019	0.520333	0.428731	1.21366	0.224879	0.686531
WBGene00007350	1334.3	0.231916	0.191118	1.21347	0.22495	0.686531
WBGene00012159	55.4087	-0.460552	0.379492	-1.2136	0.2249	0.686531
WBGene00017193	73.9542	-0.519368	0.428037	-1.21337	0.224988	0.686531
WBGene00219410	105.366	-0.514648	0.42418	-1.21328	0.225024	0.686531
WBGene00001559	86.411	-0.501033	0.413188	-1.2126	0.225282	0.686588
WBGene00001922	2250.8	-0.216315	0.178373	-1.21271	0.22524	0.686588
WBGene00002217	390.045	-0.373134	0.307654	-1.21284	0.225191	0.686588
WBGene00007651	1162.86	0.34129	0.281461	1.21257	0.225295	0.686588
WBGene00007695	37.3276	0.512283	0.42238	1.21285	0.225187	0.686588
WBGene00011542	97.1596	0.509073	0.419771	1.21274	0.225229	0.686588
WBGene00001682	6007.02	-0.175059	0.144431	-1.21206	0.225489	0.686669
WBGene00008343	26404.3	-0.187371	0.154576	-1.21216	0.225452	0.686669
WBGene00018724	102.584	0.480185	0.396134	1.21218	0.225444	0.686669
WBGene00021470	1434.44	0.265484	0.218991	1.21231	0.225396	0.686669
WBGene00023281	29.6625	-0.462955	0.382035	-1.21181	0.225583	0.686828
WBGene00019994	46.7823	-0.510767	0.421755	-1.21105	0.225875	0.68759
WBGene00008418	1813.23	-0.222881	0.184084	-1.21076	0.225987	0.687803
WBGene00003182	99.8132	0.497867	0.411294	1.21049	0.226092	0.687992
WBGene00010999	92.5689	-0.504499	0.416885	-1.21016	0.226216	0.688242
WBGene00004679	9308.95	0.159443	0.131812	1.20962	0.226424	0.688624
WBGene00020788	103.369	-0.518591	0.428723	-1.20962	0.226426	0.688624
WBGene00020046	62.4759	-0.490564	0.405707	-1.20916	0.226602	0.689032
WBGene00011186	22.438	0.45205	0.373908	1.20899	0.226668	0.689104
WBGene00018467	378.111	0.353015	0.292029	1.20883	0.226727	0.689156
WBGene00017695	46.7306	-0.476855	0.39461	-1.20842	0.226885	0.689256
WBGene00044201	172.276	-0.493349	0.408261	-1.20842	0.226887	0.689256
WBGene00045146	484.465	-0.313098	0.259093	-1.20844	0.22688	0.689256
WBGene00012554	502.897	-0.364578	0.30186	-1.20777	0.227136	0.689885
WBGene00000671	53.4209	-0.513229	0.425071	-1.2074	0.22728	0.689895
WBGene00009339	48.0516	0.50286	0.416493	1.20737	0.227291	0.689895
WBGene00016636	182128	-0.215409	0.178467	-1.207	0.227434	0.689895
WBGene00017238	5534.46	-0.187645	0.155457	-1.20706	0.227411	0.689895
WBGene00020931	17080.7	-0.176874	0.146474	-1.20755	0.227221	0.689895
WBGene00021358	1852.25	-0.302253	0.250369	-1.20723	0.227345	0.689895
WBGene00021753	488.047	0.342998	0.284148	1.20711	0.22739	0.689895
WBGene00012238	257.885	0.434479	0.360051	1.20672	0.227542	0.690086
WBGene00044283	169.261	-0.514267	0.426207	-1.20661	0.227582	0.690086
WBGene00012244	12285.7	-0.189311	0.15693	-1.20634	0.227688	0.690153
WBGene00021927	324.267	0.411366	0.34099	1.20639	0.227668	0.690153
WBGene00011765	108.269	0.516792	0.428464	1.20615	0.22776	0.690243
WBGene00002211	27.443	0.453449	0.376068	1.20576	0.227909	0.690465
WBGene00021794	308.035	0.461605	0.382839	1.20574	0.227918	0.690465
WBGene00005900	57.0056	0.425152	0.352681	1.20549	0.228016	0.690635
WBGene00013237	9715.63	-0.253259	0.210119	-1.20531	0.228083	0.690711
WBGene00014210	323.181	0.435741	0.361565	1.20515	0.228144	0.690768
WBGene00010497	214.643	-0.40607	0.337113	-1.20455	0.228376	0.691299
WBGene00022395	33.333	0.514655	0.427284	1.20448	0.228404	0.691299
WBGene00002008	2560.21	0.196807	0.163473	1.20391	0.228625	0.691441
WBGene00003409	113.671	0.502535	0.417435	1.20386	0.228642	0.691441
WBGene00006724	5170.77	-0.189962	0.157782	-1.20396	0.228606	0.691441
WBGene00013121	72.1573	-0.515928	0.428645	-1.20362	0.228735	0.691441
WBGene00013195	518.814	-0.353281	0.293522	-1.20359	0.228747	0.691441
WBGene00015048	616.441	-0.312589	0.259633	-1.20396	0.228603	0.691441
WBGene00194852	1665.07	-0.297918	0.247486	-1.20378	0.228675	0.691441
WBGene00008488	2066.42	-0.233678	0.194255	-1.20295	0.228997	0.691941
WBGene00022244	5128.28	-0.216966	0.180362	-1.20295	0.228997	0.691941
WBGene00011305	314.44	-0.420216	0.349355	-1.20283	0.229041	0.691945
WBGene00000186	2133.32	-0.206771	0.172033	-1.20193	0.229392	0.692112
WBGene00001053	98.654	-0.500572	0.416424	-1.20207	0.229336	0.692112
WBGene00001891	165.193	0.466736	0.388278	1.20207	0.229337	0.692112
WBGene00002234	90.3265	-0.501523	0.417221	-1.20206	0.229342	0.692112
WBGene00007574	4208.77	0.183901	0.152999	1.20197	0.229374	0.692112
WBGene00013352	133.454	-0.481719	0.400768	-1.20199	0.229367	0.692112
WBGene00020966	90.579	0.511713	0.425723	1.20199	0.229368	0.692112
WBGene00014244	447.42	0.336044	0.279646	1.20167	0.22949	0.692278
WBGene00007444	2460.46	0.268435	0.223417	1.20149	0.229559	0.692361
WBGene00010550	1399.13	0.323258	0.269156	1.201	0.22975	0.69263
WBGene00010670	4383.16	-0.248461	0.206908	-1.20083	0.229818	0.69263
WBGene00018483	5241.16	-0.194339	0.161817	-1.20097	0.229761	0.69263
WBGene00219544	114.414	-0.507139	0.422288	-1.20093	0.229778	0.69263
WBGene00018016	3885.39	-0.232094	0.193328	-1.20052	0.229937	0.692862
Gene:WBGene00219720	262.436	0.406208	0.338484	1.20008	0.230108	0.693138
WBGene00044414	1197.66	-0.30935	0.257777	-1.20007	0.230114	0.693138
WBGene00017266	86.1801	-0.513033	0.427582	-1.19985	0.230199	0.693155
WBGene00021546	756.56	-0.281468	0.234589	-1.19983	0.230204	0.693155
WBGene00018985	302.624	-0.328463	0.273857	-1.1994	0.230373	0.693537
WBGene00006753	2361.72	-0.277381	0.231335	-1.19904	0.230511	0.693629
WBGene00013887	1995.43	0.28807	0.240281	1.19889	0.230571	0.693629
WBGene00016014	2154.13	-0.218802	0.182505	-1.19888	0.230574	0.693629
WBGene00021698	1934.62	0.211171	0.176125	1.19898	0.230535	0.693629
WBGene00022451	280.01	-0.402192	0.335528	-1.19868	0.230651	0.693734
WBGene00219447	58.8229	-0.470083	0.392292	-1.1983	0.230801	0.694058
WBGene00004976	129.769	-0.4959	0.413982	-1.19788	0.230965	0.694124
WBGene00011912	597.849	0.352327	0.294144	1.19781	0.230993	0.694124
WBGene00016402	748.039	0.292346	0.244035	1.19797	0.230929	0.694124
WBGene00019130	2408.11	-0.209972	0.175271	-1.19799	0.230922	0.694124
WBGene00010843	1174.06	-0.22146	0.184934	-1.19751	0.231106	0.694326
WBGene00201202	51.5203	0.512061	0.427639	1.19742	0.231145	0.694326
WBGene00000520	4196.87	0.217969	0.182156	1.1966	0.231462	0.695019
WBGene00008822	645.725	0.382255	0.319549	1.19623	0.231605	0.695019
WBGene00016119	47.4702	-0.49064	0.410118	-1.19634	0.231564	0.695019
WBGene00017208	1226.09	0.282278	0.23594	1.1964	0.231542	0.695019
WBGene00017217	2823.78	-0.198164	0.165596	-1.19667	0.231435	0.695019
WBGene00017244	210.903	0.413464	0.345673	1.19611	0.231653	0.695019
WBGene00020886	589.15	-0.382088	0.319455	-1.19606	0.231673	0.695019
WBGene00007073	234.112	-0.396205	0.331353	-1.19572	0.231807	0.695294
WBGene00003598	2012.55	0.252493	0.211232	1.19533	0.231957	0.695615
WBGene00000172	324.896	-0.409619	0.342822	-1.19485	0.232147	0.695948
WBGene00009880	23370.8	-0.196268	0.164279	-1.19472	0.232196	0.695948
WBGene00010579	5868.27	-0.170738	0.142902	-1.19479	0.232168	0.695948
WBGene00005027	23.7031	-0.424836	0.355702	-1.19436	0.232337	0.696246
WBGene00013998	2783.05	-0.201922	0.169137	-1.19384	0.232541	0.696711
WBGene00017763	6299.01	-0.190617	0.159694	-1.19364	0.23262	0.696711
WBGene00044177	52.4643	0.508894	0.426304	1.19373	0.232582	0.696711
WBGene00021648	3941.75	0.184586	0.154678	1.19335	0.232732	0.696919
WBGene00004426	82810.2	-0.181643	0.152261	-1.19297	0.232881	0.697236
WBGene00004727	826.938	0.367127	0.307839	1.1926	0.233028	0.697292
WBGene00012324	76.5906	0.50971	0.427321	1.1928	0.232946	0.697292
WBGene00022533	530.224	0.327209	0.274364	1.19261	0.233023	0.697292
WBGene00000540	1405.53	0.33723	0.282892	1.19208	0.233229	0.697348
WBGene00001789	2756.41	0.303529	0.25473	1.19157	0.23343	0.697348
WBGene00001795	649.391	0.385431	0.323428	1.1917	0.233377	0.697348
WBGene00009179	4501.45	-0.246733	0.206944	-1.19227	0.233156	0.697348
WBGene00009686	183.919	0.50471	0.42336	1.19215	0.233201	0.697348
WBGene00010650	63.0571	-0.469158	0.393713	-1.19162	0.233409	0.697348
WBGene00016591	18420.5	-0.216911	0.182017	-1.1917	0.233377	0.697348
WBGene00017088	10200.2	-0.181088	0.15197	-1.19161	0.233415	0.697348
WBGene00021112	2152.38	-0.26156	0.219481	-1.19172	0.233372	0.697348
Gene:WBGene00219736	122.637	0.461103	0.388685	1.18632	0.235497	0.697578
WBGene00000064	18165.3	0.158576	0.133546	1.18743	0.23506	0.697578
WBGene00000090	2047.58	0.257058	0.21621	1.18893	0.234469	0.697578
WBGene00000179	681.77	0.295464	0.248367	1.18963	0.234193	0.697578
WBGene00000967	656.318	-0.316094	0.266506	-1.18606	0.235597	0.697578
WBGene00000996	3411.1	-0.195307	0.164119	-1.19003	0.234034	0.697578
WBGene00001094	6501.55	-0.18217	0.153299	-1.18833	0.234703	0.697578
WBGene00003333	66.0941	-0.509925	0.428205	-1.19084	0.233716	0.697578
WBGene00004284	6227.56	-0.185764	0.156522	-1.18683	0.235295	0.697578
WBGene00004434	79670.5	-0.193211	0.162441	-1.18943	0.234272	0.697578
WBGene00004486	63899	-0.197351	0.16618	-1.18757	0.235002	0.697578
WBGene00006642	78.1435	-0.505613	0.426099	-1.18661	0.235381	0.697578
WBGene00006740	2460.12	-0.208167	0.175019	-1.18939	0.234284	0.697578
WBGene00007021	1859.16	0.2367	0.199454	1.18674	0.235331	0.697578
WBGene00007800	55.4062	-0.510077	0.42878	-1.1896	0.234203	0.697578
WBGene00008449	23.3017	0.484758	0.407476	1.18966	0.23418	0.697578
WBGene00009013	6895.88	-0.184696	0.155257	-1.18962	0.234198	0.697578
WBGene00009079	38.543	0.464216	0.390581	1.18853	0.234626	0.697578
WBGene00010444	2083.69	0.326729	0.274889	1.18859	0.234602	0.697578
WBGene00012860	2597.18	-0.19382	0.162968	-1.18931	0.234317	0.697578
WBGene00013347	3595.28	0.217981	0.183365	1.18878	0.234527	0.697578
WBGene00013538	1313.66	-0.231494	0.194698	-1.18899	0.234443	0.697578
WBGene00013873	59.0646	0.490341	0.412534	1.18861	0.234594	0.697578
WBGene00015149	147.418	0.434777	0.365627	1.18913	0.23439	0.697578
WBGene00015928	1475.95	-0.281522	0.236542	-1.19016	0.233985	0.697578
WBGene00015930	352.667	0.423378	0.355865	1.18972	0.234158	0.697578
WBGene00016057	3841.08	-0.242024	0.203762	-1.18778	0.234922	0.697578
WBGene00016397	389.967	-0.417632	0.351534	-1.18803	0.234823	0.697578
WBGene00017053	8101.57	-0.201757	0.169714	-1.1888	0.234517	0.697578
WBGene00017227	27.7861	-0.411714	0.346729	-1.18742	0.235061	0.697578
WBGene00017488	84.9323	-0.506696	0.427174	-1.18616	0.23556	0.697578
WBGene00017653	2055.57	-0.30802	0.259095	-1.18883	0.234506	0.697578
WBGene00018611	1254.13	0.272568	0.229607	1.1871	0.235187	0.697578
WBGene00018774	3867.19	-0.237473	0.200156	-1.18644	0.235449	0.697578
WBGene00018976	213.966	0.486762	0.410094	1.18695	0.235246	0.697578
WBGene00019436	97.1971	-0.499485	0.420432	-1.18803	0.234822	0.697578
WBGene00019467	7368.35	0.214618	0.180678	1.18785	0.234892	0.697578
WBGene00020658	334.676	-0.445234	0.374526	-1.18879	0.234522	0.697578
WBGene00021171	28.8513	0.494525	0.416061	1.18859	0.234602	0.697578
WBGene00021469	1292.19	0.330092	0.2782	1.18653	0.235415	0.697578
WBGene00021535	2505.06	0.197731	0.166621	1.18671	0.235342	0.697578
WBGene00022057	3866.47	-0.220852	0.185468	-1.19078	0.233739	0.697578
WBGene00022767	40.1923	0.505917	0.426492	1.18623	0.235531	0.697578
WBGene00023458	279.086	0.414139	0.348903	1.18697	0.235239	0.697578
WBGene00044137	137.813	0.493219	0.415432	1.18724	0.235132	0.697578
WBGene00044166	94.0147	0.496542	0.417175	1.19025	0.233948	0.697578
WBGene00044655	31.2021	0.412974	0.347528	1.18832	0.234709	0.697578
WBGene00206388	88.0765	-0.346387	0.291465	-1.18843	0.234663	0.697578
WBGene00206416	337.161	0.405863	0.341698	1.18778	0.23492	0.697578
WBGene00006727	45749.4	0.160864	0.135662	1.18577	0.235712	0.697793
WBGene00194891	128.879	-0.478574	0.403718	-1.18542	0.235853	0.698084
WBGene00019097	654.984	-0.41207	0.347709	-1.1851	0.235977	0.698325
WBGene00005780	34.7602	0.485313	0.409643	1.18472	0.236127	0.698479
WBGene00017644	510.241	0.428512	0.361721	1.18465	0.236157	0.698479
WBGene00017761	94.6657	-0.505378	0.426574	-1.18474	0.236121	0.698479
WBGene00017362	325.427	0.426762	0.360281	1.18452	0.236205	0.698495
WBGene00013924	10482.2	-0.173122	0.146208	-1.18408	0.236381	0.698695
WBGene00019010	39.4914	-0.475927	0.401899	-1.1842	0.236335	0.698695
WBGene00045249	22575.4	-0.167321	0.141315	-1.18403	0.236401	0.698695
WBGene00021369	128.487	0.446567	0.37724	1.18377	0.236503	0.698868
WBGene00006460	7750.73	-0.200729	0.169607	-1.18349	0.236614	0.699073
WBGene00020481	8041.53	-0.173562	0.146699	-1.18312	0.236761	0.699379
WBGene00001770	575.733	-0.367466	0.310633	-1.18296	0.236826	0.699444
WBGene00005839	51.8762	0.501825	0.424341	1.1826	0.236969	0.699552
WBGene00012933	800.272	-0.304516	0.257533	-1.18243	0.237033	0.699552
WBGene00018489	2250.38	0.313363	0.264995	1.18253	0.236997	0.699552
WBGene00022413	165.258	-0.451285	0.381656	-1.18244	0.237031	0.699552
WBGene00010310	774.251	0.340934	0.288375	1.18226	0.237103	0.69963
WBGene00007577	4127.5	-0.204156	0.172778	-1.18161	0.237362	0.699765
WBGene00007939	226.734	0.467944	0.395893	1.182	0.237208	0.699765
WBGene00011244	550.128	-0.341474	0.288922	-1.18189	0.23725	0.699765
WBGene00017554	49.0549	-0.49698	0.420597	-1.18161	0.237362	0.699765
WBGene00022620	3379.27	-0.233511	0.197607	-1.18169	0.237328	0.699765
WBGene00001784	61.2124	-0.501617	0.424665	-1.18121	0.23752	0.699853
WBGene00012678	1535.27	-0.251979	0.213313	-1.18126	0.237498	0.699853
WBGene00016092	144.402	0.486925	0.412211	1.18125	0.237503	0.699853
WBGene00004039	1813.95	0.223619	0.189461	1.18029	0.237883	0.699899
WBGene00005702	29.8479	-0.430398	0.364595	-1.18048	0.237809	0.699899
WBGene00006573	11965.5	-0.17667	0.149688	-1.18026	0.237899	0.699899
WBGene00013014	2368.88	-0.26393	0.223649	-1.18011	0.237958	0.699899
WBGene00015495	141.608	-0.47	0.39806	-1.18073	0.237711	0.699899
WBGene00016925	67.6378	0.502302	0.425375	1.18084	0.237664	0.699899
WBGene00018523	56.776	-0.50606	0.428613	-1.18069	0.237725	0.699899
WBGene00021302	59.0115	-0.485702	0.41158	-1.18009	0.237964	0.699899
WBGene00044312	549.896	0.369487	0.31308	1.18017	0.237933	0.699899
WBGene00206393	74.8736	-0.49255	0.417239	-1.1805	0.237802	0.699899
WBGene00000081	399.64	0.386802	0.32812	1.17884	0.238461	0.700321
WBGene00000254	3970.88	-0.19727	0.167435	-1.17819	0.238721	0.700321
WBGene00001695	94.464	-0.472107	0.40062	-1.17844	0.238621	0.700321
WBGene00003807	39.6566	-0.466954	0.396356	-1.17812	0.23875	0.700321
WBGene00004891	5130.68	-0.209446	0.177693	-1.17869	0.23852	0.700321
WBGene00006376	18102.8	-0.203853	0.172855	-1.17933	0.238268	0.700321
WBGene00008340	44.2124	-0.505275	0.428828	-1.17827	0.238689	0.700321
WBGene00008453	576.251	-0.30135	0.255723	-1.17842	0.238628	0.700321
WBGene00008816	113.297	-0.502692	0.426357	-1.17904	0.238382	0.700321
WBGene00010464	59.1277	0.423247	0.359094	1.17865	0.238536	0.700321
WBGene00011423	728.503	-0.425436	0.36076	-1.17928	0.238287	0.700321
WBGene00013497	51.7397	0.504905	0.428498	1.17831	0.238672	0.700321
WBGene00016389	104.701	-0.500674	0.424712	-1.17885	0.238456	0.700321
WBGene00017071	1102.45	0.323613	0.274421	1.17925	0.238297	0.700321
WBGene00017848	168.849	0.473376	0.401368	1.17941	0.238236	0.700321
WBGene00012141	923.372	-0.332511	0.282327	-1.17775	0.238896	0.700626
WBGene00004172	396.001	-0.414672	0.352235	-1.17726	0.239092	0.701073
WBGene00021768	947.021	-0.454511	0.386209	-1.17685	0.239254	0.701424
WBGene00013623	1479.39	-0.262986	0.223566	-1.17633	0.239465	0.701664
WBGene00044038	69.3826	0.488075	0.414862	1.17648	0.239405	0.701664
WBGene00219444	34.8247	-0.497652	0.423037	-1.17638	0.239443	0.701664
WBGene00013042	311.055	0.363274	0.308868	1.17614	0.239537	0.70175
WBGene00019797	116.692	0.497296	0.422874	1.17599	0.239599	0.701805
WBGene00008451	44.3286	-0.502101	0.427075	-1.17568	0.239725	0.702048
WBGene00000877	6777.23	-0.219278	0.186807	-1.17382	0.240468	0.702309
WBGene00002259	78.9384	0.503239	0.428617	1.1741	0.240355	0.702309
WBGene00003613	665.491	0.316792	0.26987	1.17387	0.240446	0.702309
WBGene00004083	188.342	0.406141	0.345687	1.17488	0.240043	0.702309
WBGene00004729	1918.37	0.32318	0.274997	1.17521	0.239909	0.702309
WBGene00006494	3435.29	0.218922	0.186482	1.17396	0.24041	0.702309
WBGene00007606	3015.34	0.187113	0.159418	1.17373	0.240504	0.702309
WBGene00008598	63.1862	0.502874	0.42859	1.17332	0.240666	0.702309
WBGene00009690	59.5758	0.502759	0.428537	1.1732	0.240716	0.702309
WBGene00010196	68502.8	0.215453	0.183637	1.17325	0.240694	0.702309
WBGene00010423	266.526	-0.478615	0.407626	-1.17415	0.240335	0.702309
WBGene00012113	8000.41	0.248467	0.211471	1.17495	0.240016	0.702309
WBGene00015187	149.251	-0.428137	0.36483	-1.17352	0.240586	0.702309
WBGene00015811	29568.9	-0.230444	0.196372	-1.17351	0.240592	0.702309
WBGene00017467	1366.94	0.352361	0.299992	1.17457	0.240167	0.702309
WBGene00017563	3628.92	0.213461	0.181867	1.17372	0.240508	0.702309
WBGene00017576	99.8365	0.502449	0.427629	1.17497	0.240008	0.702309
WBGene00019859	40.734	0.499073	0.425234	1.17364	0.240538	0.702309
WBGene00020320	2086.44	-0.19999	0.170177	-1.17519	0.239919	0.702309
WBGene00020547	25.4786	0.406192	0.34611	1.17359	0.240559	0.702309
WBGene00022073	154.88	0.488572	0.415891	1.17476	0.240092	0.702309
WBGene00001552	73.9792	-0.501727	0.427845	-1.17268	0.240922	0.702662
WBGene00011354	71.5531	0.498938	0.425439	1.17276	0.240892	0.702662
WBGene00008258	522.43	-0.368228	0.314046	-1.17253	0.240984	0.702716
WBGene00011437	38.8286	0.45622	0.389174	1.17228	0.241086	0.70281
WBGene00011923	41.664	0.495343	0.422794	1.17159	0.24136	0.70281
WBGene00012907	10877.2	0.170567	0.145576	1.17167	0.24133	0.70281
WBGene00013994	1451.88	-0.255232	0.217802	-1.17185	0.241256	0.70281
WBGene00019988	188.582	-0.428862	0.36598	-1.17182	0.241271	0.70281
WBGene00020592	550.502	0.388526	0.33157	1.17178	0.241287	0.70281
WBGene00021893	82.006	0.482479	0.411733	1.17182	0.241268	0.70281
WBGene00022868	975.163	0.329133	0.280878	1.1718	0.241278	0.70281
WBGene00005207	31.7673	0.432892	0.369567	1.17135	0.241459	0.702972
WBGene00000670	1384.89	0.314737	0.268794	1.17092	0.24163	0.703347
WBGene00016060	2671.8	-0.223428	0.190857	-1.17065	0.241738	0.703409
WBGene00016838	106.173	0.478987	0.409143	1.17071	0.241715	0.703409
WBGene00005076	32.2587	-0.445858	0.380968	-1.17033	0.241868	0.703662
WBGene00004306	5752.32	-0.23281	0.198951	-1.17019	0.241925	0.703669
WBGene00008594	74.0558	-0.501725	0.428823	-1.17	0.241999	0.703669
WBGene00012134	294.514	-0.407965	0.348668	-1.17007	0.241975	0.703669
WBGene00015451	971.442	0.286993	0.245326	1.16984	0.242065	0.703698
WBGene00020480	3139.87	0.194744	0.166482	1.16977	0.242095	0.703698
WBGene00007348	556.157	0.323239	0.276401	1.16946	0.24222	0.703937
WBGene00003372	8136.25	-0.153187	0.131019	-1.16919	0.242325	0.704117
WBGene00002992	1439.93	-0.269775	0.230906	-1.16833	0.242673	0.704579
WBGene00009246	4141.8	-0.172023	0.1472	-1.16863	0.242552	0.704579
WBGene00012808	238.824	-0.418666	0.358399	-1.16816	0.242743	0.704579
WBGene00017041	227.976	-0.379509	0.324841	-1.16829	0.242689	0.704579
WBGene00018667	479.698	0.327061	0.279959	1.16825	0.242707	0.704579
WBGene00021353	266.874	0.368464	0.315326	1.16852	0.242598	0.704579
WBGene00015456	1919.82	-0.287299	0.245967	-1.16804	0.242791	0.704594
WBGene00003583	2144.27	-0.200555	0.171882	-1.16682	0.243284	0.70492
WBGene00006452	756.908	-0.321777	0.275826	-1.16659	0.243374	0.70492
WBGene00006911	14346	0.147994	0.126799	1.16715	0.243151	0.70492
WBGene00008139	2345.24	-0.261874	0.224475	-1.16661	0.24337	0.70492
WBGene00009098	4572.07	-0.228988	0.196311	-1.16646	0.243429	0.70492
WBGene00010193	1573.3	-0.283241	0.242839	-1.16637	0.243464	0.70492
WBGene00010194	3026.11	-0.211191	0.181036	-1.16657	0.243385	0.70492
WBGene00010899	330.264	-0.339421	0.290787	-1.16725	0.243109	0.70492
WBGene00015757	48.9473	0.497784	0.426577	1.16693	0.243239	0.70492
WBGene00016089	104.127	-0.461015	0.395145	-1.1667	0.243332	0.70492
WBGene00016955	5233.02	-0.174642	0.149655	-1.16696	0.243225	0.70492
WBGene00194949	861.654	-0.323203	0.276859	-1.16739	0.243052	0.70492
WBGene00206381	56.5157	0.476118	0.407872	1.16732	0.24308	0.70492
WBGene00010736	5946.26	-0.165932	0.142307	-1.16602	0.243608	0.705162
WBGene00017775	3481.34	-0.205161	0.17596	-1.16595	0.243633	0.705162
WBGene00008027	671.771	-0.450794	0.386756	-1.16558	0.243785	0.705238
WBGene00012875	133.338	-0.447064	0.383559	-1.16557	0.243789	0.705238
WBGene00013896	165.169	0.490401	0.420738	1.16557	0.243787	0.705238
WBGene00044188	2997.55	-0.283835	0.243544	-1.16544	0.243842	0.705267
WBGene00008356	21.8395	0.440187	0.377981	1.16458	0.244191	0.7059
WBGene00016278	3637.24	-0.254114	0.218165	-1.16478	0.244107	0.7059
WBGene00017795	347.535	-0.424335	0.364348	-1.16464	0.244163	0.7059
WBGene00003705	336.715	-0.380929	0.327232	-1.1641	0.244385	0.706267
WBGene00005104	102.753	0.490582	0.421445	1.16405	0.244404	0.706267
WBGene00009241	73.1892	0.490741	0.421647	1.16387	0.244478	0.706329
WBGene00010699	12616	-0.174411	0.149892	-1.16358	0.244593	0.706329
WBGene00016966	2080.85	0.209709	0.180226	1.16359	0.244591	0.706329
WBGene00020202	48.9735	0.466349	0.400791	1.16357	0.244598	0.706329
WBGene00011680	1102.59	0.283963	0.244132	1.16315	0.244767	0.706692
WBGene00006396	5051.49	-0.183187	0.157516	-1.16298	0.244838	0.706747
WBGene00015468	3703.07	-0.204184	0.175583	-1.16289	0.244872	0.706747
WBGene00015454	2221.62	-0.207082	0.178092	-1.16278	0.244918	0.706752
WBGene00000282	186.785	-0.391505	0.33676	-1.16256	0.245006	0.706759
WBGene00016620	2638.73	0.233952	0.201224	1.16265	0.244973	0.706759
WBGene00008953	319.698	-0.394651	0.339588	-1.16215	0.245175	0.706997
WBGene00018795	19239	-0.180845	0.155606	-1.1622	0.245154	0.706997
WBGene00011945	1137.39	-0.255119	0.219567	-1.16192	0.245269	0.707003
WBGene00020507	2436.64	0.225419	0.194022	1.16182	0.245307	0.707003
WBGene00022782	93.8753	-0.484221	0.416742	-1.16192	0.245269	0.707003
WBGene00017449	171.121	-0.476655	0.410323	-1.16166	0.245374	0.707038
WBGene00021201	3734.29	0.240542	0.207081	1.16158	0.245406	0.707038
WBGene00009209	2085.43	0.275642	0.237364	1.16126	0.245534	0.707284
WBGene00012940	49.0781	0.487122	0.419832	1.16028	0.245936	0.708318
WBGene00006535	102.813	-0.469366	0.404583	-1.16012	0.245999	0.708372
WBGene00005054	27.1551	0.491043	0.423432	1.15967	0.246182	0.708543
WBGene00006214	22.4477	-0.418096	0.36057	-1.15954	0.246236	0.708543
WBGene00011878	31.4802	-0.420657	0.36283	-1.15938	0.246303	0.708543
WBGene00014227	8381.77	-0.18904	0.163059	-1.15934	0.246318	0.708543
WBGene00017789	180.607	-0.42117	0.363186	-1.15965	0.24619	0.708543
WBGene00022861	71.4072	-0.470931	0.406203	-1.15935	0.246314	0.708543
WBGene00015285	1418.52	0.249801	0.215568	1.1588	0.246537	0.709049
WBGene00004502	13248.3	-0.179311	0.154776	-1.15852	0.24665	0.70907
WBGene00012911	96.9095	-0.488083	0.421319	-1.15846	0.246675	0.70907
WBGene00022277	3038.54	-0.185949	0.160498	-1.15857	0.24663	0.70907
WBGene00000490	52.3071	-0.487629	0.421169	-1.1578	0.246946	0.709404
WBGene00000526	507.191	0.386036	0.333384	1.15793	0.246891	0.709404
WBGene00008442	1672.99	-0.282936	0.244426	-1.15756	0.247045	0.709404
WBGene00016716	701.656	0.395684	0.341813	1.1576	0.247026	0.709404
WBGene00018690	210.944	0.482048	0.41638	1.15771	0.246982	0.709404
WBGene00044784	4402.76	-0.244368	0.211109	-1.15754	0.247051	0.709404
WBGene00007653	485.362	-0.312661	0.270228	-1.15703	0.247261	0.709514
WBGene00011812	1198.83	-0.300796	0.259974	-1.15702	0.247263	0.709514
WBGene00015769	1630.43	-0.194381	0.167982	-1.15715	0.24721	0.709514
WBGene00044636	4570.14	-0.22904	0.197915	-1.15726	0.247166	0.709514
WBGene00012658	1793.91	-0.26281	0.227192	-1.15678	0.247364	0.709556
WBGene00016991	159.189	0.445298	0.384938	1.15681	0.247352	0.709556
WBGene00044742	29.4838	-0.490444	0.424021	-1.15665	0.247416	0.709581
WBGene00018184	87.6138	0.495875	0.428759	1.15654	0.247462	0.709587
WBGene00002045	37183.1	-0.138043	0.119377	-1.15636	0.247534	0.709671
WBGene00004303	5831.96	0.182298	0.157694	1.15602	0.247671	0.709939
WBGene00044922	209.117	0.436661	0.377784	1.15585	0.247744	0.710022
WBGene00010814	3204.71	-0.227948	0.197244	-1.15566	0.24782	0.71008
WBGene00013208	19717.4	-0.214968	0.186042	-1.15548	0.247894	0.71008
WBGene00194730	30.6977	-0.492454	0.42617	-1.15553	0.247872	0.71008
WBGene00004308	4562.36	-0.166969	0.144641	-1.15437	0.24835	0.710391
WBGene00007507	85.7412	0.490752	0.425095	1.15445	0.248314	0.710391
WBGene00013404	2574.51	0.322302	0.279084	1.15486	0.248148	0.710391
WBGene00014073	114.76	0.479554	0.415426	1.15437	0.24835	0.710391
WBGene00018187	4082.37	0.27047	0.234295	1.1544	0.248337	0.710391
WBGene00020721	2649.35	-0.241072	0.208792	-1.1546	0.248252	0.710391
WBGene00020988	30.7167	0.424934	0.368086	1.15444	0.248319	0.710391
WBGene00021636	1807.32	0.192876	0.167032	1.15473	0.248202	0.710391
WBGene00017772	3292.38	0.248854	0.215607	1.1542	0.248418	0.710461
WBGene00020820	473.067	0.305882	0.265107	1.1538	0.24858	0.710676
WBGene00021587	72.0573	-0.472395	0.409421	-1.15381	0.248577	0.710676
WBGene00013223	5567.44	-0.206716	0.17923	-1.15336	0.248763	0.711076
WBGene00016004	1729.8	0.314229	0.272513	1.15308	0.248878	0.71116
WBGene00016148	12037.6	-0.188794	0.163758	-1.15288	0.248958	0.71116
WBGene00020447	4045.31	-0.203509	0.176496	-1.15305	0.24889	0.71116
WBGene00022817	3755.69	-0.229926	0.199439	-1.15286	0.248967	0.71116
WBGene00013498	27.0655	0.435542	0.377863	1.15264	0.249057	0.711169
WBGene00016342	327.143	-0.317793	0.275686	-1.15274	0.249019	0.711169
WBGene00012143	138.865	-0.457224	0.396807	-1.15226	0.249215	0.711371
WBGene00044235	60.1938	-0.493878	0.428587	-1.15234	0.249182	0.711371
WBGene00001411	3198.09	0.181391	0.157529	1.15148	0.249534	0.71191
WBGene00015444	65.9796	0.490846	0.426255	1.15153	0.249514	0.71191
WBGene00022302	118.782	0.493809	0.428782	1.15165	0.249463	0.71191
WBGene00000879	12125.2	-0.194482	0.168945	-1.15116	0.249668	0.712043
WBGene00004699	5243.93	-0.186046	0.161614	-1.15117	0.249663	0.712043
WBGene00006567	1764.11	-0.247038	0.21463	-1.151	0.249733	0.712105
WBGene00006977	1559.04	-0.279637	0.24306	-1.15049	0.249944	0.712582
WBGene00013090	6333.58	0.280361	0.243779	1.15006	0.250119	0.712593
WBGene00015117	70.5742	-0.493142	0.428828	-1.14998	0.250154	0.712593
WBGene00019060	245.818	0.467848	0.406812	1.15003	0.25013	0.712593
WBGene00019915	399.485	0.333195	0.289717	1.15007	0.250114	0.712593
WBGene00022078	1395.1	0.248346	0.215963	1.14995	0.250166	0.712593
Gene:WBGene00219688	267.406	-0.400813	0.348792	-1.14915	0.250496	0.712664
WBGene00000951	61.5913	0.492843	0.428816	1.14931	0.250428	0.712664
WBGene00003640	1054.83	-0.35284	0.30698	-1.14939	0.250396	0.712664
WBGene00004174	268.907	-0.375896	0.327009	-1.1495	0.250351	0.712664
WBGene00010934	750.296	-0.302241	0.262991	-1.14925	0.250455	0.712664
WBGene00015561	1280.82	0.340491	0.29629	1.14918	0.250481	0.712664
WBGene00020576	83.7434	-0.468528	0.407524	-1.14969	0.25027	0.712664
WBGene00018835	3070.74	-0.221013	0.192353	-1.149	0.250556	0.712712
WBGene00009760	49.8887	-0.489498	0.426144	-1.14867	0.250693	0.712962
WBGene00016981	2506.25	-0.185677	0.161659	-1.14858	0.250731	0.712962
WBGene00019952	1002.65	0.344051	0.299577	1.14845	0.250781	0.71298
WBGene00185079	3710.48	-0.192622	0.167758	-1.14821	0.250881	0.71314
WBGene00023248	47.8319	0.489799	0.42671	1.14785	0.251031	0.713443
WBGene00002393	161.062	-0.414924	0.361702	-1.14714	0.251323	0.713462
WBGene00004182	361.882	-0.360897	0.314565	-1.14729	0.251261	0.713462
WBGene00006864	28.7897	0.385236	0.335837	1.14709	0.251343	0.713462
WBGene00007823	39.2074	0.452733	0.394672	1.14711	0.251334	0.713462
WBGene00008146	37.2096	0.461974	0.402565	1.14758	0.251144	0.713462
WBGene00009257	47.4473	0.455828	0.397343	1.14719	0.251303	0.713462
WBGene00021271	399.214	-0.320589	0.279459	-1.14718	0.251309	0.713462
WBGene00002994	4779.23	0.169352	0.147689	1.14668	0.251515	0.713587
WBGene00009824	326.195	0.361988	0.315686	1.14667	0.251518	0.713587
WBGene00021180	63.9761	0.446716	0.389527	1.14682	0.251457	0.713587
WBGene00016535	273.017	0.411105	0.35856	1.14655	0.251569	0.713609
WBGene00021063	8174.11	-0.182793	0.159445	-1.14644	0.251615	0.713613
WBGene00003772	291.962	-0.371827	0.32457	-1.1456	0.251961	0.713777
WBGene00008761	134.907	0.484171	0.42245	1.1461	0.251753	0.713777
WBGene00009123	1924.57	0.241229	0.210608	1.14539	0.252046	0.713777
WBGene00013761	70.1105	0.490853	0.428388	1.14581	0.251872	0.713777
WBGene00015164	2959.03	-0.188125	0.164229	-1.14551	0.251999	0.713777
WBGene00018281	167.621	0.447667	0.390837	1.14541	0.252041	0.713777
WBGene00020119	30.6458	0.350543	0.305995	1.14558	0.251968	0.713777
WBGene00022542	28.6409	-0.460438	0.40179	-1.14597	0.251809	0.713777
WBGene00044353	92.7449	0.488258	0.426296	1.14535	0.252065	0.713777
WBGene00000108	5179.22	0.279294	0.244039	1.14446	0.252431	0.713985
WBGene00006750	319.651	0.365002	0.318905	1.14455	0.252397	0.713985
WBGene00007802	440.649	-0.423774	0.370292	-1.14443	0.252444	0.713985
WBGene00012204	3510.88	-0.170691	0.149068	-1.14505	0.252189	0.713985
WBGene00014202	2273.31	-0.212578	0.185747	-1.14444	0.252439	0.713985
WBGene00017663	29.2446	-0.418483	0.365584	-1.1447	0.252334	0.713985
WBGene00018605	58110.8	-0.249666	0.218149	-1.14448	0.252426	0.713985
WBGene00004394	22.3012	-0.430652	0.376363	-1.14425	0.252521	0.71408
WBGene00219492	121.129	0.47967	0.419248	1.14412	0.252573	0.714104
WBGene00003237	301.768	-0.347778	0.304029	-1.1439	0.252666	0.714135
WBGene00003939	42.6092	-0.478876	0.418782	-1.1435	0.252832	0.714135
WBGene00007529	1005.35	0.30423	0.266109	1.14325	0.252934	0.714135
WBGene00008920	391109	-0.187487	0.163991	-1.14327	0.252926	0.714135
WBGene00015627	40.9006	-0.451716	0.39505	-1.14344	0.252857	0.714135
WBGene00021105	40.8849	-0.481618	0.421176	-1.14351	0.252828	0.714135
WBGene00022737	8417.97	-0.229364	0.200564	-1.14359	0.252793	0.714135
WBGene00050890	68.4035	0.489158	0.427828	1.14335	0.252892	0.714135
WBGene00005597	164.86	0.449908	0.393599	1.14306	0.253013	0.714234
WBGene00005656	48.6343	-0.487834	0.426906	-1.14272	0.253155	0.714512
WBGene00019458	12455.8	-0.162045	0.141827	-1.14256	0.253221	0.714577
WBGene00009387	41.396	-0.488583	0.427751	-1.14221	0.253365	0.71479
WBGene00019710	2549.68	-0.220263	0.192846	-1.14217	0.253384	0.71479
WBGene00002212	52.256	0.487448	0.427035	1.14147	0.253674	0.715248
WBGene00003990	3772.01	-0.204237	0.178981	-1.14111	0.253824	0.715248
WBGene00012532	307.807	0.401085	0.351403	1.14138	0.253712	0.715248
WBGene00016242	123.76	-0.485475	0.425435	-1.14113	0.253817	0.715248
WBGene00018298	1899.88	-0.363402	0.318444	-1.14118	0.253795	0.715248
WBGene00019026	57.3086	-0.487191	0.426816	-1.14145	0.253681	0.715248
WBGene00019683	1400.77	-0.245307	0.214995	-1.14099	0.253874	0.715248
WBGene00077768	232.618	0.421148	0.369124	1.14094	0.253896	0.715248
WBGene00019166	94.5312	0.478458	0.419459	1.14065	0.254014	0.715457
WBGene00000527	1318	-0.269612	0.236485	-1.14008	0.254253	0.71572
WBGene00004681	4018.12	0.179686	0.157776	1.13887	0.254759	0.71572
WBGene00006474	3222.31	-0.189948	0.166574	-1.14032	0.254154	0.71572
WBGene00008746	42.8299	-0.478111	0.41942	-1.13993	0.254313	0.71572
WBGene00010323	82.5424	-0.464645	0.40765	-1.13981	0.254364	0.71572
WBGene00012344	15175.8	-0.166609	0.146215	-1.13948	0.254503	0.71572
WBGene00013015	2049.64	-0.232739	0.204334	-1.13901	0.254698	0.71572
WBGene00015079	24.3509	0.37735	0.331107	1.13966	0.254428	0.71572
WBGene00018674	3235.93	-0.167338	0.146936	-1.13885	0.254764	0.71572
WBGene00019546	304.649	-0.399874	0.350903	-1.13956	0.254471	0.71572
WBGene00019593	5111.35	-0.3235	0.284046	-1.1389	0.254744	0.71572
WBGene00019667	46.8311	0.440229	0.386521	1.13895	0.254723	0.71572
WBGene00020224	772.291	-0.294731	0.25856	-1.1399	0.25433	0.71572
WBGene00044268	231.696	0.417656	0.366669	1.13906	0.25468	0.71572
WBGene00219478	32.9722	0.445348	0.390983	1.13905	0.254683	0.71572
WBGene00001700	143.514	0.453737	0.398563	1.13843	0.254941	0.715943
WBGene00010805	755.334	-0.302063	0.265352	-1.13835	0.254975	0.715943
WBGene00017770	1687.29	-0.189765	0.166683	-1.13847	0.254923	0.715943
WBGene00001040	4623.86	0.234646	0.206205	1.13793	0.255151	0.715947
WBGene00007801	260.917	-0.357868	0.314406	-1.13824	0.255021	0.715947
WBGene00013543	24.5784	0.46206	0.406022	1.13802	0.255114	0.715947
WBGene00045246	3501.37	0.217561	0.191156	1.13814	0.255064	0.715947
WBGene00013875	300.075	-0.373873	0.328625	-1.13769	0.25525	0.715978
WBGene00017101	1411.33	-0.29566	0.259863	-1.13775	0.255223	0.715978
WBGene00012014	5120.63	0.197185	0.173346	1.13752	0.255319	0.716049
WBGene00009400	129.955	-0.457066	0.401887	-1.1373	0.255413	0.716191
WBGene00016783	5768.03	0.343312	0.302025	1.1367	0.255664	0.716596
WBGene00018528	50.7306	-0.487421	0.428826	-1.13664	0.255689	0.716596
WBGene00019808	5532.27	-0.197338	0.173607	-1.13669	0.255666	0.716596
WBGene00009223	7037.41	-0.180795	0.159127	-1.13617	0.255887	0.716888
WBGene00011344	2435.96	0.179085	0.157612	1.13624	0.255858	0.716888
WBGene00019087	4024.94	0.186708	0.16436	1.13597	0.255969	0.716888
WBGene00022803	4521.41	-0.203238	0.178902	-1.13602	0.255946	0.716888
WBGene00001864	7462	-0.208641	0.183818	-1.13504	0.256359	0.717107
WBGene00006477	499.364	0.342921	0.302039	1.13535	0.256227	0.717107
WBGene00009239	36.7705	-0.377028	0.332174	-1.13503	0.256363	0.717107
WBGene00009483	213.811	0.420682	0.370579	1.1352	0.256291	0.717107
WBGene00013925	2569.68	-0.181161	0.159639	-1.13481	0.256454	0.717107
WBGene00015673	139.701	0.439348	0.38718	1.13474	0.256486	0.717107
WBGene00016469	1090.24	0.286614	0.252482	1.13519	0.256297	0.717107
WBGene00017153	1364.96	-0.316223	0.278519	-1.13537	0.256219	0.717107
WBGene00020230	34.3942	-0.453884	0.399925	-1.13492	0.256407	0.717107
WBGene00022753	116.666	-0.466958	0.411464	-1.13487	0.25643	0.717107
WBGene00003831	6040.57	-0.168356	0.148446	-1.13412	0.256743	0.717336
WBGene00008408	3661.02	-0.200706	0.176963	-1.13417	0.256724	0.717336
WBGene00011274	5612.96	-0.193933	0.170963	-1.13436	0.256645	0.717336
WBGene00022174	726.326	0.252085	0.222257	1.13421	0.256708	0.717336
WBGene00002264	1198.56	-0.210364	0.18555	-1.13373	0.256908	0.717358
WBGene00009122	59065.3	-0.181513	0.160076	-1.13392	0.25683	0.717358
WBGene00017957	35.1004	-0.432279	0.381304	-1.13369	0.256926	0.717358
WBGene00019248	325.016	-0.372433	0.328491	-1.13377	0.256891	0.717358
WBGene00009267	5925.11	0.181249	0.159931	1.1333	0.25709	0.717537
WBGene00009427	172.09	0.459578	0.40555	1.13322	0.257122	0.717537
WBGene00017119	5871.62	-0.201903	0.178164	-1.13324	0.257112	0.717537
WBGene00002127	1092.69	0.272452	0.240505	1.13283	0.257285	0.717869
WBGene00004343	3089.78	-0.160742	0.141948	-1.1324	0.257465	0.71814
WBGene00011235	122.55	-0.434416	0.383667	-1.13227	0.25752	0.71814
WBGene00017533	73.7031	0.484974	0.428353	1.13218	0.257557	0.71814
WBGene00017721	26.7292	-0.48142	0.425144	-1.13237	0.257479	0.71814
WBGene00001284	3148.68	-0.172085	0.152041	-1.13184	0.257703	0.718145
WBGene00015516	44.2908	0.439069	0.387952	1.13176	0.257735	0.718145
WBGene00015640	381.07	0.374606	0.330991	1.13177	0.25773	0.718145
WBGene00022893	224.198	-0.365329	0.32272	-1.13203	0.257621	0.718145
WBGene00013261	302.093	-0.418857	0.370189	-1.13147	0.257859	0.718284
WBGene00194748	81.9423	0.459389	0.406024	1.13143	0.257873	0.718284
WBGene00017421	374.412	0.446209	0.39445	1.13122	0.257963	0.718413
WBGene00004094	3466.95	0.202334	0.178895	1.13102	0.258046	0.718464
WBGene00010120	32.2307	0.447096	0.39533	1.13094	0.258079	0.718464
WBGene00013294	53.4339	-0.484857	0.42875	-1.13086	0.258113	0.718464
WBGene00011201	1757.81	-0.194746	0.172272	-1.13046	0.258284	0.718694
WBGene00014256	2202.44	0.247531	0.218962	1.13048	0.258276	0.718694
WBGene00001736	61.0712	-0.483159	0.428019	-1.12883	0.258971	0.719313
WBGene00004109	6794.12	0.177087	0.156841	1.12909	0.25886	0.719313
WBGene00004793	46.4339	0.484245	0.428739	1.12946	0.258702	0.719313
WBGene00006083	35.0313	-0.378949	0.335625	-1.12908	0.258862	0.719313
WBGene00008106	146.252	-0.437281	0.387169	-1.12943	0.258716	0.719313
WBGene00011938	127.211	0.426304	0.377563	1.12909	0.258859	0.719313
WBGene00013048	385.572	-0.448021	0.396617	-1.1296	0.258643	0.719313
WBGene00017278	43.967	0.482243	0.426987	1.12941	0.258726	0.719313
WBGene00019025	39.3801	-0.448822	0.397576	-1.12889	0.258942	0.719313
WBGene00019812	646.616	0.357748	0.316932	1.12878	0.258989	0.719313
WBGene00021359	9787.23	0.141461	0.125235	1.12956	0.258661	0.719313
WBGene00020267	42.2147	0.439707	0.389608	1.12859	0.259072	0.71942
WBGene00010044	9509.5	0.193849	0.17183	1.12815	0.259258	0.719632
WBGene00013159	2607.35	-0.241859	0.214405	-1.12805	0.259301	0.719632
WBGene00014083	3636.08	-0.227899	0.202031	-1.12804	0.259302	0.719632
WBGene00016642	1105.26	0.258667	0.229317	1.12799	0.259325	0.719632
WBGene00004913	141.577	0.430545	0.38181	1.12764	0.259472	0.719903
WBGene00007304	128.686	-0.454341	0.402984	-1.12744	0.259556	0.719903
WBGene00011083	123.078	-0.428478	0.380051	-1.12742	0.259564	0.719903
WBGene00014226	2824.77	-0.207952	0.184462	-1.12734	0.259598	0.719903
WBGene00009805	143.161	-0.470682	0.417633	-1.12702	0.259733	0.720153
WBGene00010970	33.1313	0.46215	0.410222	1.12658	0.259918	0.720457
WBGene00014576	411.923	0.373687	0.331708	1.12656	0.25993	0.720457
WBGene00001115	1183.1	0.239122	0.212304	1.12632	0.260031	0.720613
WBGene00001248	545.098	-0.377762	0.33543	-1.1262	0.260079	0.720626
WBGene00019813	731.358	0.318645	0.282976	1.12605	0.260145	0.720686
WBGene00001085	4622.25	0.182398	0.162002	1.1259	0.260207	0.720736
WBGene00044701	86.1256	-0.469187	0.416787	-1.12573	0.260282	0.720821
WBGene00010756	280.652	-0.412865	0.366941	-1.12516	0.260523	0.721368
WBGene00002696	24475	0.186048	0.165453	1.12448	0.26081	0.721416
WBGene00006704	11735.8	-0.168558	0.149911	-1.12439	0.26085	0.721416
WBGene00006774	2327.61	0.229648	0.204166	1.12481	0.26067	0.721416
WBGene00007860	2930.01	-0.200109	0.177972	-1.12439	0.26085	0.721416
WBGene00011339	56.7625	-0.475829	0.423169	-1.12444	0.260826	0.721416
WBGene00017582	1313.79	0.266235	0.236773	1.12443	0.26083	0.721416
WBGene00045400	892.544	-0.284019	0.252583	-1.12446	0.260819	0.721416
WBGene00019818	484.099	-0.387126	0.344429	-1.12396	0.261028	0.721666
WBGene00020157	37.501	-0.439062	0.390613	-1.12403	0.260999	0.721666
WBGene00009453	1102	-0.287765	0.256199	-1.12321	0.261349	0.722271
WBGene00016422	6705.92	0.253205	0.225426	1.12323	0.26134	0.722271
WBGene00017273	1676.64	0.234076	0.208413	1.12314	0.26138	0.722271
WBGene00008207	978.063	0.227727	0.202831	1.12274	0.261548	0.722371
WBGene00011601	1524.41	-0.235452	0.20968	-1.12291	0.261475	0.722371
WBGene00014220	269.05	0.382007	0.340238	1.12277	0.261537	0.722371
WBGene00008625	35.9282	0.465055	0.414278	1.12257	0.261621	0.722431
WBGene00019764	36.8373	0.46494	0.414208	1.12248	0.261658	0.722431
WBGene00017928	4114.28	-0.167271	0.14904	-1.12232	0.261724	0.722492
WBGene00001585	2470.44	-0.211024	0.188243	-1.12102	0.262281	0.722878
WBGene00001783	59.9796	-0.470144	0.419315	-1.12122	0.262194	0.722878
WBGene00007395	928.238	0.292221	0.260673	1.12102	0.262278	0.722878
WBGene00007909	75.8911	0.471254	0.420363	1.12106	0.262261	0.722878
WBGene00009764	23.4919	-0.414792	0.369841	-1.12154	0.262058	0.722878
WBGene00014066	708.187	0.269549	0.240457	1.12099	0.262294	0.722878
WBGene00015946	414.618	0.294954	0.263127	1.12096	0.262306	0.722878
WBGene00016340	47.6954	0.478904	0.427074	1.12136	0.262134	0.722878
WBGene00021715	4090.55	-0.174215	0.155324	-1.12162	0.262024	0.722878
WBGene00021862	30.0169	0.340337	0.303582	1.12107	0.262258	0.722878
WBGene00019597	251.32	0.383959	0.342627	1.12063	0.262444	0.723013
WBGene00021752	263.315	0.399973	0.356886	1.12073	0.262403	0.723013
WBGene00021238	205.375	-0.391483	0.349375	-1.12053	0.26249	0.723019
WBGene00013153	90.8586	0.479513	0.427987	1.12039	0.262547	0.723055
WBGene00194906	149.903	-0.425792	0.38014	-1.12009	0.262674	0.723282
Gene:WBGene00189951	414.976	0.376578	0.337486	1.11583	0.264495	0.723397
WBGene00000501	62.463	0.478808	0.42779	1.11926	0.263029	0.723397
WBGene00000509	1383.28	-0.283972	0.254219	-1.11704	0.263977	0.723397
WBGene00004380	9061.38	-0.206056	0.184476	-1.11698	0.264004	0.723397
WBGene00004484	105576	-0.195278	0.174754	-1.11744	0.263805	0.723397
WBGene00005474	30.1485	0.468467	0.419209	1.1175	0.263779	0.723397
WBGene00006446	3038.61	-0.231206	0.207005	-1.11691	0.264031	0.723397
WBGene00006595	16056.8	0.210996	0.188958	1.11663	0.264152	0.723397
WBGene00006895	22.4283	0.364159	0.325699	1.11809	0.26353	0.723397
WBGene00007403	4144.21	-0.17017	0.152028	-1.11934	0.262996	0.723397
WBGene00007668	1738.23	0.233831	0.209505	1.11611	0.264374	0.723397
WBGene00007686	4867.82	-0.178308	0.159505	-1.11788	0.263616	0.723397
WBGene00007907	555.468	0.291734	0.26121	1.11685	0.264056	0.723397
WBGene00008384	4585.96	0.179862	0.161149	1.11612	0.264371	0.723397
WBGene00008568	514.144	-0.336324	0.301433	-1.11575	0.264529	0.723397
WBGene00009218	799.507	0.251652	0.225188	1.11752	0.263773	0.723397
WBGene00010279	5348.92	0.157196	0.14087	1.1159	0.264465	0.723397
WBGene00010372	22.1367	0.439664	0.393228	1.11809	0.263529	0.723397
WBGene00010878	3121.99	0.197104	0.176034	1.11969	0.262845	0.723397
WBGene00011329	1541.58	-0.185638	0.166021	-1.11816	0.263498	0.723397
WBGene00011498	1393.48	-0.270443	0.242032	-1.11738	0.26383	0.723397
WBGene00011661	448.183	0.293138	0.262514	1.11666	0.264142	0.723397
WBGene00012070	119.812	-0.456903	0.409442	-1.11591	0.264459	0.723397
WBGene00012353	7487.66	0.16218	0.145135	1.11744	0.263806	0.723397
WBGene00012970	332.211	0.396995	0.355567	1.11651	0.264202	0.723397
WBGene00013353	306.295	-0.375053	0.335167	-1.119	0.263138	0.723397
WBGene00013703	1772.18	0.191606	0.171269	1.11874	0.263251	0.723397
WBGene00015028	160.52	0.398798	0.357224	1.11638	0.26426	0.723397
WBGene00015532	193.966	-0.409376	0.36679	-1.11611	0.264377	0.723397
WBGene00016644	32.1998	0.454431	0.406448	1.11805	0.263544	0.723397
WBGene00017241	2977.04	0.195413	0.174954	1.11694	0.264022	0.723397
WBGene00018666	707.547	0.249757	0.2237	1.11648	0.264215	0.723397
WBGene00018895	48.9763	-0.443202	0.396659	-1.11734	0.26385	0.723397
WBGene00020135	92.5111	0.461136	0.412447	1.11805	0.263546	0.723397
WBGene00020902	561.613	0.356909	0.319351	1.11761	0.263735	0.723397
WBGene00021148	681.628	-0.298598	0.267383	-1.11674	0.264104	0.723397
WBGene00044323	605.266	-0.299595	0.267799	-1.11873	0.263254	0.723397
WBGene00045024	27.3183	-0.460514	0.41228	-1.11699	0.263997	0.723397
WBGene00219329	1605.65	-0.249898	0.223829	-1.11647	0.264223	0.723397
WBGene00219847	54.2509	0.479511	0.428552	1.11891	0.263179	0.723397
WBGene00235371	44.6773	0.463771	0.414611	1.11857	0.263324	0.723397
WBGene00043062	36.1234	-0.478355	0.428797	-1.11557	0.264605	0.723482
Gene:WBGene00219708	166.467	-0.430408	0.386044	-1.11492	0.264885	0.723736
WBGene00002879	4174.05	-0.215299	0.193156	-1.11463	0.265007	0.723736
WBGene00003058	155.9	-0.405178	0.363485	-1.1147	0.264978	0.723736
WBGene00003531	42.5097	-0.475504	0.426456	-1.11501	0.264845	0.723736
WBGene00008089	77.5385	0.474825	0.425934	1.11479	0.264942	0.723736
WBGene00011687	9043.24	-0.206437	0.185164	-1.11488	0.2649	0.723736
WBGene00015137	37.3682	0.463696	0.415869	1.11501	0.264848	0.723736
WBGene00010592	43.3016	-0.446367	0.400534	-1.11443	0.265095	0.723854
WBGene00000491	208.703	-0.465869	0.41824	-1.11388	0.26533	0.723906
WBGene00003234	4268.11	-0.164316	0.147514	-1.1139	0.26532	0.723906
WBGene00007982	622.026	0.310603	0.278851	1.11387	0.265335	0.723906
WBGene00021417	441.116	-0.304792	0.273543	-1.11424	0.265178	0.723906
WBGene00220032	85.05	0.457144	0.410331	1.11409	0.265243	0.723906
WBGene00012482	32.9334	-0.471288	0.423241	-1.11352	0.265485	0.724093
WBGene00016075	23.15	0.429284	0.385526	1.1135	0.265492	0.724093
Gene:WBGene00219728	530.411	0.366784	0.329722	1.1124	0.265965	0.724259
WBGene00001460	58.5785	0.46341	0.416381	1.11295	0.265731	0.724259
WBGene00005004	103.19	-0.455003	0.408792	-1.11304	0.26569	0.724259
WBGene00006914	103.77	-0.476689	0.428426	-1.11265	0.265858	0.724259
WBGene00007302	76.8518	0.450255	0.404927	1.11194	0.266164	0.724259
WBGene00009789	87.5532	0.462488	0.415862	1.11212	0.266087	0.724259
WBGene00011073	52.699	-0.472677	0.424928	-1.11237	0.265979	0.724259
WBGene00012623	170.017	0.453996	0.408223	1.11213	0.266083	0.724259
WBGene00017424	26.2512	0.47175	0.423909	1.11286	0.26577	0.724259
WBGene00018188	312.817	-0.384468	0.345573	-1.11255	0.265901	0.724259
WBGene00019420	38.2968	0.428518	0.385218	1.11241	0.265964	0.724259
WBGene00019878	106.213	0.445847	0.400917	1.11207	0.266109	0.724259
WBGene00077573	25.6074	0.456357	0.410422	1.11192	0.266173	0.724259
WBGene00185098	210.093	0.387365	0.348136	1.11268	0.265844	0.724259
WBGene00010848	1102.72	0.27362	0.246107	1.11179	0.266229	0.72429
WBGene00002011	384.748	-0.320827	0.288801	-1.11089	0.266614	0.724719
WBGene00011127	50.9598	-0.445698	0.4012	-1.11091	0.266607	0.724719
WBGene00011899	284.037	-0.407623	0.366926	-1.11092	0.266605	0.724719
WBGene00013947	36.7511	-0.476447	0.428744	-1.11126	0.266456	0.724719
WBGene00015313	2162.81	-0.275038	0.247548	-1.11105	0.266548	0.724719
WBGene00019368	213.208	-0.413561	0.372307	-1.11081	0.266652	0.724719
WBGene00009505	3695.14	-0.203866	0.183635	-1.11017	0.266927	0.724972
WBGene00013269	4166.77	-0.209109	0.188374	-1.11008	0.266967	0.724972
WBGene00013638	374.664	-0.328234	0.295684	-1.11008	0.266963	0.724972
WBGene00014024	246.208	-0.330114	0.297339	-1.11023	0.266901	0.724972
WBGene00020113	2332.15	-0.209365	0.188554	-1.11038	0.266837	0.724972
WBGene00001968	23.3832	0.402424	0.362688	1.10956	0.267189	0.725096
WBGene00005652	194.521	-0.470289	0.42382	-1.10964	0.267152	0.725096
WBGene00008349	98.7144	0.420974	0.379324	1.1098	0.267085	0.725096
WBGene00019426	1431.54	-0.35831	0.322895	-1.10968	0.267136	0.725096
WBGene00007235	10553.5	-0.155438	0.140135	-1.10921	0.267342	0.725138
WBGene00012257	335.744	-0.447557	0.403528	-1.10911	0.267383	0.725138
WBGene00017210	4807.03	-0.176115	0.158756	-1.10934	0.267283	0.725138
WBGene00044675	121.196	0.475587	0.428781	1.10916	0.267362	0.725138
WBGene00013162	130.176	0.459008	0.413922	1.10892	0.267463	0.725237
WBGene00004134	1061.12	0.333155	0.300496	1.10868	0.267567	0.72524
WBGene00007352	12413.9	0.139509	0.125857	1.10847	0.267659	0.72524
WBGene00009702	1277.96	-0.276134	0.249074	-1.10864	0.267584	0.72524
WBGene00011827	14362.2	-0.16173	0.145904	-1.10847	0.267658	0.72524
WBGene00016263	25077.6	-0.211715	0.191042	-1.10821	0.267772	0.72524
WBGene00016748	112.929	-0.449611	0.405712	-1.1082	0.267775	0.72524
WBGene00021132	1218.26	0.208403	0.188029	1.10835	0.267709	0.72524
WBGene00021425	1670.55	-0.20159	0.181947	-1.10796	0.26788	0.725285
WBGene00219378	36.3109	-0.470489	0.424645	-1.10796	0.26788	0.725285
WBGene00019495	54.5157	-0.460232	0.41545	-1.10779	0.267952	0.725359
WBGene00004428	61263.5	-0.151189	0.136518	-1.10747	0.268091	0.725616
Gene:WBGene00195170	77.5742	0.474348	0.428538	1.1069	0.268337	0.725922
WBGene00000821	94.4315	0.46065	0.416098	1.10707	0.268263	0.725922
WBGene00020511	964.357	0.229543	0.20736	1.10698	0.268303	0.725922
WBGene00017128	2141.04	-0.233928	0.211361	-1.10677	0.268394	0.725956
WBGene00021811	11328.4	-0.236586	0.213791	-1.10662	0.268457	0.726005
WBGene00000837	2817.66	-0.165628	0.149694	-1.10644	0.268536	0.726039
WBGene00194835	406.488	0.383449	0.346577	1.10639	0.268558	0.726039
WBGene00016891	73.0172	0.471211	0.426034	1.10604	0.268709	0.726328
WBGene00022489	1894.19	-0.227256	0.205487	-1.10594	0.268754	0.726329
WBGene00004773	332.099	-0.380173	0.343904	-1.10546	0.268959	0.726672
WBGene00007221	1905.13	-0.260294	0.235467	-1.10544	0.26897	0.726672
WBGene00022175	350.228	-0.308563	0.279158	-1.10533	0.269015	0.726673
WBGene00200916	158.467	0.467045	0.422603	1.10516	0.269089	0.726754
WBGene00000478	633.822	0.366358	0.331552	1.10498	0.269169	0.72677
WBGene00015158	293.078	-0.357863	0.323874	-1.10494	0.269184	0.72677
WBGene00006812	502.994	0.335128	0.303358	1.10473	0.269278	0.726905
WBGene00021724	62.4934	0.463926	0.420005	1.10457	0.269344	0.726963
WBGene00000056	391.351	-0.34984	0.317248	-1.10273	0.270143	0.726979
WBGene00000464	5655.2	0.204479	0.185287	1.10358	0.269775	0.726979
WBGene00001358	2839.69	-0.180638	0.163787	-1.10288	0.270079	0.726979
WBGene00001956	274.937	-0.445868	0.403748	-1.10432	0.269453	0.726979
WBGene00002344	27944.7	-0.155083	0.140517	-1.10366	0.269741	0.726979
WBGene00004829	1052.6	0.287577	0.260625	1.10342	0.269847	0.726979
WBGene00007101	4422.76	-0.153626	0.139265	-1.10312	0.269973	0.726979
WBGene00008503	1087.62	-0.213054	0.193183	-1.10286	0.270087	0.726979
WBGene00009510	401.621	0.316692	0.287193	1.10272	0.27015	0.726979
WBGene00011345	1158.15	-0.357135	0.323598	-1.10364	0.26975	0.726979
WBGene00011814	4452.98	-0.159134	0.144153	-1.10392	0.269627	0.726979
WBGene00012108	93.9771	0.459871	0.416945	1.10295	0.270047	0.726979
WBGene00012209	1545.75	-0.221694	0.200849	-1.10379	0.269686	0.726979
WBGene00012268	43.5957	-0.469776	0.425419	-1.10427	0.269478	0.726979
WBGene00012993	84.9702	0.44751	0.405593	1.10335	0.269877	0.726979
WBGene00016918	375.78	-0.346419	0.314121	-1.10282	0.270106	0.726979
WBGene00021776	33.7797	0.377483	0.34189	1.10411	0.269546	0.726979
WBGene00049811	29.1948	0.377986	0.342312	1.10421	0.2695	0.726979
WBGene00005111	85.4851	0.472745	0.428785	1.10252	0.270235	0.726997
WBGene00008754	23.273	-0.389466	0.353258	-1.1025	0.270246	0.726997
WBGene00022166	3336.42	-0.182274	0.165347	-1.10237	0.270299	0.72702
WBGene00004123	89.9767	-0.441328	0.400415	-1.10218	0.270385	0.727041
WBGene00004179	1191.08	0.261549	0.237308	1.10215	0.270396	0.727041
WBGene00022471	344.88	0.316653	0.287491	1.10144	0.270707	0.727759
WBGene00001047	5377.77	0.178783	0.162355	1.10119	0.270815	0.727811
WBGene00044104	25.8754	0.420254	0.381632	1.1012	0.27081	0.727811
WBGene00000120	4265.38	0.241324	0.219334	1.10026	0.27122	0.728249
WBGene00001033	5499.11	-0.191172	0.173783	-1.10006	0.271306	0.728249
WBGene00002072	4987.96	0.186978	0.169938	1.10027	0.271214	0.728249
WBGene00015085	67.0198	0.469514	0.426833	1.09999	0.271334	0.728249
WBGene00018949	520.272	-0.275217	0.250039	-1.1007	0.271029	0.728249
WBGene00019941	6484.39	-0.161715	0.146953	-1.10045	0.271135	0.728249
WBGene00020093	3638.81	-0.189335	0.172105	-1.10011	0.271282	0.728249
WBGene00044182	93.3519	-0.432695	0.393234	-1.10035	0.27118	0.728249
WBGene00012839	41.5502	-0.388389	0.353148	-1.09979	0.271424	0.728249
WBGene00018233	27.8451	-0.357457	0.325	-1.09987	0.271389	0.728249
WBGene00015147	205.528	-0.394063	0.358432	-1.09941	0.27159	0.728575
WBGene00002131	3519.03	-0.225399	0.20506	-1.09919	0.271687	0.72864
WBGene00006824	56.2887	-0.464257	0.422418	-1.09905	0.271748	0.72864
WBGene00010403	72.9712	0.471331	0.428821	1.09913	0.27171	0.72864
WBGene00010921	74.9052	0.462572	0.421033	1.09866	0.271916	0.728973
WBGene00003149	1640.03	0.259669	0.236374	1.09855	0.271964	0.72898
WBGene00011850	323.668	0.440113	0.400689	1.09839	0.272033	0.729047
WBGene00021838	234.427	0.383831	0.349608	1.09789	0.272253	0.729516
WBGene00008798	43.7558	-0.435429	0.396682	-1.09768	0.272346	0.729646
WBGene00001952	92.4375	-0.448127	0.40834	-1.09744	0.272451	0.729687
WBGene00022470	1680.79	0.18765	0.170978	1.09751	0.27242	0.729687
WBGene00005283	22.6618	0.372361	0.339356	1.09726	0.27253	0.72978
WBGene00002979	666.801	0.246624	0.224836	1.0969	0.272684	0.729834
WBGene00018788	445.101	0.377517	0.344135	1.097	0.27264	0.729834
WBGene00020096	1290.66	-0.271688	0.247647	-1.09708	0.272607	0.729834
WBGene00002230	418.57	0.371048	0.338436	1.09636	0.272921	0.730231
WBGene00007623	10396.7	-0.21517	0.196249	-1.09641	0.272899	0.730231
WBGene00006712	78.8637	0.460787	0.42044	1.09597	0.273094	0.730573
WBGene00002143	4481.63	-0.227474	0.207767	-1.09485	0.273582	0.730769
WBGene00004470	84672.6	-0.161679	0.147678	-1.0948	0.273603	0.730769
WBGene00009243	160.074	-0.45209	0.412623	-1.09565	0.273233	0.730769
WBGene00010923	373.102	0.323481	0.295504	1.09468	0.273659	0.730769
WBGene00012389	1484.16	0.216098	0.197268	1.09545	0.273319	0.730769
WBGene00012693	4192.87	-0.171468	0.156596	-1.09497	0.27353	0.730769
WBGene00017315	86.9097	0.46847	0.427681	1.09537	0.273354	0.730769
WBGene00019327	10514.2	0.300255	0.274226	1.09492	0.273551	0.730769
WBGene00021649	5534.24	-0.178691	0.163188	-1.095	0.273516	0.730769
WBGene00022698	55.5969	-0.468945	0.428244	-1.09504	0.273498	0.730769
WBGene00022713	585.081	-0.363096	0.331693	-1.09468	0.273659	0.730769
WBGene00000026	23.6309	0.411859	0.376472	1.094	0.273956	0.730866
WBGene00009494	43.3714	-0.469034	0.428829	-1.09376	0.274062	0.730866
WBGene00011468	77.899	0.436409	0.398902	1.09402	0.273944	0.730866
WBGene00013149	61.7391	-0.468991	0.428821	-1.09368	0.274097	0.730866
WBGene00015067	316.668	-0.360837	0.329893	-1.0938	0.274042	0.730866
WBGene00015494	315.04	0.392346	0.35856	1.09423	0.273856	0.730866
WBGene00018869	1747.01	-0.266223	0.243396	-1.09379	0.274049	0.730866
WBGene00021312	5444.69	-0.167463	0.153115	-1.09371	0.274084	0.730866
WBGene00219810	30.8579	-0.464971	0.424857	-1.09442	0.273772	0.730866
WBGene00016823	858.323	0.272892	0.249568	1.09346	0.274193	0.731001
WBGene00003663	30.5759	-0.45956	0.42041	-1.09312	0.27434	0.731119
WBGene00018703	500.238	-0.340192	0.311231	-1.09305	0.274371	0.731119
WBGene00206418	165.832	0.430574	0.393895	1.09312	0.274341	0.731119
WBGene00016975	27.7538	-0.437587	0.400506	-1.09258	0.274577	0.73143
WBGene00019226	29.2855	-0.40314	0.368956	-1.09265	0.274546	0.73143
Gene:WBGene00014371	148.996	0.431027	0.394703	1.09203	0.274821	0.731673
WBGene00001453	485.517	-0.346294	0.317136	-1.09194	0.274859	0.731673
WBGene00008315	334.4	-0.340349	0.311771	-1.09166	0.274981	0.731673
WBGene00009088	51.2212	0.442649	0.405451	1.09174	0.274946	0.731673
WBGene00009497	667.884	0.309673	0.283544	1.09215	0.274767	0.731673
WBGene00018738	135.108	0.409474	0.375019	1.09188	0.274887	0.731673
WBGene00194716	158.827	-0.379898	0.347972	-1.09175	0.274944	0.731673
WBGene00008511	198.237	0.387199	0.354786	1.09136	0.275115	0.731908
WBGene00013345	63.8269	-0.467575	0.4285	-1.09119	0.275189	0.731989
WBGene00000086	132.283	0.425923	0.390507	1.09069	0.275408	0.732451
WBGene00008262	16187.4	-0.172223	0.157934	-1.09048	0.275504	0.732467
WBGene00009603	32.5407	0.421901	0.386879	1.09052	0.275482	0.732467
Gene:WBGene00219600	208.063	0.399573	0.366683	1.0897	0.275847	0.732482
WBGene00000497	126.5	0.434536	0.39873	1.0898	0.2758	0.732482
WBGene00004017	29.9856	-0.465924	0.427668	-1.08945	0.275954	0.732482
WBGene00006591	166.263	0.462398	0.424139	1.0902	0.275623	0.732482
WBGene00008654	234.389	-0.43535	0.399422	-1.08995	0.275735	0.732482
WBGene00010971	113.722	0.436598	0.400641	1.08975	0.275824	0.732482
WBGene00013739	289.434	0.393586	0.360997	1.09027	0.275593	0.732482
WBGene00021711	26.467	-0.433682	0.39801	-1.08963	0.275878	0.732482
WBGene00022325	29.7708	0.427113	0.392046	1.08945	0.275957	0.732482
WBGene00044604	6838	-0.18121	0.166244	-1.09002	0.275702	0.732482
WBGene00008164	4859.13	-0.17922	0.16454	-1.08922	0.276057	0.732536
WBGene00013837	51.0861	0.436826	0.401053	1.0892	0.276067	0.732536
WBGene00016411	3176.93	0.240409	0.22078	1.08891	0.276195	0.732757
WBGene00019943	1453.74	-0.261638	0.240299	-1.0888	0.276242	0.732762
WBGene00007501	28.8404	-0.45906	0.421699	-1.0886	0.276332	0.732882
WBGene00006575	10185.7	0.299476	0.275143	1.08843	0.276404	0.732953
WBGene00015012	241.017	0.411159	0.377872	1.08809	0.276555	0.733116
WBGene00138721	35.9058	-0.402105	0.369535	-1.08814	0.276535	0.733116
WBGene00000941	3044.85	-0.220027	0.202268	-1.0878	0.276684	0.733221
WBGene00017874	353.085	0.33526	0.308193	1.08782	0.276673	0.733221
WBGene00001946	32372.3	0.178392	0.164069	1.0873	0.276905	0.733237
WBGene00011931	125.502	0.464682	0.427349	1.08736	0.276878	0.733237
WBGene00013109	6830.19	-0.19338	0.177857	-1.08728	0.276914	0.733237
WBGene00017084	3741.9	-0.211366	0.194328	-1.08768	0.276738	0.733237
WBGene00021170	5110.01	0.174545	0.160489	1.08758	0.276781	0.733237
WBGene00016491	259.247	-0.378068	0.347766	-1.08713	0.276977	0.733286
Gene:WBGene00219639	154.144	0.453928	0.417735	1.08664	0.277196	0.733319
WBGene00002368	3618.88	-0.184149	0.169485	-1.08652	0.277247	0.733319
WBGene00010411	23.8351	-0.421856	0.388305	-1.0864	0.2773	0.733319
WBGene00015865	41.8619	0.427674	0.393491	1.08687	0.277093	0.733319
WBGene00219445	27.3119	-0.390708	0.359612	-1.08647	0.277271	0.733319
WBGene00220160	101.087	0.421617	0.387915	1.08688	0.277091	0.733319
WBGene00220228	376.2	0.295021	0.271559	1.0864	0.277304	0.733319
WBGene00003794	5331.35	-0.149425	0.137588	-1.08603	0.277465	0.733626
WBGene00007006	223.749	0.397452	0.366044	1.0858	0.277566	0.733776
WBGene00003783	3129.98	-0.235741	0.217155	-1.08559	0.277661	0.733907
WBGene00016566	1203.42	-0.251418	0.231655	-1.08531	0.277784	0.734115
WBGene00003765	3628.89	-0.273753	0.252268	-1.08517	0.277847	0.734164
WBGene00008630	30.3039	0.407083	0.375199	1.08498	0.27793	0.734264
WBGene00009138	8435.29	-0.222363	0.205059	-1.08438	0.278195	0.734844
WBGene00006874	3008.49	0.222297	0.205038	1.08417	0.278289	0.73488
WBGene00007761	5029.22	0.220293	0.203286	1.08366	0.278517	0.73488
WBGene00008683	8112.9	-0.164331	0.151614	-1.08388	0.27842	0.73488
WBGene00009369	2827.43	0.180107	0.166133	1.08411	0.278314	0.73488
WBGene00044683	193.878	-0.412168	0.380257	-1.08392	0.278402	0.73488
WBGene00044736	251.682	0.377143	0.347969	1.08384	0.278435	0.73488
WBGene00219450	48.3592	0.46217	0.426496	1.08364	0.278523	0.73488
WBGene00016760	282.49	-0.38549	0.355862	-1.08326	0.278695	0.735214
WBGene00044537	328.912	0.409333	0.378105	1.08259	0.27899	0.735876
WBGene00004338	6114.84	-0.195653	0.180798	-1.08216	0.279181	0.735931
WBGene00016408	3538.7	-0.167397	0.154655	-1.08238	0.279082	0.735931
WBGene00021333	698.861	-0.334351	0.309001	-1.08204	0.279236	0.735931
WBGene00194674	18508.2	0.301817	0.27892	1.08209	0.279212	0.735931
WBGene00219893	101.739	0.460242	0.425254	1.08227	0.27913	0.735931
WBGene00014300	115.466	0.42859	0.396216	1.08171	0.279382	0.736184
WBGene00017657	74.6786	-0.462695	0.427781	-1.08162	0.279422	0.736184
WBGene00001462	574.594	-0.346312	0.320301	-1.08121	0.279605	0.736548
WBGene00011576	1501.3	0.179343	0.165932	1.08082	0.279775	0.736877
WBGene00010502	1846.12	-0.213053	0.197169	-1.08056	0.279892	0.73699
WBGene00015539	232.717	0.418326	0.387183	1.08044	0.279948	0.73699
WBGene00220021	75.1044	0.458613	0.424475	1.08042	0.279953	0.73699
WBGene00004271	3953.72	-0.164348	0.152144	-1.08021	0.280047	0.737119
WBGene00003552	136.176	-0.409027	0.379037	-1.07912	0.280534	0.738072
WBGene00007970	55.0973	-0.455619	0.422216	-1.07911	0.280537	0.738072
WBGene00011875	4763.01	-0.177229	0.164254	-1.07899	0.28059	0.738072
WBGene00044249	59.8078	0.461397	0.427584	1.07908	0.280552	0.738072
WBGene00008000	8524.62	-0.181647	0.168385	-1.07876	0.280693	0.738223
WBGene00018476	123.069	-0.447527	0.415011	-1.07835	0.280877	0.73859
WBGene00007859	174.985	0.424588	0.393794	1.0782	0.280945	0.738633
WBGene00007990	368.963	0.331422	0.30741	1.07811	0.280984	0.738633
WBGene00004422	117662	-0.178125	0.165245	-1.07795	0.281058	0.738708
WBGene00007609	5932.15	-0.166939	0.154896	-1.07775	0.281147	0.738823
WBGene00001325	1279.79	0.227055	0.210757	1.07733	0.281333	0.739035
WBGene00007616	7092.19	-0.20627	0.191488	-1.0772	0.281391	0.739035
WBGene00013439	131.323	0.430803	0.399835	1.07745	0.281279	0.739035
WBGene00017764	30.2415	-0.437283	0.405959	-1.07716	0.281408	0.739035
WBGene00003625	262.698	-0.373773	0.347103	-1.07684	0.281553	0.739073
WBGene00013541	146.095	0.422379	0.392221	1.07689	0.281529	0.739073
WBGene00018995	1234.14	-0.234913	0.218174	-1.07672	0.281603	0.739073
WBGene00022410	71.5639	-0.448107	0.416164	-1.07675	0.28159	0.739073
WBGene00008202	84.9031	0.422031	0.392052	1.07647	0.281719	0.73914
WBGene00009277	210.242	-0.353576	0.328442	-1.07653	0.281691	0.73914
WBGene00008997	232.558	-0.381591	0.354567	-1.07622	0.28183	0.739224
WBGene00016423	243.802	-0.360358	0.334845	-1.07619	0.281842	0.739224
WBGene00006522	52.9492	-0.46135	0.428824	-1.07585	0.281995	0.739507
WBGene00018756	4735.96	-0.188912	0.175624	-1.07566	0.282078	0.739608
WBGene00000007	35.6504	-0.434919	0.404451	-1.07533	0.282227	0.739879
WBGene00009337	418.262	-0.342268	0.318433	-1.07485	0.28244	0.740119
WBGene00018672	2571.54	-0.197168	0.183443	-1.07482	0.282454	0.740119
WBGene00022795	234.744	0.407693	0.379303	1.07485	0.282443	0.740119
WBGene00007374	312.593	0.331208	0.308194	1.07468	0.28252	0.740173
WBGene00017760	2530.64	0.217603	0.202531	1.07442	0.282636	0.740291
WBGene00020446	1120.21	0.200218	0.186358	1.07437	0.282656	0.740291
WBGene00003947	7487.54	-0.164819	0.153435	-1.0742	0.282735	0.740374
WBGene00235095	461.874	-0.325892	0.303409	-1.0741	0.282778	0.740374
WBGene00019433	2455.13	0.237426	0.221075	1.07396	0.28284	0.740419
WBGene00001231	2026.86	-0.235822	0.219777	-1.07301	0.283268	0.740669
WBGene00011836	52.0637	-0.456371	0.425124	-1.0735	0.283047	0.740669
WBGene00015278	218.303	-0.346582	0.322987	-1.07305	0.283248	0.740669
WBGene00015835	24.4409	-0.360745	0.3362	-1.07301	0.283268	0.740669
WBGene00016087	617.065	0.311695	0.290506	1.07294	0.283298	0.740669
WBGene00017042	161.065	-0.42165	0.392954	-1.07303	0.28326	0.740669
WBGene00018218	4753.61	-0.211428	0.196979	-1.07335	0.283112	0.740669
WBGene00202496	80.2748	0.460093	0.428747	1.07311	0.283221	0.740669
WBGene00015107	168.82	0.378114	0.352493	1.07268	0.283413	0.74085
WBGene00000463	2361.27	0.336225	0.313584	1.0722	0.28363	0.74125
WBGene00004190	2784.06	-0.201881	0.188362	-1.07177	0.283824	0.74125
WBGene00004493	94416.4	-0.158653	0.147994	-1.07203	0.283708	0.74125
WBGene00007354	762.556	-0.359662	0.335524	-1.07194	0.283746	0.74125
WBGene00017748	1397.2	0.296242	0.276413	1.07174	0.283838	0.74125
WBGene00018792	53.6214	0.433075	0.404027	1.0719	0.283767	0.74125
WBGene00004812	53.8906	0.40187	0.375062	1.07148	0.283955	0.741384
WBGene00021098	513.343	0.353925	0.330332	1.07142	0.28398	0.741384
WBGene00011027	60.3444	-0.38431	0.358822	-1.07103	0.284154	0.741603
WBGene00023244	1136.58	0.32037	0.299115	1.07106	0.284143	0.741603
WBGene00004390	5723	-0.147282	0.137532	-1.07089	0.284217	0.741649
WBGene00002137	82.1585	-0.439752	0.410825	-1.07041	0.284434	0.742097
WBGene00007042	6634.27	0.171913	0.160644	1.07015	0.284553	0.742157
WBGene00010595	22.8812	0.368061	0.343964	1.07006	0.284593	0.742157
WBGene00016746	7257.3	0.188869	0.176494	1.07012	0.284566	0.742157
WBGene00000631	34.6226	0.419145	0.392053	1.0691	0.285023	0.742269
WBGene00009456	2630.79	-0.19941	0.186564	-1.06885	0.285137	0.742269
WBGene00012879	7734.77	-0.201887	0.188882	-1.06885	0.285136	0.742269
WBGene00013004	2078.19	0.202359	0.189284	1.06908	0.285033	0.742269
WBGene00017002	3363.51	-0.182877	0.170986	-1.06954	0.284826	0.742269
WBGene00018174	271.777	-0.383672	0.35899	-1.06875	0.285181	0.742269
WBGene00018332	33.0597	-0.43709	0.408628	-1.06965	0.284775	0.742269
WBGene00018422	1817.23	-0.247094	0.231121	-1.06911	0.285019	0.742269
WBGene00018515	35.3963	-0.430411	0.402536	-1.06925	0.284957	0.742269
WBGene00021274	82.7167	-0.448079	0.41915	-1.06902	0.285062	0.742269
WBGene00021485	57.4898	0.449428	0.420223	1.0695	0.284845	0.742269
WBGene00023430	26.1043	0.390351	0.365174	1.06895	0.285094	0.742269
WBGene00001077	2974.52	0.231821	0.217015	1.06822	0.28542	0.74247
WBGene00002246	39.4947	-0.458067	0.428829	-1.06818	0.28544	0.74247
WBGene00008707	152.171	0.391199	0.36613	1.06847	0.285309	0.74247
WBGene00018201	25.0596	0.386471	0.361747	1.06835	0.285365	0.74247
WBGene00008370	1273.28	-0.21231	0.198812	-1.06789	0.285569	0.742571
WBGene00014214	90.5834	0.442372	0.414238	1.06792	0.285558	0.742571
WBGene00011270	3455.25	-0.193755	0.181531	-1.06734	0.28582	0.742983
WBGene00012646	4524.3	-0.173234	0.16229	-1.06744	0.285775	0.742983
WBGene00018782	3141.24	-0.188839	0.176942	-1.06724	0.285864	0.742983
WBGene00001208	772.815	0.24768	0.232226	1.06655	0.286177	0.743014
WBGene00008797	70.716	-0.457418	0.428777	-1.0668	0.286064	0.743014
WBGene00009574	749.207	0.271272	0.254281	1.06682	0.286053	0.743014
WBGene00010057	212.552	0.392247	0.367819	1.06641	0.286236	0.743014
WBGene00013691	587.745	-0.237244	0.222487	-1.06633	0.286276	0.743014
WBGene00018577	70.3622	0.446362	0.418417	1.06679	0.286068	0.743014
WBGene00018998	3105.03	0.186325	0.174608	1.0671	0.285926	0.743014
WBGene00020276	78.1976	-0.444235	0.416611	-1.06631	0.286285	0.743014
WBGene00043302	84.7479	-0.439787	0.412289	-1.0667	0.286109	0.743014
WBGene00000772	4227.84	-0.196466	0.184275	-1.06616	0.286353	0.743073
WBGene00009478	1263.73	0.206022	0.193399	1.06526	0.286756	0.743874
WBGene00010726	865.326	0.279111	0.262174	1.0646	0.287055	0.743874
WBGene00011625	4917.32	-0.18909	0.177492	-1.06534	0.286722	0.743874
WBGene00012605	1060.47	-0.257526	0.241779	-1.06513	0.286817	0.743874
WBGene00013542	36.6691	0.453103	0.425701	1.06437	0.287162	0.743874
WBGene00013567	8034.9	-0.230646	0.216693	-1.06439	0.287151	0.743874
WBGene00015528	25.5425	0.434306	0.407936	1.06464	0.287039	0.743874
WBGene00016151	4851.09	0.146644	0.137774	1.06438	0.287157	0.743874
WBGene00019865	49.2645	0.453197	0.425686	1.06463	0.287045	0.743874
WBGene00022025	4997.32	0.160353	0.150558	1.06506	0.286849	0.743874
WBGene00200503	122.356	-0.389496	0.365904	-1.06448	0.287113	0.743874
WBGene00007513	8552.1	-0.170432	0.160181	-1.064	0.287331	0.743886
WBGene00010795	107.417	-0.443429	0.416774	-1.06396	0.287348	0.743886
WBGene00017489	33.9586	0.428545	0.402741	1.06407	0.287296	0.743886
WBGene00018468	484.624	-0.371185	0.34881	-1.06415	0.287261	0.743886
WBGene00012105	1698.12	-0.244552	0.229875	-1.06385	0.287398	0.743896
WBGene00003373	3901.15	-0.199456	0.18755	-1.06349	0.287562	0.744084
WBGene00009840	118.196	0.45204	0.425126	1.06331	0.287642	0.744084
WBGene00018654	313.363	0.352648	0.331659	1.06329	0.287652	0.744084
WBGene00206385	73.836	0.438624	0.412421	1.06354	0.287539	0.744084
WBGene00001834	7629.7	-0.15447	0.145308	-1.06305	0.287758	0.744238
WBGene00019198	235.139	-0.378122	0.355747	-1.0629	0.287828	0.744304
WBGene00011887	3142.89	-0.221856	0.208817	-1.06244	0.288036	0.744527
WBGene00013252	236.307	0.374963	0.35288	1.06258	0.287973	0.744527
WBGene00021910	1552.91	-0.187186	0.176191	-1.06241	0.288051	0.744527
WBGene00020560	22.4581	0.345756	0.325492	1.06226	0.288119	0.744584
WBGene00001730	221.972	-0.385079	0.362601	-1.06199	0.288239	0.744777
WBGene00000187	4093.78	-0.173086	0.163035	-1.06164	0.288397	0.745068
WBGene00010581	35.2982	-0.439457	0.414064	-1.06133	0.288542	0.745279
WBGene00012165	111.68	0.454068	0.427917	1.06111	0.288638	0.745279
WBGene00016216	239.623	0.426396	0.401863	1.06105	0.288669	0.745279
WBGene00016992	7392.58	-0.180787	0.170399	-1.06096	0.288707	0.745279
WBGene00220208	64.2209	-0.448224	0.422371	-1.06121	0.288595	0.745279
WBGene00021343	183.703	0.384332	0.362311	1.06078	0.28879	0.745377
WBGene00000247	4147.47	-0.188221	0.177593	-1.05984	0.289216	0.74568
WBGene00002024	745.824	-0.274634	0.259313	-1.05908	0.289561	0.74568
WBGene00007190	29.3922	0.413882	0.390656	1.05946	0.289392	0.74568
WBGene00007385	15535.9	-0.164541	0.155208	-1.06013	0.289086	0.74568
WBGene00007702	2655.64	0.192157	0.181451	1.059	0.2896	0.74568
WBGene00008074	30.9849	-0.323944	0.306019	-1.05857	0.289794	0.74568
WBGene00008450	154.932	-0.444952	0.420177	-1.05896	0.289617	0.74568
WBGene00008631	243.452	-0.435612	0.411401	-1.05885	0.289668	0.74568
WBGene00009800	65.8178	-0.453897	0.42818	-1.06006	0.289117	0.74568
WBGene00010992	211.681	-0.453904	0.428742	-1.05869	0.289742	0.74568
WBGene00012997	3043.39	-0.182689	0.172372	-1.05986	0.28921	0.74568
WBGene00014046	21.8979	0.411258	0.388321	1.05907	0.28957	0.74568
WBGene00015332	116.072	-0.436354	0.412231	-1.05852	0.289819	0.74568
WBGene00016175	34.9039	-0.433306	0.409282	-1.0587	0.289737	0.74568
WBGene00016865	169.215	-0.379549	0.358231	-1.05951	0.289368	0.74568
WBGene00019425	54.1021	-0.441819	0.41671	-1.06025	0.289029	0.74568
WBGene00019983	1522.75	-0.189948	0.179429	-1.05862	0.289772	0.74568
WBGene00020277	167.089	-0.362192	0.341861	-1.05947	0.289386	0.74568
WBGene00022052	2681.52	-0.182729	0.17254	-1.05905	0.289576	0.74568
WBGene00077552	65.3233	0.425761	0.401928	1.0593	0.289465	0.74568
WBGene00003822	967.015	0.323291	0.30546	1.05837	0.289886	0.745733
WBGene00002044	551.698	0.23856	0.225476	1.05803	0.290041	0.745849
WBGene00013838	122.125	0.453396	0.428508	1.05808	0.290019	0.745849
WBGene00202030	35.2255	-0.452611	0.42781	-1.05797	0.290068	0.745849
Gene:WBGene00219574	281.842	0.370344	0.350424	1.05685	0.290582	0.746068
WBGene00002020	116.667	-0.418388	0.395574	-1.05767	0.290205	0.746068
WBGene00003716	90.9173	-0.436213	0.412715	-1.05694	0.290541	0.746068
WBGene00011788	2748.57	-0.22185	0.20989	-1.05698	0.29052	0.746068
WBGene00013588	38.4673	-0.404367	0.38235	-1.05758	0.290245	0.746068
WBGene00018565	132.516	0.437293	0.413623	1.05723	0.290408	0.746068
WBGene00020973	50.6076	-0.453289	0.428829	-1.05704	0.290494	0.746068
WBGene00021044	1013.33	0.327575	0.309977	1.05677	0.290616	0.746068
WBGene00021444	344.294	0.335751	0.317518	1.05742	0.290319	0.746068
WBGene00044073	220.942	0.424882	0.402089	1.05669	0.290654	0.746068
WBGene00047823	26.4951	0.412525	0.390334	1.05685	0.29058	0.746068
WBGene00007269	93.7062	-0.417553	0.395194	-1.05658	0.290705	0.746081
WBGene00008541	129.48	-0.425549	0.402842	-1.05637	0.290801	0.746209
WBGene00001794	391.147	0.314331	0.297622	1.05614	0.290904	0.74624
WBGene00017700	140.625	0.429564	0.40672	1.05617	0.290892	0.74624
WBGene00009649	126.766	-0.452806	0.428806	-1.05597	0.290982	0.746323
WBGene00019021	553.983	0.432002	0.409201	1.05572	0.291096	0.746498
WBGene00019084	45.6684	0.435447	0.412508	1.05561	0.291147	0.746512
WBGene00012644	635.675	-0.247949	0.234943	-1.05536	0.291261	0.746663
WBGene00018730	413.589	-0.424652	0.402407	-1.05528	0.291297	0.746663
WBGene00003434	144.004	0.421794	0.399748	1.05515	0.291357	0.7467
WBGene00022847	434.03	0.361597	0.342771	1.05492	0.291461	0.746849
WBGene00000036	27.5266	-0.375715	0.356243	-1.05466	0.291581	0.747038
WBGene00016033	853.823	-0.216	0.204926	-1.05404	0.291865	0.74765
WBGene00020929	335.438	-0.332935	0.315906	-1.05391	0.291925	0.747687
WBGene00004334	230.007	0.32395	0.307457	1.05365	0.292045	0.747877
WBGene00014254	779.682	0.360598	0.342303	1.05345	0.292137	0.747912
WBGene00022276	8957.01	-0.215814	0.204871	-1.05342	0.29215	0.747912
WBGene00012464	107.482	0.416005	0.395021	1.05312	0.292286	0.748141
WBGene00003930	3700.08	0.14793	0.140486	1.05299	0.292346	0.748142
WBGene00010457	164.316	-0.361103	0.342953	-1.05292	0.292377	0.748142
WBGene00000084	100.776	0.438715	0.416976	1.05213	0.292738	0.74824
WBGene00000970	4167.42	-0.171331	0.162796	-1.05243	0.292604	0.74824
WBGene00005019	6588.8	-0.165775	0.157549	-1.05221	0.292703	0.74824
WBGene00013464	855.374	-0.246195	0.234004	-1.0521	0.292753	0.74824
WBGene00015710	107.931	0.431937	0.410565	1.05206	0.292774	0.74824
WBGene00019197	4313.76	-0.234349	0.222622	-1.05268	0.29249	0.74824
WBGene00164969	44.464	0.451087	0.428774	1.05204	0.292782	0.74824
WBGene00235303	69.6912	0.443893	0.421781	1.05242	0.292605	0.74824
WBGene00017800	1510.13	-0.181833	0.172867	-1.05187	0.292859	0.748321
WBGene00011586	501.272	0.361201	0.343521	1.05147	0.293045	0.748562
WBGene00045292	100.143	0.413945	0.393674	1.05149	0.293033	0.748562
Gene:WBGene00219564	97.6213	-0.427761	0.407193	-1.05051	0.293483	0.748748
WBGene00000370	22981.6	-0.196659	0.187153	-1.05079	0.293355	0.748748
WBGene00007174	61.4032	-0.432644	0.411776	-1.05068	0.293407	0.748748
WBGene00011156	1.01075e+06	-0.177334	0.168823	-1.05042	0.293526	0.748748
WBGene00016456	344.371	0.363131	0.345704	1.05041	0.29353	0.748748
WBGene00016692	114.003	-0.441104	0.419772	-1.05082	0.293342	0.748748
WBGene00016797	480.231	-0.275847	0.26247	-1.05097	0.293274	0.748748
WBGene00018600	26.623	0.44844	0.426801	1.0507	0.293396	0.748748
WBGene00020593	185.334	0.416235	0.396008	1.05108	0.293224	0.748748
WBGene00021521	99.8721	0.430379	0.409955	1.04982	0.2938	0.749321
WBGene00009701	5318.27	-0.191865	0.182821	-1.04947	0.293961	0.7494
WBGene00012549	39.1692	0.42204	0.402152	1.04946	0.293969	0.7494
WBGene00017131	34.5473	-0.364499	0.347279	-1.04959	0.293908	0.7494
WBGene00003643	44.7124	0.443699	0.423064	1.04878	0.294281	0.749559
WBGene00004437	15663.6	-0.141024	0.134578	-1.0479	0.294686	0.749559
WBGene00008954	158.786	-0.445912	0.425481	-1.04802	0.29463	0.749559
WBGene00009714	30.3016	0.425465	0.406045	1.04783	0.294718	0.749559
WBGene00011684	134.696	-0.419526	0.40017	-1.04837	0.294468	0.749559
WBGene00012901	236.649	0.319301	0.30472	1.04785	0.294708	0.749559
WBGene00015235	1606.01	-0.196711	0.187585	-1.04865	0.294339	0.749559
WBGene00015818	860.897	0.267636	0.255363	1.04806	0.294611	0.749559
WBGene00017335	554.014	0.329321	0.313997	1.0488	0.294269	0.749559
WBGene00017452	1786.17	-0.218105	0.208123	-1.04796	0.294656	0.749559
WBGene00019381	10680.6	-0.172481	0.164595	-1.04791	0.294682	0.749559
WBGene00020957	210.75	0.378784	0.361078	1.04904	0.294162	0.749559
WBGene00022637	22.3038	0.347913	0.331822	1.04849	0.294412	0.749559
WBGene00044503	29.1557	0.410561	0.391546	1.04857	0.294378	0.749559
WBGene00045390	92.3968	0.442628	0.42224	1.04828	0.294507	0.749559
WBGene00022027	28497.4	-0.132323	0.126321	-1.04751	0.294864	0.749813
WBGene00006696	257.338	0.431967	0.412502	1.04719	0.295013	0.750076
WBGene00044639	22.7444	0.415636	0.397048	1.04681	0.295185	0.750396
WBGene00015418	3218.09	-0.195111	0.186413	-1.04666	0.295255	0.750457
WBGene00006484	34.3738	0.378438	0.36173	1.04619	0.295473	0.750688
WBGene00017068	96.883	-0.44106	0.421596	-1.04617	0.295484	0.750688
WBGene00017265	880.739	-0.272864	0.260785	-1.04632	0.295414	0.750688
WBGene00001481	1252.16	-0.253619	0.242478	-1.04595	0.295586	0.750724
WBGene00077526	19504	-0.172721	0.165136	-1.04594	0.29559	0.750724
WBGene00006237	63.3003	0.270506	0.258707	1.04561	0.295743	0.750997
WBGene00000006	46.5116	-0.447105	0.42769	-1.0454	0.29584	0.751077
WBGene00194658	1586.03	-0.443109	0.42389	-1.04534	0.295866	0.751077
WBGene00019293	45.0082	0.412987	0.395113	1.04524	0.295913	0.751078
WBGene00010264	1382.12	0.237221	0.227035	1.04487	0.296084	0.751397
WBGene00000395	267.136	-0.396732	0.380288	-1.04324	0.296837	0.751639
WBGene00001707	35.8887	-0.373552	0.358107	-1.04313	0.296889	0.751639
WBGene00007144	4903.13	-0.171538	0.164491	-1.04284	0.297023	0.751639
WBGene00008377	217457	0.194667	0.186559	1.04346	0.296734	0.751639
WBGene00010253	166.398	0.397625	0.381316	1.04277	0.297055	0.751639
WBGene00011807	1586.67	0.255937	0.24505	1.04443	0.296288	0.751639
WBGene00013330	89.7128	0.434593	0.416662	1.04303	0.296932	0.751639
WBGene00013516	2560.96	-0.31963	0.306344	-1.04337	0.296777	0.751639
WBGene00013999	64.4102	-0.443435	0.425155	-1.043	0.29695	0.751639
WBGene00014054	3041.81	-0.209754	0.200942	-1.04386	0.296552	0.751639
WBGene00017060	46.1907	0.409775	0.392724	1.04342	0.296756	0.751639
WBGene00018072	2629.74	0.235039	0.225248	1.04347	0.296731	0.751639
WBGene00019227	156.185	0.372233	0.356745	1.04342	0.296756	0.751639
WBGene00019395	120.981	-0.425019	0.407405	-1.04323	0.29684	0.751639
WBGene00019837	41.1037	-0.43968	0.421035	-1.04429	0.296353	0.751639
WBGene00019959	926.476	0.270015	0.258725	1.04364	0.296653	0.751639
WBGene00021204	749.979	0.333209	0.319567	1.04269	0.297092	0.751639
WBGene00044396	506.478	0.351021	0.336508	1.04313	0.296888	0.751639
WBGene00220000	33.4121	0.433978	0.416216	1.04268	0.297099	0.751639
WBGene00235318	38.7391	-0.436536	0.418341	-1.04349	0.296721	0.751639
WBGene00016103	368.202	0.339568	0.325714	1.04254	0.297164	0.751687
WBGene00013212	278.204	-0.347674	0.333571	-1.04228	0.297283	0.751872
WBGene00019205	197.477	-0.368927	0.35404	-1.04205	0.297389	0.751961
WBGene00022571	22.3457	-0.400425	0.384284	-1.042	0.29741	0.751961
WBGene00008105	494.495	-0.324972	0.311944	-1.04176	0.297521	0.75201
WBGene00020697	50.204	-0.42453	0.407509	-1.04177	0.297519	0.75201
WBGene00005640	33.3755	0.441367	0.423755	1.04156	0.297615	0.752131
WBGene00009863	29.0457	0.399255	0.383453	1.04121	0.297779	0.752197
WBGene00020426	64.3493	0.445676	0.428024	1.04124	0.297763	0.752197
WBGene00021049	1240.87	0.198749	0.190864	1.04131	0.297731	0.752197
WBGene00007898	64.9153	0.427242	0.41041	1.04101	0.297869	0.752308
WBGene00002193	51.2499	-0.444619	0.427197	-1.04078	0.297976	0.752347
WBGene00016264	997.849	0.301696	0.289854	1.04086	0.297942	0.752347
WBGene00020029	59.7115	-0.436835	0.419853	-1.04045	0.298132	0.752623
WBGene00011439	1730.09	-0.320515	0.308107	-1.04027	0.298214	0.752637
WBGene00015697	340.845	0.308938	0.296988	1.04024	0.298229	0.752637
WBGene00007704	480.609	-0.264107	0.253957	-1.03997	0.298355	0.752778
WBGene00015393	119.779	0.437858	0.421111	1.03977	0.298448	0.752778
WBGene00019697	2357.33	-0.189474	0.182243	-1.03968	0.298489	0.752778
WBGene00019899	358.635	0.356406	0.342823	1.03962	0.298515	0.752778
WBGene00195189	64.2684	0.441818	0.424913	1.03978	0.29844	0.752778
WBGene00003397	604.085	-0.257359	0.247601	-1.03941	0.298615	0.752885
WBGene00008043	68.1294	-0.441242	0.424665	-1.03904	0.298788	0.752885
WBGene00012812	352.873	-0.323157	0.310992	-1.03912	0.29875	0.752885
WBGene00015338	85.1367	0.436651	0.420196	1.03916	0.298731	0.752885
WBGene00077599	167.502	-0.367666	0.35383	-1.0391	0.298757	0.752885
WBGene00015583	94.5421	-0.439399	0.423	-1.03877	0.298912	0.752966
WBGene00022021	5287.74	-0.183744	0.176886	-1.03877	0.29891	0.752966
WBGene00007786	16926.6	0.152718	0.147063	1.03845	0.29906	0.753222
WBGene00004088	1174.99	-0.234778	0.226168	-1.03807	0.299237	0.753551
WBGene00010827	76.5254	0.434557	0.418759	1.03773	0.299398	0.75368
WBGene00017676	924.298	-0.280487	0.270332	-1.03757	0.299472	0.75368
WBGene00022250	3214.41	-0.204081	0.196669	-1.03769	0.299415	0.75368
WBGene00044181	57.3386	-0.427892	0.412399	-1.03757	0.299472	0.75368
WBGene00044216	166.626	-0.384437	0.370571	-1.03742	0.299541	0.753736
WBGene00022390	978.578	-0.229104	0.22089	-1.03719	0.299648	0.753778
WBGene00195071	83.9425	0.431422	0.415955	1.03719	0.299649	0.753778
WBGene00008061	3203.31	-0.205838	0.198562	-1.03664	0.299903	0.754108
WBGene00010828	9569	-0.172078	0.166075	-1.03615	0.300134	0.754108
WBGene00012400	38.3018	-0.442382	0.426803	-1.0365	0.299969	0.754108
WBGene00017854	654.827	-0.264019	0.254699	-1.03659	0.299925	0.754108
WBGene00019628	4961.52	-0.167003	0.16116	-1.03626	0.300083	0.754108
WBGene00020019	251.346	0.412081	0.397481	1.03673	0.299861	0.754108
WBGene00021661	3068.16	-0.158627	0.153093	-1.03615	0.300132	0.754108
WBGene00022677	1471.85	0.217751	0.210162	1.03611	0.300149	0.754108
WBGene00014195	29.2835	0.403573	0.38956	1.03597	0.300215	0.754158
WBGene00001058	3793.7	-0.183738	0.177426	-1.03557	0.300401	0.754357
WBGene00004220	175.323	-0.399434	0.385931	-1.03499	0.300675	0.754357
WBGene00004483	125029	-0.159535	0.154153	-1.03491	0.30071	0.754357
WBGene00004702	4280.06	-0.189565	0.183137	-1.0351	0.300623	0.754357
WBGene00010599	64.5608	-0.44118	0.426201	-1.03515	0.300601	0.754357
WBGene00017535	285.747	-0.370208	0.357621	-1.0352	0.300577	0.754357
WBGene00018341	3228.12	-0.20319	0.196318	-1.035	0.300667	0.754357
WBGene00022842	82.5764	0.428328	0.413817	1.03507	0.300638	0.754357
WBGene00044127	42.9375	0.408809	0.39488	1.03527	0.300541	0.754357
WBGene00044689	1531.38	-0.182841	0.176698	-1.03477	0.300778	0.754412
WBGene00018921	62.4655	0.439304	0.424637	1.03454	0.300884	0.754564
WBGene00001692	2266.45	-0.285336	0.275952	-1.03401	0.301133	0.754733
WBGene00009643	96.6335	-0.428422	0.414292	-1.03411	0.301086	0.754733
WBGene00015918	216.761	-0.391556	0.378681	-1.034	0.301137	0.754733
WBGene00199594	27.188	-0.420385	0.406486	-1.03419	0.301046	0.754733
WBGene00006950	30.6236	0.424129	0.41029	1.03373	0.301262	0.754752
WBGene00019834	72.5435	-0.438974	0.424709	-1.03359	0.301329	0.754752
WBGene00022256	22.5747	0.332123	0.321326	1.0336	0.301322	0.754752
WBGene00194675	188.791	0.325689	0.315036	1.03381	0.301223	0.754752
WBGene00004226	84.0343	0.437981	0.4238	1.03346	0.301387	0.754784
WBGene00017375	49.9029	0.442667	0.428396	1.03331	0.301457	0.754843
WBGene00009648	5443.42	-0.164649	0.159388	-1.03301	0.301599	0.754843
WBGene00013268	151.589	0.391438	0.378961	1.03292	0.30164	0.754843
WBGene00021193	30.9549	0.390725	0.378197	1.03313	0.301545	0.754843
WBGene00022593	697.359	0.286304	0.27718	1.03292	0.301642	0.754843
WBGene00000473	46291.7	0.166892	0.161691	1.03217	0.301992	0.755257
WBGene00000545	2038.48	-0.212003	0.205354	-1.03238	0.301894	0.755257
WBGene00009734	6894.5	-0.158794	0.153839	-1.03221	0.301974	0.755257
WBGene00050940	109.379	0.44216	0.428371	1.03219	0.301982	0.755257
WBGene00000401	122.468	-0.428908	0.415669	-1.03185	0.302142	0.755457
WBGene00022591	1451.98	0.246176	0.238634	1.03161	0.302257	0.755457
WBGene00077761	223.952	0.345896	0.335267	1.0317	0.302211	0.755457
WBGene00235319	1102.09	-0.217364	0.210699	-1.03163	0.302245	0.755457
WBGene00009028	437.806	-0.399437	0.387239	-1.0315	0.302307	0.755467
WBGene00016739	7949.63	-0.152661	0.148064	-1.03105	0.302518	0.755515
WBGene00017482	1234.93	-0.200282	0.19423	-1.03116	0.302468	0.755515
WBGene00018787	4200.51	0.267014	0.258992	1.03098	0.302552	0.755515
WBGene00019470	41.3023	0.441954	0.42868	1.03097	0.302557	0.755515
WBGene00194670	74.0028	0.441231	0.427897	1.03116	0.302465	0.755515
WBGene00001977	15014.1	-0.17109	0.166009	-1.03061	0.302724	0.75573
WBGene00003835	2155.09	-0.232839	0.225935	-1.03056	0.302748	0.75573
WBGene00016740	10557.6	-0.146213	0.141887	-1.03049	0.302782	0.75573
WBGene00015064	2485.04	-0.158876	0.154193	-1.03037	0.302836	0.755751
WBGene00016496	5791.78	-0.220473	0.214002	-1.03024	0.302898	0.755791
WBGene00010419	41875.8	0.181325	0.176039	1.03003	0.302998	0.755924
WBGene00000102	4864.48	-0.177645	0.172569	-1.02941	0.303285	0.75602
WBGene00012317	1933.44	0.237007	0.230176	1.02968	0.30316	0.75602
WBGene00013217	1318.05	-0.208127	0.202163	-1.0295	0.303244	0.75602
WBGene00018668	1932.6	-0.246095	0.239077	-1.02935	0.303314	0.75602
WBGene00021840	2117.14	-0.198202	0.192496	-1.02964	0.303177	0.75602
WBGene00219330	86.5366	-0.43006	0.41762	-1.02979	0.30311	0.75602
WBGene00019231	106.306	0.434261	0.421986	1.02909	0.303438	0.756099
WBGene00020168	1131.59	0.195821	0.190276	1.02914	0.303413	0.756099
Gene:WBGene00004837	51.9361	-0.434134	0.42236	-1.02788	0.304007	0.756426
WBGene00000780	2409.69	-0.186687	0.181748	-1.02717	0.304338	0.756426
WBGene00003654	578.338	0.298801	0.290942	1.02701	0.304415	0.756426
WBGene00005072	96.2696	0.439124	0.427644	1.02684	0.304494	0.756426
WBGene00006677	127.635	-0.359532	0.350066	-1.02704	0.304401	0.756426
WBGene00006765	51.4983	0.437576	0.425461	1.02848	0.303726	0.756426
WBGene00008297	104.898	0.43917	0.42742	1.02749	0.304189	0.756426
WBGene00009626	155.452	0.431333	0.420031	1.02691	0.304464	0.756426
WBGene00010106	128.818	0.437555	0.425475	1.02839	0.303766	0.756426
WBGene00011020	24.4155	-0.369822	0.35961	-1.0284	0.303763	0.756426
WBGene00012416	23.6588	0.419822	0.408122	1.02867	0.303636	0.756426
WBGene00013806	292.45	-0.338344	0.329384	-1.0272	0.304325	0.756426
WBGene00013863	95.1121	0.439481	0.427695	1.02756	0.304158	0.756426
WBGene00017158	407.265	0.291201	0.283426	1.02743	0.304217	0.756426
WBGene00018089	24.1158	0.41767	0.406603	1.02722	0.304319	0.756426
WBGene00018116	24.8183	0.398584	0.387735	1.02798	0.303958	0.756426
WBGene00019030	301.848	0.381441	0.371156	1.02771	0.304086	0.756426
WBGene00020231	28.8814	-0.426827	0.415447	-1.02739	0.304236	0.756426
WBGene00020497	116.341	0.426134	0.414551	1.02794	0.303977	0.756426
WBGene00022284	111.839	0.429291	0.417709	1.02773	0.304078	0.756426
WBGene00016169	416.595	-0.348458	0.33951	-1.02635	0.304725	0.756654
WBGene00044400	215.225	0.403664	0.393232	1.02653	0.304643	0.756654
WBGene00206522	42.4937	-0.422996	0.412112	-1.02641	0.304698	0.756654
WBGene00006067	129.083	-0.433187	0.422193	-1.02604	0.304873	0.756889
WBGene00006539	681.187	-0.304987	0.297276	-1.02594	0.304921	0.756889
WBGene00202498	297.185	0.423151	0.412484	1.02586	0.304958	0.756889
WBGene00011142	6436.44	0.153211	0.149398	1.02553	0.305114	0.757161
WBGene00001950	732.696	0.286074	0.278996	1.02537	0.305188	0.757228
WBGene00003591	68.9684	0.428633	0.418298	1.02471	0.305501	0.75743
WBGene00004745	791.757	0.332122	0.324111	1.02472	0.305497	0.75743
WBGene00007912	1083.7	0.199123	0.194332	1.02466	0.305525	0.75743
WBGene00010013	3052.54	0.151614	0.147952	1.02475	0.305482	0.75743
WBGene00019659	304.42	-0.39516	0.385615	-1.02475	0.305481	0.75743
WBGene00021757	1721.39	-0.187452	0.182949	-1.02461	0.305547	0.75743
WBGene00018638	6554.34	0.137346	0.134074	1.0244	0.305644	0.757557
WBGene00021895	42.6372	-0.418998	0.409194	-1.02396	0.305855	0.757963
WBGene00022709	26.4881	-0.346377	0.338323	-1.0238	0.305928	0.75803
WBGene00000467	3481.8	0.189404	0.18523	1.02253	0.306528	0.758158
WBGene00000834	3196.95	-0.168285	0.164499	-1.02302	0.306299	0.758158
WBGene00003676	1375.05	-0.217559	0.21266	-1.02304	0.30629	0.758158
WBGene00004682	1710.83	0.255923	0.250307	1.02244	0.306574	0.758158
WBGene00008823	870.822	0.263992	0.257948	1.02343	0.306103	0.758158
WBGene00010564	1994.86	-0.21965	0.214659	-1.02325	0.306188	0.758158
WBGene00012318	31.0587	0.410664	0.401604	1.02256	0.306516	0.758158
WBGene00012683	36.5125	-0.424318	0.41486	-1.0228	0.306404	0.758158
WBGene00016608	2003.08	-0.195953	0.191656	-1.02242	0.306582	0.758158
WBGene00016863	67.1848	-0.438846	0.428773	-1.02349	0.306075	0.758158
WBGene00020627	218.743	-0.356489	0.34847	-1.02301	0.306303	0.758158
WBGene00022351	149.342	0.352382	0.344587	1.02262	0.306487	0.758158
WBGene00022694	11321.7	0.165122	0.161426	1.0229	0.306357	0.758158
WBGene00044519	67.5995	0.43418	0.42478	1.02213	0.30672	0.758384
WBGene00016390	5012.86	0.183042	0.179182	1.02154	0.306999	0.758959
WBGene00001432	6184.18	-0.271632	0.266117	-1.02072	0.307385	0.75917
WBGene00003976	126.327	-0.405694	0.397441	-1.02077	0.307366	0.75917
WBGene00008589	856.589	-0.286593	0.280686	-1.02104	0.307233	0.75917
WBGene00010735	79.7996	0.436529	0.427728	1.02058	0.307455	0.75917
WBGene00011984	105.602	-0.412218	0.403859	-1.0207	0.307398	0.75917
WBGene00013354	1605.29	-0.220969	0.216476	-1.02076	0.30737	0.75917
WBGene00020094	1952.39	-0.188388	0.184586	-1.0206	0.307443	0.75917
WBGene00022435	197.785	0.405083	0.396703	1.02113	0.307195	0.75917
WBGene00006738	6807.73	-0.177814	0.174249	-1.02046	0.307511	0.759194
WBGene00001345	752.436	-0.298388	0.292473	-1.02023	0.307621	0.759212
WBGene00016663	72.0392	-0.429638	0.421153	-1.02015	0.307658	0.759212
WBGene00019937	955.182	0.296451	0.290595	1.02015	0.307657	0.759212
WBGene00007924	1098.79	-0.206135	0.202164	-1.01964	0.307898	0.75969
WBGene00003369	980.746	0.257573	0.252653	1.01947	0.307979	0.759775
Gene:WBGene00219680	2262.1	0.257788	0.253047	1.01873	0.308329	0.75979
WBGene00000161	1104.1	0.211087	0.207239	1.01857	0.308408	0.75979
WBGene00004469	79811.5	-0.161496	0.158623	-1.01811	0.308627	0.75979
WBGene00005359	23.4819	0.317098	0.31125	1.01879	0.308303	0.75979
WBGene00006607	8502.43	-0.179876	0.176558	-1.01879	0.308302	0.75979
WBGene00008330	10528.8	-0.188053	0.184611	-1.01865	0.308371	0.75979
WBGene00010366	55.9186	-0.434113	0.426216	-1.01853	0.308427	0.75979
WBGene00010624	1710.9	-0.185504	0.182149	-1.01842	0.308478	0.75979
WBGene00011453	56.4506	-0.431706	0.423699	-1.0189	0.308252	0.75979
WBGene00017836	67.9807	0.436795	0.428705	1.01887	0.308264	0.75979
WBGene00018579	453.267	-0.328722	0.322838	-1.01823	0.30857	0.75979
WBGene00019623	83.8475	-0.414699	0.407304	-1.01816	0.308603	0.75979
WBGene00019939	176.783	0.420392	0.412618	1.01884	0.308279	0.75979
WBGene00019961	22.0256	0.408157	0.400905	1.01809	0.308636	0.75979
WBGene00044213	2085.89	-0.21405	0.21028	-1.01793	0.308712	0.759864
WBGene00004214	2006.08	0.175054	0.172037	1.01754	0.308899	0.760125
WBGene00009848	67.6608	-0.436102	0.428721	-1.01722	0.309051	0.760125
WBGene00011241	125.065	0.420902	0.413753	1.01728	0.30902	0.760125
WBGene00017207	78.1431	0.430842	0.423492	1.01736	0.308983	0.760125
WBGene00020930	679.349	0.294331	0.289345	1.01723	0.309043	0.760125
WBGene00013537	52.6939	-0.436058	0.428784	-1.01696	0.309171	0.760306
WBGene00017545	109.393	0.423635	0.416749	1.01653	0.309379	0.760591
WBGene00021968	73.6251	-0.432097	0.425056	-1.01657	0.30936	0.760591
WBGene00022812	11527.1	0.156789	0.15428	1.01627	0.309502	0.760779
WBGene00007919	794.076	0.280144	0.275744	1.01596	0.30965	0.760831
WBGene00011297	336.294	-0.415191	0.408644	-1.01602	0.309619	0.760831
WBGene00013535	179.029	-0.344697	0.339292	-1.01593	0.309663	0.760831
WBGene00010637	2286.5	-0.197501	0.194495	-1.01546	0.309889	0.760961
WBGene00012781	95.0604	0.417002	0.410669	1.01542	0.309905	0.760961
WBGene00012939	248.87	-0.379961	0.374125	-1.0156	0.30982	0.760961
WBGene00020807	42.2575	0.434805	0.42824	1.01533	0.309949	0.760961
WBGene00020834	1480.45	0.244169	0.240409	1.01564	0.309801	0.760961
WBGene00001449	548.707	-0.286108	0.281816	-1.01523	0.309996	0.760963
WBGene00001645	4414.5	-0.18178	0.179089	-1.01502	0.310095	0.761091
WBGene00011258	220.505	0.341002	0.33603	1.0148	0.310203	0.761144
WBGene00012388	28.0393	0.368113	0.36275	1.01478	0.310209	0.761144
WBGene00018344	110.866	0.431277	0.425087	1.01456	0.310314	0.761287
WBGene00019662	406.888	0.27932	0.275405	1.01422	0.310479	0.761578
WBGene00001027	2600.2	-0.188795	0.186214	-1.01386	0.310649	0.761879
WBGene00018952	426.017	-0.294928	0.290924	-1.01376	0.310697	0.761883
WBGene00000693	3273.32	-0.263332	0.259831	-1.01347	0.310835	0.762006
WBGene00022015	2235.76	0.193127	0.190562	1.01346	0.31084	0.762006
WBGene00185102	2026.2	-0.249453	0.246205	-1.01319	0.310968	0.762206
WBGene00012951	5794.93	-0.180487	0.178195	-1.01286	0.311126	0.762363
WBGene00019482	130.854	0.407045	0.401855	1.01292	0.311101	0.762363
WBGene00197347	39.1483	-0.432912	0.427481	-1.01271	0.311201	0.762433
WBGene00007314	32.9511	0.411033	0.406022	1.01234	0.311375	0.762452
WBGene00008480	6171.78	-0.146153	0.144361	-1.01242	0.311339	0.762452
WBGene00013658	370.582	-0.282847	0.27941	-1.0123	0.311395	0.762452
WBGene00044147	32.8201	0.409672	0.404682	1.01233	0.31138	0.762452
WBGene00010888	116.369	-0.393233	0.388545	-1.01207	0.311506	0.762495
WBGene00012522	4260.3	-0.180149	0.177988	-1.01214	0.31147	0.762495
Gene:WBGene00219662	132.526	0.410667	0.405946	1.01163	0.311715	0.762665
WBGene00001600	1486.2	-0.230535	0.227864	-1.01172	0.311672	0.762665
WBGene00004873	6403.43	0.150617	0.148859	1.01181	0.31163	0.762665
WBGene00006739	4055.35	-0.162533	0.160683	-1.01152	0.311768	0.76268
WBGene00006574	9257.84	-0.166834	0.164993	-1.01115	0.311943	0.762993
WBGene00009373	1665.88	-0.238226	0.235631	-1.01102	0.312009	0.76304
WBGene00014777	24.4744	0.330123	0.326577	1.01086	0.312085	0.763114
WBGene00000387	686.74	0.319844	0.316505	1.01055	0.312232	0.763358
WBGene00011689	102.73	0.374932	0.371096	1.01034	0.312333	0.763372
WBGene00012666	4659.12	0.154802	0.153204	1.01043	0.312289	0.763372
WBGene00016758	50.6747	-0.425078	0.420767	-1.01025	0.312377	0.763372
WBGene00001466	55.3805	0.432772	0.428756	1.00937	0.312798	0.763393
WBGene00001557	270.647	0.343373	0.339942	1.01009	0.312452	0.763393
WBGene00001830	5731.68	0.133718	0.132512	1.0091	0.312925	0.763393
WBGene00002235	42.2173	-0.401711	0.398258	-1.00867	0.313133	0.763393
WBGene00004249	2892.27	-0.232223	0.229967	-1.00981	0.312587	0.763393
WBGene00007961	62.0966	0.423126	0.419486	1.00868	0.313129	0.763393
WBGene00008930	8268.35	0.179801	0.178138	1.00933	0.312815	0.763393
WBGene00009340	231.971	0.37846	0.375096	1.00897	0.31299	0.763393
WBGene00010132	2695.7	-0.200483	0.198631	-1.00932	0.312819	0.763393
WBGene00010197	2714.38	-0.22532	0.223332	-1.0089	0.313021	0.763393
WBGene00017226	84.2611	-0.429597	0.425823	-1.00886	0.31304	0.763393
WBGene00017920	9370.66	0.204413	0.202422	1.00984	0.312572	0.763393
WBGene00018353	112.738	0.384612	0.380998	1.00949	0.312742	0.763393
WBGene00020376	3620.45	-0.17801	0.176339	-1.00948	0.312746	0.763393
WBGene00020510	445.218	0.293537	0.290742	1.00962	0.31268	0.763393
WBGene00021906	880.742	-0.225596	0.223542	-1.00919	0.312883	0.763393
WBGene00017782	656.374	0.256556	0.254402	1.00847	0.313231	0.763403
WBGene00017991	170.321	0.41494	0.411418	1.00856	0.313185	0.763403
WBGene00009360	33.2777	-0.419842	0.416389	-1.00829	0.313313	0.763491
WBGene00219683	68.9792	0.43212	0.428613	1.00818	0.313366	0.763507
WBGene00004032	805.307	0.237725	0.235856	1.00792	0.313492	0.763584
WBGene00009296	95.581	-0.387433	0.384358	-1.008	0.313455	0.763584
WBGene00009727	69.2816	0.432002	0.42876	1.00756	0.313665	0.763893
WBGene00006390	3227.27	-0.206897	0.205447	-1.00706	0.313908	0.76437
WBGene00009740	8528.08	-0.150926	0.149938	-1.00659	0.31413	0.764571
WBGene00016684	1003.48	-0.265989	0.264206	-1.00675	0.314057	0.764571
WBGene00021445	524.023	-0.314468	0.312395	-1.00663	0.314111	0.764571
WBGene00001403	154.301	0.423844	0.421262	1.00613	0.314353	0.764891
WBGene00011794	45.8328	-0.403718	0.401369	-1.00585	0.314487	0.764891
WBGene00012411	64.4016	-0.431145	0.428649	-1.00582	0.314501	0.764891
WBGene00014836	705.104	-0.289686	0.287955	-1.00601	0.314411	0.764891
WBGene00022517	38.3868	0.400218	0.397921	1.00577	0.314526	0.764891
WBGene00022564	961.381	0.30793	0.306174	1.00574	0.314542	0.764891
WBGene00020189	1519.71	-0.208028	0.206864	-1.00563	0.314594	0.764903
WBGene00006087	40.7156	0.358097	0.356153	1.00546	0.314677	0.764991
Gene:WBGene00219712	23.1787	0.332396	0.330626	1.00535	0.314727	0.765
WBGene00006702	4141.37	0.163089	0.162289	1.00493	0.314931	0.765266
WBGene00012040	470.64	0.329016	0.327388	1.00497	0.314911	0.765266
WBGene00021492	72.518	-0.427241	0.425302	-1.00456	0.315109	0.765586
WBGene00007166	135.316	0.41065	0.409133	1.00371	0.315519	0.765994
WBGene00016843	80.8428	0.426967	0.425465	1.00353	0.315605	0.765994
WBGene00019931	67.1981	0.428431	0.426753	1.00393	0.315411	0.765994
WBGene00020197	532.131	0.285401	0.284321	1.0038	0.315474	0.765994
WBGene00022541	30.6742	0.375186	0.373836	1.00361	0.315566	0.765994
WBGene00022672	3659.24	-0.151297	0.150705	-1.00392	0.315415	0.765994
WBGene00197667	53.6079	-0.427989	0.426461	-1.00358	0.315579	0.765994
WBGene00011592	419.102	-0.323578	0.322528	-1.00326	0.315737	0.766201
WBGene00004095	6303.42	0.141706	0.141455	1.00177	0.316455	0.766352
WBGene00006367	1214.49	0.277736	0.277187	1.00198	0.316353	0.766352
WBGene00006984	1001.15	0.242798	0.242228	1.00235	0.316173	0.766352
WBGene00007415	24.785	-0.35612	0.355452	-1.00188	0.316403	0.766352
WBGene00012003	386.802	0.286649	0.286095	1.00193	0.316376	0.766352
WBGene00013612	302.617	0.305183	0.304469	1.00234	0.316177	0.766352
WBGene00014884	488.825	0.318881	0.318079	1.00252	0.316092	0.766352
WBGene00016486	434.406	0.273818	0.273082	1.0027	0.316007	0.766352
WBGene00017779	35.5386	0.372183	0.37111	1.00289	0.315914	0.766352
WBGene00018193	1697.39	0.270539	0.270048	1.00182	0.316433	0.766352
WBGene00020089	3848.41	-0.226759	0.226329	-1.0019	0.316392	0.766352
WBGene00021313	2661.36	-0.182613	0.182119	-1.00271	0.316	0.766352
WBGene00021868	3589.45	-0.146694	0.146386	-1.00211	0.316293	0.766352
WBGene00045336	249.009	-0.385011	0.384069	-1.00245	0.316126	0.766352
WBGene00019275	5458.12	-0.154045	0.153829	-1.0014	0.316633	0.766669
WBGene00000930	34.8323	0.379633	0.379187	1.00118	0.316741	0.766725
WBGene00010678	36362.1	-0.188156	0.187939	-1.00116	0.31675	0.766725
WBGene00000665	27.9886	0.328728	0.329292	0.998285	0.318141	0.766749
WBGene00000691	57.0943	-0.427647	0.428128	-0.998877	0.317854	0.766749
WBGene00001250	108.424	-0.399157	0.39884	-1.0008	0.316925	0.766749
WBGene00001598	14324.6	-0.159773	0.16021	-0.997268	0.318635	0.766749
WBGene00002268	1237.22	-0.244566	0.244604	-0.999844	0.317386	0.766749
WBGene00003995	139.451	0.402415	0.403342	0.997702	0.318424	0.766749
WBGene00006489	2651.94	-0.154903	0.155053	-0.999036	0.317777	0.766749
WBGene00006491	3756.88	-0.196374	0.196469	-0.999517	0.317544	0.766749
WBGene00006613	12171.5	0.142896	0.143014	0.999174	0.31771	0.766749
WBGene00007492	1972.65	-0.184057	0.18397	-1.00048	0.317081	0.766749
WBGene00007640	987.776	0.206298	0.206854	0.997308	0.318615	0.766749
WBGene00008914	257.668	-0.322575	0.322703	-0.999604	0.317502	0.766749
WBGene00009926	626.445	0.301199	0.301146	1.00017	0.317226	0.766749
WBGene00011021	95.6061	-0.407447	0.407963	-0.998737	0.317922	0.766749
WBGene00011298	942.162	-0.254822	0.254896	-0.999713	0.31745	0.766749
WBGene00011728	30.8177	0.37125	0.371824	0.998457	0.318058	0.766749
WBGene00012074	187.152	0.393453	0.394349	0.997727	0.318412	0.766749
WBGene00012538	86.4782	-0.414747	0.415036	-0.999304	0.317647	0.766749
WBGene00012593	288.064	-0.407779	0.407902	-0.999697	0.317457	0.766749
WBGene00012659	77.8137	-0.42872	0.428687	-1.00008	0.317273	0.766749
WBGene00012931	1234.8	-0.225507	0.226051	-0.997591	0.318478	0.766749
WBGene00013039	4457.64	0.138157	0.13823	0.999471	0.317566	0.766749
WBGene00013563	177.344	0.393726	0.394619	0.997736	0.318407	0.766749
WBGene00014224	1896.02	0.212801	0.213358	0.99739	0.318575	0.766749
WBGene00015175	39.3662	0.413599	0.414427	0.998002	0.318279	0.766749
WBGene00016110	44.3026	0.422056	0.423122	0.997479	0.318532	0.766749
WBGene00016382	190.191	-0.370091	0.369998	-1.00025	0.317188	0.766749
WBGene00016443	4052.33	0.159616	0.159925	0.99807	0.318245	0.766749
WBGene00016839	26.2952	-0.373669	0.374355	-0.998168	0.318198	0.766749
WBGene00017279	35.796	0.419244	0.419925	0.998379	0.318096	0.766749
WBGene00018660	429.114	-0.266163	0.266383	-0.999175	0.31771	0.766749
WBGene00019242	34.9618	-0.337315	0.337449	-0.999604	0.317502	0.766749
WBGene00019412	58.5801	0.387318	0.387821	0.998703	0.317938	0.766749
WBGene00020373	1035.19	0.250692	0.250642	1.0002	0.317213	0.766749
WBGene00020840	88.8032	-0.427582	0.42793	-0.999188	0.317704	0.766749
WBGene00021932	1786.84	-0.218024	0.21785	-1.0008	0.316924	0.766749
WBGene00022400	9961.4	-0.1448	0.145211	-0.99717	0.318682	0.766749
WBGene00043066	32.7627	-0.386436	0.386366	-1.00018	0.317223	0.766749
WBGene00044461	31.533	-0.401057	0.401957	-0.997762	0.318395	0.766749
WBGene00045270	892.202	0.230438	0.231079	0.997225	0.318655	0.766749
WBGene00220165	5610.86	-0.207182	0.207763	-0.997204	0.318666	0.766749
WBGene00020628	5451.81	-0.157095	0.157569	-0.996993	0.318768	0.766843
WBGene00003161	18258.2	0.166455	0.167009	0.996685	0.318917	0.76698
WBGene00014870	405.394	-0.322238	0.323328	-0.996631	0.318944	0.76698
WBGene00019925	58.9418	0.421421	0.422864	0.996586	0.318966	0.76698
WBGene00004476	119286	-0.146593	0.147139	-0.996288	0.31911	0.767183
WBGene00014161	54.9119	0.380806	0.382251	0.996219	0.319144	0.767183
WBGene00011725	31.8203	0.394048	0.395592	0.996097	0.319203	0.767213
WBGene00008093	49.7812	0.403073	0.40473	0.995906	0.319296	0.767324
WBGene00003236	5891.16	-0.20195	0.202838	-0.995623	0.319433	0.767363
WBGene00007857	135.81	-0.414331	0.416202	-0.995503	0.319492	0.767363
WBGene00014229	591.789	-0.322332	0.323825	-0.995389	0.319547	0.767363
WBGene00016201	165.027	-0.417133	0.419064	-0.995393	0.319545	0.767363
WBGene00021692	1740.12	-0.208814	0.20977	-0.995442	0.319521	0.767363
WBGene00013432	1252.95	-0.212637	0.213657	-0.995227	0.319626	0.767427
WBGene00020985	199.628	-0.378879	0.380765	-0.995045	0.319714	0.767427
WBGene00044151	67.6491	-0.41852	0.420568	-0.995129	0.319674	0.767427
WBGene00022363	1054.28	-0.239822	0.241072	-0.994812	0.319828	0.767515
WBGene00194726	889.177	-0.236357	0.237598	-0.994777	0.319845	0.767515
WBGene00004858	251.061	-0.322509	0.324313	-0.994437	0.32001	0.767686
WBGene00006064	39.4898	0.41408	0.416379	0.994479	0.31999	0.767686
WBGene00009790	158.46	-0.376438	0.378606	-0.994272	0.320091	0.767725
WBGene00010199	1752.91	0.311476	0.313289	0.994211	0.32012	0.767725
WBGene00007911	649.85	0.270708	0.272391	0.993822	0.320309	0.768066
WBGene00015687	22550.3	-0.128357	0.12917	-0.993708	0.320365	0.768087
WBGene00007799	248.763	-0.379675	0.382247	-0.993272	0.320577	0.768483
WBGene00021325	474.103	-0.36289	0.365386	-0.993169	0.320628	0.768491
Gene:WBGene00219685	86.2441	0.411745	0.414623	0.993058	0.320682	0.768509
WBGene00015101	5396.09	-0.181391	0.182699	-0.992843	0.320786	0.768646
WBGene00010764	30.4419	0.402933	0.405882	0.992735	0.320839	0.76866
WBGene00001057	3337.27	-0.172303	0.173593	-0.992571	0.320919	0.76874
WBGene00044702	134.353	0.393652	0.396695	0.99233	0.321036	0.768908
WBGene00001426	7681.37	0.143821	0.145011	0.99179	0.3213	0.769161
WBGene00003537	38.0614	0.346653	0.349448	0.992002	0.321197	0.769161
WBGene00021731	25.4811	-0.329526	0.332258	-0.991776	0.321307	0.769161
WBGene00022253	4538.4	-0.143116	0.14431	-0.991728	0.32133	0.769161
WBGene00002219	4999.78	-0.191631	0.193321	-0.991259	0.321559	0.769167
WBGene00012648	62.9488	-0.420879	0.424598	-0.991241	0.321568	0.769167
WBGene00015677	7982.62	-0.173867	0.17539	-0.991315	0.321532	0.769167
WBGene00015729	110.934	0.423868	0.427492	0.991522	0.321431	0.769167
WBGene00019750	28.9171	0.399918	0.40345	0.991247	0.321565	0.769167
WBGene00001209	7518.63	0.13635	0.137579	0.991065	0.321654	0.76926
WBGene00021787	82.1952	0.424469	0.428434	0.990745	0.32181	0.769522
WBGene00000565	556.799	0.265236	0.267747	0.990624	0.321869	0.76955
WBGene00009533	291.794	0.387064	0.39096	0.990036	0.322157	0.769837
WBGene00010069	845.63	-0.317127	0.320242	-0.990275	0.32204	0.769837
WBGene00021830	7697.87	-0.163468	0.165136	-0.989897	0.322224	0.769837
WBGene00044220	257.915	-0.322216	0.325449	-0.990066	0.322142	0.769837
WBGene00044531	37.5623	-0.415665	0.419887	-0.989945	0.322201	0.769837
WBGene00014007	82.576	0.399431	0.403614	0.989636	0.322352	0.770029
WBGene00009063	247.364	0.415015	0.419407	0.989528	0.322405	0.770043
WBGene00004450	118280	-0.146389	0.147997	-0.989134	0.322598	0.770353
WBGene00006579	6550.88	0.164194	0.166008	0.98907	0.322629	0.770353
WBGene00011813	1490.89	0.191252	0.193457	0.988603	0.322857	0.770733
WBGene00021563	2516.41	-0.158836	0.160675	-0.988552	0.322882	0.770733
WBGene00020339	3888	0.278035	0.281297	0.988402	0.322956	0.770737
WBGene00022240	65.5612	0.42332	0.428307	0.988356	0.322978	0.770737
WBGene00001452	1616.37	0.188689	0.191011	0.987845	0.323229	0.770997
WBGene00003592	2032.99	-0.192868	0.19521	-0.988	0.323153	0.770997
WBGene00018479	57.3855	0.422345	0.42751	0.987919	0.323192	0.770997
WBGene00044258	4539.95	-0.182146	0.184409	-0.987729	0.323286	0.771021
WBGene00015037	445.027	0.297242	0.300988	0.987556	0.32337	0.771109
WBGene00008863	290.113	-0.384779	0.389696	-0.987381	0.323456	0.771178
WBGene00010960	129901	-0.163949	0.166057	-0.987305	0.323493	0.771178
WBGene00009081	1049.32	-0.206472	0.209182	-0.987047	0.323619	0.771181
WBGene00011445	475.97	-0.324056	0.328352	-0.986918	0.323683	0.771181
WBGene00013405	2265.18	-0.199248	0.201847	-0.987121	0.323583	0.771181
WBGene00044161	257.221	0.341442	0.345955	0.986955	0.323665	0.771181
WBGene00219375	90.6413	-0.396813	0.402242	-0.986505	0.323886	0.771551
WBGene00001860	5726.25	0.160478	0.162884	0.985229	0.324512	0.771781
WBGene00004744	1877.19	0.17939	0.181977	0.985785	0.324239	0.771781
WBGene00006571	4260.51	0.158325	0.160711	0.985154	0.324548	0.771781
WBGene00006666	112.641	0.422369	0.428367	0.985998	0.324134	0.771781
WBGene00006964	3665.24	-0.176858	0.179505	-0.985254	0.3245	0.771781
WBGene00007189	1627.53	-0.178339	0.180986	-0.985374	0.32444	0.771781
WBGene00008316	791.541	-0.271598	0.275561	-0.98562	0.32432	0.771781
WBGene00011247	2692.5	-0.187077	0.189853	-0.985376	0.324439	0.771781
WBGene00016792	1234.75	0.246135	0.249823	0.985235	0.324509	0.771781
WBGene00017736	380.349	-0.339719	0.344838	-0.985156	0.324548	0.771781
WBGene00019118	3642.53	0.16057	0.162985	0.985187	0.324532	0.771781
WBGene00022659	249.637	0.366683	0.371831	0.986157	0.324056	0.771781
WBGene00010133	144.666	-0.402897	0.409138	-0.984745	0.324749	0.771842
WBGene00015095	7323.63	-0.192415	0.195363	-0.984908	0.324669	0.771842
WBGene00015487	3542.25	-0.149556	0.151877	-0.984718	0.324763	0.771842
WBGene00020722	1393.18	-0.310191	0.314936	-0.984932	0.324657	0.771842
WBGene00000864	76.1532	-0.410204	0.417608	-0.98227	0.325967	0.771855
WBGene00001431	4423.31	0.151018	0.153918	0.981159	0.326514	0.771855
WBGene00001671	1802.04	0.234441	0.238608	0.982538	0.325835	0.771855
WBGene00002229	10863.6	0.143109	0.145842	0.981263	0.326463	0.771855
WBGene00004319	1046.96	-0.246441	0.251165	-0.981191	0.326499	0.771855
WBGene00007172	63.3339	-0.398964	0.405716	-0.983357	0.325432	0.771855
WBGene00007641	327.163	0.415162	0.42224	0.983237	0.325491	0.771855
WBGene00008687	3672.11	-0.158953	0.161755	-0.982676	0.325767	0.771855
WBGene00008744	148.573	-0.371189	0.377427	-0.983474	0.325374	0.771855
WBGene00008960	23.3029	-0.386132	0.393446	-0.981408	0.326391	0.771855
WBGene00010036	3033.98	-0.187677	0.191023	-0.982482	0.325863	0.771855
WBGene00010784	300.548	0.310552	0.316366	0.981623	0.326286	0.771855
WBGene00011648	6681.1	-0.161442	0.164488	-0.981478	0.326357	0.771855
WBGene00012118	99.9345	0.397868	0.404675	0.98318	0.325519	0.771855
WBGene00012156	6309.04	-0.126363	0.128594	-0.982654	0.325778	0.771855
WBGene00012407	544.351	-0.339537	0.345726	-0.982097	0.326052	0.771855
WBGene00013136	238.346	0.336325	0.342307	0.982525	0.325841	0.771855
WBGene00013239	5217.74	-0.175462	0.178393	-0.98357	0.325327	0.771855
WBGene00013265	2188.18	-0.200995	0.204691	-0.981941	0.326129	0.771855
WBGene00016117	803.221	-0.212079	0.215863	-0.982471	0.325868	0.771855
WBGene00016163	1679.27	-0.21365	0.21739	-0.982795	0.325708	0.771855
WBGene00016306	42.0197	-0.419479	0.427377	-0.981521	0.326336	0.771855
WBGene00016458	99.7635	0.419539	0.426212	0.984343	0.324947	0.771855
WBGene00017237	3049.53	-0.17953	0.182751	-0.982378	0.325914	0.771855
WBGene00017454	38.3938	0.385869	0.392117	0.984067	0.325083	0.771855
WBGene00018015	1829.01	-0.209012	0.212835	-0.982036	0.326082	0.771855
WBGene00018100	42.4628	-0.418153	0.425948	-0.9817	0.326248	0.771855
WBGene00018145	2426.3	-0.231433	0.235528	-0.982615	0.325797	0.771855
WBGene00018374	129.764	-0.383561	0.390452	-0.982351	0.325927	0.771855
WBGene00018624	23.1619	0.416947	0.4238	0.983831	0.325199	0.771855
WBGene00018783	108.254	0.40315	0.410878	0.981192	0.326498	0.771855
WBGene00020218	427487	-0.198015	0.201603	-0.982203	0.326	0.771855
WBGene00021808	496.258	0.287024	0.292087	0.982666	0.325772	0.771855
WBGene00022757	33.5076	0.342612	0.348996	0.981708	0.326244	0.771855
WBGene00022759	4618.12	-0.158905	0.161918	-0.981391	0.3264	0.771855
WBGene00023327	369.223	-0.370914	0.37719	-0.983361	0.32543	0.771855
WBGene00173862	44.7163	0.421856	0.428692	0.984053	0.32509	0.771855
WBGene00004370	454.004	-0.343537	0.350393	-0.980432	0.326873	0.771922
WBGene00006533	48.2699	-0.396514	0.404283	-0.980784	0.326699	0.771922
WBGene00012189	25.0337	0.414727	0.422807	0.980888	0.326648	0.771922
WBGene00015603	28.6703	-0.404947	0.413016	-0.980465	0.326857	0.771922
WBGene00021275	92.615	0.394055	0.401914	0.980446	0.326866	0.771922
WBGene00138717	1703.42	-0.1899	0.193581	-0.980986	0.3266	0.771922
WBGene00194681	263.165	-0.318905	0.325247	-0.9805	0.326839	0.771922
WBGene00017811	179.516	0.35869	0.36592	0.980241	0.326967	0.772033
WBGene00016720	23.5591	-0.394677	0.40269	-0.980103	0.327035	0.772083
WBGene00018348	290.932	0.336438	0.343346	0.979882	0.327145	0.772229
WBGene00050970	28.1128	0.419491	0.428272	0.979498	0.327334	0.772565
WBGene00009889	1417.63	-0.241787	0.24689	-0.979329	0.327417	0.77265
WBGene00012484	12713.6	0.144105	0.147162	0.979229	0.327467	0.772655
WBGene00001461	62.6111	-0.419555	0.428553	-0.979002	0.327579	0.772808
WBGene00019967	1833.71	-0.23552	0.240596	-0.978904	0.327628	0.772812
WBGene00003136	1982.66	-0.177482	0.181435	-0.978215	0.327968	0.772917
WBGene00006223	58.2395	0.418766	0.428155	0.978073	0.328038	0.772917
WBGene00009011	6251.21	-0.171393	0.175251	-0.977988	0.32808	0.772917
WBGene00010406	3665.66	0.138504	0.141535	0.978583	0.327786	0.772917
WBGene00017394	62.3269	0.417018	0.426129	0.978618	0.327769	0.772917
WBGene00020586	131.746	0.404182	0.413294	0.977953	0.328097	0.772917
WBGene00021279	425.885	0.279718	0.285954	0.978193	0.327979	0.772917
WBGene00021334	1047.08	-0.279799	0.286091	-0.978008	0.32807	0.772917
WBGene00198135	22.8176	-0.347392	0.355116	-0.978249	0.327951	0.772917
WBGene00219696	48.7273	0.393628	0.402545	0.977849	0.328149	0.772927
WBGene00013307	6322.78	-0.165282	0.169085	-0.977512	0.328316	0.773208
WBGene00008134	2493.94	-0.197922	0.202558	-0.977114	0.328513	0.773449
WBGene00015296	9312.74	0.151698	0.155242	0.977167	0.328486	0.773449
WBGene00020148	162.923	0.349812	0.358054	0.976981	0.328579	0.773493
WBGene00023422	6780.75	-0.153197	0.156846	-0.976738	0.328699	0.773553
WBGene00044006	126.367	-0.418668	0.428619	-0.976784	0.328676	0.773553
WBGene00011315	587.707	0.291325	0.298317	0.976561	0.328787	0.773565
WBGene00016068	265.352	0.332793	0.340789	0.976537	0.328798	0.773565
WBGene00007697	8416.38	-0.178857	0.183189	-0.976353	0.32889	0.773668
WBGene00020069	36.8212	0.37588	0.385129	0.975985	0.329072	0.773883
WBGene00020423	6503.76	-0.155517	0.159345	-0.975978	0.329076	0.773883
WBGene00021834	282.461	-0.30823	0.315861	-0.975843	0.329142	0.77393
WBGene00009219	4353.05	-0.165783	0.169923	-0.975639	0.329243	0.774055
WBGene00007825	2710.5	-0.194938	0.199904	-0.975156	0.329483	0.774324
WBGene00044789	2984	-0.161591	0.165692	-0.975251	0.329436	0.774324
WBGene00219424	42.4248	-0.414675	0.425255	-0.975122	0.3295	0.774324
WBGene00010499	41.8875	0.417895	0.428793	0.974583	0.329767	0.77473
WBGene00021682	5769.63	-0.165481	0.169795	-0.974595	0.329761	0.77473
WBGene00010239	65.8691	-0.411865	0.422715	-0.974334	0.329891	0.774844
WBGene00016828	22.1666	0.326158	0.334764	0.974295	0.32991	0.774844
WBGene00002783	4128.6	0.189612	0.19466	0.974068	0.330023	0.774997
WBGene00016235	6076.13	-0.143365	0.147203	-0.973922	0.330095	0.775055
WBGene00016118	7786.15	-0.134939	0.138595	-0.973622	0.330244	0.775295
WBGene00005130	69.9406	0.408294	0.419495	0.973299	0.330405	0.775308
WBGene00006615	110.053	0.374553	0.384856	0.973229	0.33044	0.775308
WBGene00011272	4505.72	-0.177509	0.182382	-0.973279	0.330415	0.775308
WBGene00022044	1963.12	-0.173237	0.177983	-0.973335	0.330387	0.775308
WBGene00011108	101.219	0.409224	0.420584	0.97299	0.330558	0.775475
WBGene00002199	93.883	-0.406333	0.417941	-0.972226	0.330938	0.775515
WBGene00003991	225.191	-0.373282	0.384048	-0.971967	0.331067	0.775515
WBGene00005579	182.536	-0.388798	0.400039	-0.971901	0.3311	0.775515
WBGene00005759	31.8179	0.37475	0.38573	0.971533	0.331283	0.775515
WBGene00007097	234.08	0.356586	0.366819	0.972103	0.330999	0.775515
WBGene00007278	60050.6	-0.185565	0.190818	-0.972469	0.330817	0.775515
WBGene00008396	195.703	-0.413889	0.425554	-0.97259	0.330757	0.775515
WBGene00009233	851.261	0.203972	0.209718	0.972602	0.330751	0.775515
WBGene00010224	179.265	-0.347475	0.357626	-0.971617	0.331241	0.775515
WBGene00010863	21.9849	-0.314188	0.323367	-0.971614	0.331242	0.775515
WBGene00016095	121.963	-0.374143	0.385001	-0.971798	0.331151	0.775515
WBGene00018728	49.15	0.415736	0.427921	0.971526	0.331287	0.775515
WBGene00020695	4447.06	-0.161444	0.166006	-0.972516	0.330794	0.775515
WBGene00021786	368.936	0.280902	0.289066	0.971756	0.331172	0.775515
WBGene00198450	73.246	0.416299	0.428164	0.972288	0.330907	0.775515
WBGene00003611	192.313	0.387014	0.398494	0.971191	0.331453	0.775572
WBGene00006805	1708.15	0.213265	0.219575	0.971266	0.331416	0.775572
WBGene00015896	195.431	-0.348408	0.358706	-0.971292	0.331403	0.775572
WBGene00004704	153.325	0.38464	0.396274	0.970642	0.331727	0.77582
WBGene00011410	12262.7	-0.172568	0.177787	-0.970644	0.331726	0.77582
WBGene00015414	41.4731	0.411404	0.423867	0.970597	0.331749	0.77582
WBGene00020225	65.8094	0.415416	0.427978	0.970648	0.331724	0.77582
WBGene00011898	38703.2	0.202071	0.208277	0.970205	0.331944	0.776166
WBGene00005643	344.459	-0.276178	0.284898	-0.969394	0.332349	0.776251
WBGene00008830	79.7062	-0.414347	0.427238	-0.969829	0.332132	0.776251
WBGene00009336	10311.1	-0.153801	0.158568	-0.969932	0.33208	0.776251
WBGene00011722	10331.1	-0.133139	0.137346	-0.969371	0.33236	0.776251
WBGene00015478	163.242	-0.353801	0.364915	-0.969545	0.332273	0.776251
WBGene00016316	2693.28	-0.173122	0.178546	-0.969624	0.332234	0.776251
WBGene00016328	35.9093	0.413861	0.426732	0.969839	0.332127	0.776251
WBGene00020126	53.0405	-0.400303	0.412926	-0.969431	0.33233	0.776251
WBGene00021626	1227.61	-0.225299	0.23252	-0.968943	0.332574	0.776638
WBGene00002123	49.4114	0.41418	0.427616	0.968578	0.332756	0.776707
WBGene00008874	26.4548	0.364579	0.376364	0.968687	0.332701	0.776707
WBGene00016870	57.0613	0.414851	0.428342	0.968503	0.332793	0.776707
WBGene00017240	553.988	-0.254804	0.263022	-0.968753	0.332668	0.776707
WBGene00022040	46.8904	-0.414615	0.42817	-0.968343	0.332873	0.776783
WBGene00000958	56.5764	-0.408552	0.422105	-0.967893	0.333098	0.777086
WBGene00045398	1745.52	0.41389	0.427615	0.967903	0.333093	0.777086
WBGene00006598	48.1851	-0.404835	0.418358	-0.967677	0.333206	0.777124
WBGene00019439	1225.42	-0.255295	0.263825	-0.96767	0.333209	0.777124
WBGene00020863	104.716	0.413501	0.427452	0.967363	0.333363	0.777371
WBGene00001877	1723.77	0.296762	0.306867	0.967069	0.33351	0.777415
WBGene00005042	33.5529	0.328936	0.340128	0.967096	0.333496	0.777415
WBGene00045122	77.6635	-0.39268	0.406064	-0.96704	0.333524	0.777415
WBGene00013763	183.553	-0.323043	0.334101	-0.966905	0.333592	0.777462
WBGene00003533	42.0495	0.374007	0.386935	0.966587	0.333751	0.777611
WBGene00022626	74.7897	-0.389307	0.402751	-0.96662	0.333734	0.777611
WBGene00001880	370.491	0.276713	0.286412	0.966138	0.333975	0.777912
WBGene00011182	155.877	-0.379121	0.392409	-0.966139	0.333975	0.777912
WBGene00011916	2747.09	-0.153313	0.158725	-0.965903	0.334093	0.777964
WBGene00016972	130.26	0.356311	0.368871	0.965948	0.33407	0.777964
WBGene00000286	70.4939	-0.410673	0.426066	-0.963872	0.33511	0.778007
WBGene00001746	1850.34	0.173755	0.180209	0.964181	0.334955	0.778007
WBGene00001760	884.873	-0.285116	0.295447	-0.965033	0.334528	0.778007
WBGene00004987	1383.93	-0.402932	0.417809	-0.964392	0.334849	0.778007
WBGene00006587	44.9101	0.407643	0.422924	0.96387	0.335111	0.778007
WBGene00006788	438.132	-0.340859	0.353428	-0.964436	0.334827	0.778007
WBGene00007499	139.39	0.373326	0.386982	0.964712	0.334689	0.778007
WBGene00007838	27.4567	0.366532	0.380002	0.964553	0.334769	0.778007
WBGene00008143	6498.13	-0.149625	0.155253	-0.963748	0.335172	0.778007
WBGene00008398	9937.7	0.172053	0.178188	0.965571	0.334259	0.778007
WBGene00009025	550.93	0.29666	0.307872	0.963583	0.335255	0.778007
WBGene00009056	354.135	-0.284914	0.29562	-0.963787	0.335153	0.778007
WBGene00009758	23.2569	-0.314948	0.326851	-0.963582	0.335255	0.778007
WBGene00012110	2008.96	-0.180508	0.187023	-0.965163	0.334463	0.778007
WBGene00014065	75.8643	0.409182	0.424061	0.964913	0.334589	0.778007
WBGene00015905	946.327	0.267031	0.277149	0.963492	0.3353	0.778007
WBGene00018165	122.724	0.413647	0.428808	0.964644	0.334723	0.778007
WBGene00018598	8025.28	-0.165168	0.171331	-0.964026	0.335033	0.778007
WBGene00019361	1437.57	-0.214253	0.221964	-0.96526	0.334415	0.778007
WBGene00019702	74.2502	0.393922	0.408282	0.964829	0.334631	0.778007
WBGene00021207	23.5887	-0.405834	0.420567	-0.964969	0.33456	0.778007
WBGene00022450	366.176	-0.324915	0.337214	-0.963529	0.335282	0.778007
WBGene00022732	44.6631	0.39919	0.413585	0.965194	0.334448	0.778007
WBGene00044311	60.4158	0.385242	0.399783	0.963629	0.335232	0.778007
WBGene00045403	174.585	-0.369061	0.382224	-0.965563	0.334263	0.778007
WBGene00016437	60.5111	0.396321	0.411414	0.963315	0.335389	0.778103
WBGene00003066	7161.42	-0.181739	0.18878	-0.962706	0.335695	0.778702
WBGene00008624	1203.81	0.208907	0.21716	0.961996	0.336052	0.778977
WBGene00011292	7451.69	-0.136253	0.141591	-0.962299	0.3359	0.778977
WBGene00012382	10175	-0.234804	0.244063	-0.962065	0.336017	0.778977
WBGene00013894	11157.8	-0.146696	0.152464	-0.962169	0.335965	0.778977
WBGene00018841	54.4209	-0.410722	0.426826	-0.962271	0.335914	0.778977
WBGene00020052	56.462	0.408901	0.425167	0.961743	0.336179	0.779161
WBGene00013284	169.735	0.391235	0.406989	0.961291	0.336406	0.779467
WBGene00044779	236.447	0.377853	0.393045	0.96135	0.336376	0.779467
WBGene00018542	93.5071	0.411091	0.427706	0.961154	0.336475	0.779516
WBGene00000244	162.41	-0.345651	0.360095	-0.95989	0.337111	0.779862
WBGene00000610	278.624	-0.375647	0.391194	-0.960257	0.336926	0.779862
WBGene00001352	3625.69	0.147233	0.1533	0.960423	0.336842	0.779862
WBGene00001706	264.063	0.40703	0.423904	0.960194	0.336958	0.779862
WBGene00004512	46.8487	0.406058	0.422674	0.960689	0.336708	0.779862
WBGene00007739	84.4511	0.406231	0.423089	0.960156	0.336977	0.779862
WBGene00011460	974.232	0.236299	0.24603	0.960446	0.336831	0.779862
WBGene00015221	29.4228	-0.346862	0.36112	-0.960518	0.336794	0.779862
WBGene00020638	33.8596	-0.36498	0.380261	-0.959814	0.337149	0.779862
WBGene00044330	40.1751	-0.399395	0.416098	-0.959858	0.337127	0.779862
WBGene00045052	664.314	-0.264095	0.275135	-0.959873	0.337119	0.779862
WBGene00005297	71.6414	-0.409339	0.426764	-0.959168	0.337474	0.780183
WBGene00011230	3944.19	-0.179605	0.187307	-0.958876	0.337621	0.780183
WBGene00015815	2908.43	0.179388	0.187058	0.958995	0.337561	0.780183
WBGene00016902	494.925	-0.243823	0.254243	-0.959014	0.337552	0.780183
WBGene00017073	38.1867	0.373484	0.389316	0.959335	0.33739	0.780183
WBGene00021430	1158.66	-0.279526	0.291386	-0.959298	0.337409	0.780183
WBGene00077556	75.4886	-0.409646	0.427196	-0.958916	0.337601	0.780183
WBGene00219575	180.368	0.340612	0.35531	0.958634	0.337743	0.780354
Gene:WBGene00219561	64.5429	0.410198	0.4287	0.956843	0.338646	0.780369
Gene:WBGene00219614	178.132	-0.349337	0.364988	-0.957119	0.338507	0.780369
WBGene00000451	73.9368	-0.388257	0.405605	-0.957229	0.338452	0.780369
WBGene00001575	55.6572	0.399564	0.417117	0.957918	0.338104	0.780369
WBGene00006831	395.486	-0.354956	0.370471	-0.958121	0.338002	0.780369
WBGene00008209	51.9098	0.408602	0.426736	0.957506	0.338312	0.780369
WBGene00008331	6639.51	0.136775	0.142961	0.956729	0.338704	0.780369
WBGene00008990	2097.24	0.181749	0.189918	0.956985	0.338575	0.780369
WBGene00009831	276.84	-0.34785	0.363557	-0.956796	0.33867	0.780369
WBGene00010684	120.565	0.395767	0.413498	0.957119	0.338507	0.780369
WBGene00010871	55.2133	0.40791	0.426102	0.957308	0.338412	0.780369
WBGene00011028	194.347	-0.303105	0.316421	-0.957916	0.338105	0.780369
WBGene00011664	2316.95	0.177231	0.185152	0.957218	0.338457	0.780369
WBGene00015115	890.275	0.269372	0.281364	0.957377	0.338377	0.780369
WBGene00016662	48.4412	0.399645	0.417599	0.957007	0.338563	0.780369
WBGene00021262	23.8002	0.387792	0.404631	0.958385	0.337869	0.780369
WBGene00021522	251.299	0.377755	0.39417	0.958355	0.337884	0.780369
WBGene00044482	46.7648	0.399105	0.416672	0.957839	0.338144	0.780369
WBGene00171311	30.6247	0.373678	0.390327	0.957345	0.338393	0.780369
WBGene00196872	30.7064	-0.386181	0.403522	-0.957025	0.338555	0.780369
WBGene00012497	6570.02	-0.171634	0.179432	-0.956537	0.338801	0.780464
WBGene00219581	169.776	-0.354435	0.37057	-0.956459	0.33884	0.780464
WBGene00020321	37.4205	0.405333	0.423912	0.956173	0.338985	0.780592
WBGene00022160	112.238	-0.399294	0.417601	-0.95616	0.338991	0.780592
WBGene00019630	7045.18	-0.190036	0.198774	-0.956039	0.339053	0.780623
WBGene00020797	465.528	-0.263883	0.276051	-0.955918	0.339114	0.780654
Gene:WBGene00219682	106.213	-0.381875	0.399688	-0.955433	0.339359	0.780671
WBGene00001045	970.543	0.21911	0.229326	0.955451	0.33935	0.780671
WBGene00004304	8398.56	-0.137547	0.143963	-0.955431	0.33936	0.780671
WBGene00009583	6750.01	-0.170362	0.178242	-0.955793	0.339177	0.780671
WBGene00020313	120.415	-0.406689	0.425617	-0.955528	0.339311	0.780671
WBGene00016435	1775.74	-0.193173	0.202228	-0.955223	0.339465	0.780803
WBGene00010613	17701	0.179567	0.188094	0.954667	0.339746	0.78134
WBGene00011799	200.931	0.365899	0.383317	0.954561	0.3398	0.781353
WBGene00009082	4621.03	-0.149874	0.157033	-0.954409	0.339877	0.781421
WBGene00009355	61.4887	-0.407225	0.426776	-0.954189	0.339988	0.781456
WBGene00022106	28.1531	-0.398375	0.417467	-0.954267	0.339948	0.781456
WBGene00010911	3077.38	-0.157362	0.164988	-0.953776	0.340197	0.781499
WBGene00011218	404.153	-0.271512	0.284674	-0.953765	0.340202	0.781499
WBGene00013881	5090.27	-0.158845	0.166576	-0.953586	0.340293	0.781499
WBGene00016670	4558.89	0.300997	0.315624	0.953655	0.340258	0.781499
WBGene00022219	1714.49	0.223543	0.234346	0.953904	0.340132	0.781499
WBGene00046676	23.8788	0.343819	0.360426	0.953922	0.340123	0.781499
WBGene00012478	475.448	-0.250433	0.262651	-0.953479	0.340348	0.781514
WBGene00000890	4157.91	-0.135834	0.142549	-0.952896	0.340643	0.781519
WBGene00003830	1577.58	-0.184878	0.194339	-0.951317	0.341443	0.781519
WBGene00004014	8574.73	-0.15184	0.159769	-0.950372	0.341923	0.781519
WBGene00005438	57.1701	0.337746	0.355263	0.950692	0.34176	0.781519
WBGene00006387	2570.77	-0.201392	0.211876	-0.950519	0.341849	0.781519
WBGene00006566	2848.44	-0.154873	0.162911	-0.950663	0.341776	0.781519
WBGene00007947	41.8586	-0.408293	0.428608	-0.952601	0.340792	0.781519
WBGene00008423	195.034	-0.322408	0.33827	-0.953107	0.340536	0.781519
WBGene00008974	3237.94	0.212279	0.222828	0.952657	0.340764	0.781519
WBGene00011267	390.485	0.360503	0.378635	0.952113	0.341039	0.781519
WBGene00012888	4544.64	-0.180041	0.189262	-0.951277	0.341464	0.781519
WBGene00013248	612.566	0.245629	0.258051	0.951862	0.341167	0.781519
WBGene00013381	4915.23	-0.207447	0.217666	-0.953056	0.340562	0.781519
WBGene00013587	984.824	-0.232108	0.244189	-0.950527	0.341845	0.781519
WBGene00013883	72.1323	0.407388	0.428253	0.951279	0.341463	0.781519
WBGene00014123	3473.01	-0.150567	0.158075	-0.952504	0.340842	0.781519
WBGene00015153	170.901	0.319619	0.335562	0.95249	0.340849	0.781519
WBGene00015941	9581.87	0.1411	0.148334	0.951237	0.341484	0.781519
WBGene00016380	2709.87	-0.205932	0.216489	-0.951235	0.341485	0.781519
WBGene00016386	108.095	-0.390469	0.410764	-0.950593	0.341811	0.781519
WBGene00017032	125.576	-0.391466	0.411952	-0.950272	0.341974	0.781519
WBGene00017219	1080.93	0.234323	0.24624	0.951606	0.341297	0.781519
WBGene00017220	3758.69	0.149747	0.157581	0.950286	0.341967	0.781519
WBGene00017410	222.885	-0.352423	0.37078	-0.950492	0.341862	0.781519
WBGene00017646	1254.44	0.187538	0.19697	0.952111	0.34104	0.781519
WBGene00018435	66.8267	0.390364	0.409911	0.952314	0.340938	0.781519
WBGene00019464	934.87	-0.216297	0.227309	-0.951557	0.341322	0.781519
WBGene00020826	37.2279	-0.351851	0.369546	-0.952117	0.341038	0.781519
WBGene00021883	6537.61	-0.134539	0.141539	-0.950541	0.341837	0.781519
WBGene00022192	4898.22	0.15306	0.16102	0.950565	0.341825	0.781519
WBGene00022441	23803.4	0.224107	0.235616	0.951158	0.341524	0.781519
WBGene00022453	3891.93	-0.1698	0.178668	-0.950368	0.341925	0.781519
WBGene00023067	10034.6	0.2087	0.21917	0.952232	0.340979	0.781519
WBGene00044783	40.0064	-0.375535	0.394264	-0.952494	0.340846	0.781519
WBGene00000109	1898.36	0.181313	0.190922	0.949672	0.342279	0.781669
WBGene00007057	83.2761	-0.406519	0.427976	-0.949864	0.342181	0.781669
WBGene00017886	9459.17	-0.146173	0.153905	-0.949759	0.342235	0.781669
WBGene00018173	381.208	0.330651	0.34804	0.950036	0.342094	0.781669
WBGene00185055	1668.24	0.242624	0.255446	0.949803	0.342212	0.781669
WBGene00012035	50.6062	0.380262	0.400489	0.949493	0.34237	0.781768
WBGene00004892	3251.95	-0.188452	0.198519	-0.949291	0.342473	0.781893
WBGene00004373	12547.5	-0.123191	0.129845	-0.948755	0.342745	0.782259
WBGene00011741	4161.36	0.191301	0.201663	0.948616	0.342816	0.782259
WBGene00044797	78.0107	0.392975	0.414269	0.948599	0.342824	0.782259
WBGene00220235	58.9016	-0.40675	0.428758	-0.94867	0.342788	0.782259
WBGene00013605	4963.3	-0.15102	0.159228	-0.948454	0.342899	0.782319
WBGene00022121	2888.75	-0.16328	0.1722	-0.948202	0.343026	0.782502
WBGene00019278	196.181	-0.329902	0.347982	-0.948043	0.343107	0.782578
WBGene00000558	1709	-0.240358	0.25377	-0.947149	0.343563	0.782635
WBGene00003470	101.22	-0.367784	0.38842	-0.94687	0.343705	0.782635
WBGene00006634	345.907	0.325583	0.34384	0.946903	0.343688	0.782635
WBGene00007001	1516.43	-0.181704	0.191878	-0.946977	0.34365	0.782635
WBGene00007251	29.6117	0.365032	0.385169	0.94772	0.343272	0.782635
WBGene00009333	115.316	0.390421	0.41199	0.947647	0.343309	0.782635
WBGene00010967	8708.81	0.162976	0.172071	0.947144	0.343566	0.782635
WBGene00011430	476.578	-0.298917	0.315552	-0.947282	0.343495	0.782635
WBGene00015497	167.353	0.34311	0.362364	0.946866	0.343707	0.782635
WBGene00020396	54.8546	-0.406161	0.428822	-0.947156	0.343559	0.782635
WBGene00022792	2961.74	0.165561	0.1748	0.947146	0.343565	0.782635
WBGene00044637	153.975	-0.396906	0.419159	-0.946911	0.343684	0.782635
WBGene00009976	1400.24	0.225021	0.237699	0.946663	0.343811	0.782654
WBGene00013200	16605.8	-0.133766	0.141296	-0.946703	0.34379	0.782654
WBGene00202514	1347.2	0.265345	0.280393	0.946331	0.34398	0.78293
WBGene00004244	5239.6	-0.158821	0.167896	-0.945945	0.344177	0.783165
WBGene00013302	379.593	0.278029	0.293947	0.945847	0.344227	0.783165
WBGene00015320	103.202	0.392555	0.41503	0.945847	0.344226	0.783165
WBGene00004108	375.415	0.304412	0.321954	0.945517	0.344395	0.783271
WBGene00011466	22.1573	0.295191	0.312236	0.945411	0.344449	0.783271
WBGene00014023	3014.18	-0.146381	0.154804	-0.945586	0.34436	0.783271
WBGene00017271	135.207	0.403404	0.426753	0.945286	0.344513	0.783271
WBGene00018808	401.575	0.299001	0.316284	0.945357	0.344477	0.783271
WBGene00002228	3181.99	-0.145539	0.153991	-0.945112	0.344602	0.783365
WBGene00019604	22.1413	-0.384502	0.406891	-0.944975	0.344671	0.783414
WBGene00044664	44.3197	-0.402341	0.425949	-0.944575	0.344876	0.783661
WBGene00077536	23.4622	-0.299605	0.317165	-0.944634	0.344846	0.783661
WBGene00018946	65.295	0.40466	0.428457	0.944459	0.344935	0.783687
WBGene00004239	4562.14	-0.172548	0.182714	-0.944363	0.344984	0.783689
WBGene00002135	1202.78	-0.252367	0.267388	-0.94382	0.345261	0.783763
WBGene00004076	6128.77	-0.135355	0.143391	-0.943958	0.345191	0.783763
WBGene00012173	42.9649	-0.374378	0.396637	-0.943879	0.345231	0.783763
WBGene00012305	42.5684	-0.332417	0.352235	-0.943737	0.345304	0.783763
WBGene00021766	1868.91	-0.219697	0.232776	-0.943814	0.345265	0.783763
WBGene00022837	246.048	-0.315694	0.334373	-0.944135	0.345101	0.783763
WBGene00022029	858.138	-0.226166	0.239696	-0.943555	0.345397	0.783865
WBGene00004703	13262.2	-0.147671	0.156596	-0.943003	0.345679	0.783904
WBGene00007949	27.0913	0.361503	0.383385	0.942923	0.34572	0.783904
WBGene00009707	31.1584	0.336507	0.356836	0.943029	0.345666	0.783904
WBGene00012636	29.3993	0.329753	0.349574	0.9433	0.345528	0.783904
WBGene00019102	1195.34	0.212792	0.225622	0.943135	0.345612	0.783904
WBGene00020664	79.3831	0.397043	0.421102	0.942866	0.34575	0.783904
WBGene00021000	2370.69	-0.154235	0.163509	-0.943282	0.345537	0.783904
WBGene00005228	95.069	0.398008	0.422218	0.94266	0.345855	0.784012
WBGene00008766	2128.35	-0.151737	0.16098	-0.942585	0.345893	0.784012
WBGene00002056	250.119	-0.322862	0.342762	-0.941941	0.346223	0.784184
WBGene00003144	3452.95	-0.171642	0.18227	-0.941694	0.34635	0.784184
WBGene00004043	4511.08	-0.160752	0.170648	-0.942008	0.346188	0.784184
WBGene00007585	1100.19	-0.220137	0.233854	-0.941343	0.346529	0.784184
WBGene00008155	1339.73	-0.195079	0.207047	-0.942195	0.346093	0.784184
WBGene00008267	351.657	-0.336657	0.357523	-0.941637	0.346378	0.784184
WBGene00010521	25.2183	0.359893	0.382211	0.941607	0.346394	0.784184
WBGene00011327	29.4719	0.338302	0.359015	0.942305	0.346036	0.784184
WBGene00013775	53.38	-0.361107	0.38358	-0.941413	0.346493	0.784184
WBGene00017134	38953	0.179992	0.191176	0.941497	0.34645	0.784184
WBGene00022598	4117.31	-0.151559	0.161008	-0.941313	0.346545	0.784184
WBGene00044021	26.791	0.33828	0.359289	0.941527	0.346435	0.784184
WBGene00018430	348.801	0.322816	0.342981	0.941206	0.346599	0.784199
WBGene00019763	367.053	-0.31121	0.330689	-0.941094	0.346656	0.78422
WBGene00019964	892.666	-0.248772	0.264465	-0.940661	0.346879	0.784614
WBGene00001722	117.4	-0.374407	0.398691	-0.939091	0.347684	0.784827
WBGene00003404	169.13	-0.338761	0.360403	-0.939952	0.347242	0.784827
WBGene00004211	37.4612	-0.395299	0.42083	-0.939332	0.34756	0.784827
WBGene00005753	30.466	-0.327043	0.348102	-0.939503	0.347473	0.784827
WBGene00007184	9663.03	0.149669	0.159256	0.939805	0.347318	0.784827
WBGene00007547	2359.44	0.263655	0.280484	0.94	0.347217	0.784827
WBGene00009835	38.2154	-0.372744	0.396871	-0.939207	0.347625	0.784827
WBGene00011200	477.017	0.317736	0.338282	0.939264	0.347595	0.784827
WBGene00011903	56.0588	0.381939	0.406264	0.940127	0.347153	0.784827
WBGene00011948	34.8708	0.31573	0.336235	0.939017	0.347722	0.784827
WBGene00016041	56.9668	-0.402764	0.428682	-0.939541	0.347453	0.784827
WBGene00017450	1115.59	-0.212071	0.225634	-0.939891	0.347274	0.784827
WBGene00021805	49.2784	-0.402552	0.428313	-0.939854	0.347292	0.784827
WBGene00022048	9425.87	-0.120044	0.127835	-0.93905	0.347705	0.784827
WBGene00044520	51.4563	0.402137	0.428269	0.938981	0.34774	0.784827
WBGene00195169	773.086	-0.232185	0.247037	-0.93988	0.347279	0.784827
WBGene00000549	302.744	0.29203	0.311122	0.938637	0.347917	0.784899
WBGene00002140	83.7763	-0.387814	0.413208	-0.938545	0.347964	0.784899
WBGene00008750	3698.27	0.158031	0.168338	0.938768	0.34785	0.784899
WBGene00194985	6447.73	-0.203554	0.216867	-0.938612	0.34793	0.784899
WBGene00023490	94.5905	0.397174	0.423236	0.938422	0.348027	0.784933
WBGene00000055	111.879	0.377009	0.402074	0.93766	0.348419	0.78499
WBGene00001001	4226.15	0.15926	0.169854	0.937626	0.348437	0.78499
WBGene00008923	929.509	0.265457	0.283001	0.938008	0.34824	0.78499
WBGene00012980	9373.74	0.209786	0.223597	0.938233	0.348125	0.78499
WBGene00016939	236.084	0.341558	0.364222	0.937774	0.348361	0.78499
WBGene00019590	189.892	-0.382492	0.407799	-0.937941	0.348275	0.78499
WBGene00021146	25.2453	-0.361308	0.385284	-0.93777	0.348363	0.78499
WBGene00023432	468.274	-0.327148	0.348901	-0.937654	0.348422	0.78499
WBGene00002997	1466.06	-0.181325	0.193435	-0.937392	0.348557	0.785153
WBGene00011892	102399	-0.145033	0.154755	-0.937177	0.348667	0.78526
WBGene00012361	1780.73	-0.192092	0.204982	-0.937113	0.3487	0.78526
WBGene00006407	380.512	-0.311518	0.332489	-0.936927	0.348796	0.785367
WBGene00008789	1230.17	0.191011	0.203904	0.936768	0.348878	0.785443
WBGene00009877	22.1151	0.367292	0.392228	0.936422	0.349056	0.78548
WBGene00019924	241.214	0.352844	0.376765	0.936509	0.349011	0.78548
WBGene00020983	29.7013	-0.310686	0.331707	-0.936629	0.34895	0.78548
WBGene00196635	51.3319	-0.397572	0.424592	-0.936363	0.349086	0.78548
WBGene00045253	1035.19	0.31138	0.332694	0.935936	0.349306	0.785867
WBGene00007797	5762.58	-0.175603	0.187648	-0.935812	0.34937	0.785903
WBGene00006140	617.109	0.28463	0.304353	0.935194	0.349688	0.785984
WBGene00011122	3418.44	0.145699	0.155797	0.935182	0.349695	0.785984
WBGene00013842	515.677	-0.288094	0.308018	-0.935316	0.349625	0.785984
WBGene00017015	28.2243	0.391403	0.418457	0.935349	0.349609	0.785984
WBGene00018046	4702.36	0.142196	0.152031	0.935307	0.34963	0.785984
WBGene00021504	175.433	-0.359505	0.384246	-0.935611	0.349474	0.785984
WBGene00018702	909.97	-0.285504	0.305344	-0.935023	0.349776	0.786059
WBGene00001161	4076.43	-0.154002	0.164739	-0.934824	0.349879	0.78616
WBGene00002263	40087.8	0.146675	0.156913	0.93475	0.349917	0.78616
WBGene00013659	141.538	-0.380482	0.407085	-0.93465	0.349969	0.786168
WBGene00000446	24.0634	0.3605	0.385775	0.934483	0.350055	0.786253
WBGene00006875	326.975	-0.275228	0.294565	-0.934352	0.350122	0.786297
WBGene00007012	1271.36	0.204389	0.218798	0.934143	0.35023	0.786371
WBGene00015344	2293.86	0.17928	0.191947	0.934008	0.3503	0.786371
WBGene00019225	243.018	-0.341796	0.365909	-0.934101	0.350252	0.786371
WBGene00045338	81.4039	-0.40021	0.428564	-0.933841	0.350386	0.786457
WBGene00006927	1010.89	0.399604	0.428103	0.933429	0.350598	0.786533
WBGene00008763	452.161	0.338542	0.362618	0.933605	0.350508	0.786533
WBGene00012421	124.549	0.380752	0.407918	0.933403	0.350612	0.786533
WBGene00018999	144.418	0.336921	0.360918	0.933512	0.350555	0.786533
WBGene00013878	3175.71	-0.178908	0.191718	-0.933184	0.350725	0.786571
WBGene00017480	3047.24	-0.193401	0.207242	-0.933216	0.350708	0.786571
WBGene00019491	353.093	0.319195	0.342138	0.93294	0.350851	0.786635
WBGene00022498	110.185	-0.397774	0.4264	-0.932867	0.350888	0.786635
WBGene00045212	547.906	-0.285907	0.306488	-0.932849	0.350898	0.786635
WBGene00003077	9940.91	-0.175773	0.18855	-0.932232	0.351217	0.786918
WBGene00010456	166.501	-0.332598	0.356769	-0.932252	0.351206	0.786918
WBGene00012690	33.0699	-0.335508	0.359858	-0.932335	0.351164	0.786918
WBGene00013436	18295.3	-0.163298	0.175149	-0.932335	0.351163	0.786918
WBGene00018647	268.496	0.297277	0.318972	0.931986	0.351344	0.787094
WBGene00000594	200.825	-0.377861	0.406041	-0.930597	0.352062	0.787277
WBGene00000819	96.1188	0.398015	0.427873	0.930217	0.352259	0.787277
WBGene00002001	7416.83	-0.124778	0.134071	-0.930683	0.352018	0.787277
WBGene00004003	135.352	-0.399024	0.428694	-0.930789	0.351963	0.787277
WBGene00007742	140.697	0.365482	0.392662	0.930782	0.351967	0.787277
WBGene00008723	309.888	0.348106	0.374507	0.929505	0.352628	0.787277
WBGene00010056	5511.72	0.139337	0.149573	0.931563	0.351562	0.787277
WBGene00011004	37.2079	-0.396727	0.426782	-0.929577	0.35259	0.787277
WBGene00011090	104.226	-0.383726	0.412862	-0.92943	0.352666	0.787277
WBGene00012935	3836.74	-0.15519	0.166764	-0.930592	0.352064	0.787277
WBGene00013272	143.641	-0.327895	0.352507	-0.930179	0.352278	0.787277
WBGene00015165	87.1288	-0.39763	0.427227	-0.930725	0.351996	0.787277
WBGene00015362	174.004	-0.350305	0.376645	-0.930065	0.352337	0.787277
WBGene00015809	27993.7	-0.145374	0.156138	-0.931056	0.351824	0.787277
WBGene00016077	74.5839	0.367948	0.394997	0.931522	0.351584	0.787277
WBGene00016712	77.7731	-0.393703	0.422953	-0.930843	0.351935	0.787277
WBGene00016990	5569.26	-0.179203	0.19257	-0.93059	0.352066	0.787277
WBGene00019127	4108.55	-0.162981	0.175006	-0.931291	0.351703	0.787277
WBGene00021631	74.124	0.397567	0.427515	0.929951	0.352397	0.787277
WBGene00022155	432.284	0.34705	0.373237	0.929838	0.352455	0.787277
WBGene00022269	3290.36	-0.164029	0.176505	-0.929317	0.352725	0.787277
WBGene00022347	5401.43	-0.148865	0.159971	-0.930575	0.352074	0.787277
WBGene00044106	23.3172	0.330073	0.355161	0.929363	0.352701	0.787277
WBGene00044279	87.8259	-0.363139	0.390597	-0.929701	0.352526	0.787277
WBGene00044395	29.4882	-0.324359	0.34889	-0.92969	0.352532	0.787277
WBGene00050917	493.812	-0.290154	0.311861	-0.930396	0.352166	0.787277
WBGene00194667	45.2118	0.398887	0.428739	0.930373	0.352178	0.787277
WBGene00001457	573.197	0.317166	0.341479	0.928801	0.352992	0.787344
WBGene00006678	185.457	0.372	0.400363	0.929157	0.352808	0.787344
WBGene00017982	4852.46	-0.173545	0.186846	-0.928816	0.352984	0.787344
WBGene00018347	79.8447	-0.396303	0.426686	-0.928794	0.352996	0.787344
WBGene00202411	31.989	-0.387302	0.416958	-0.928877	0.352953	0.787344
WBGene00003175	1681.69	-0.290472	0.312906	-0.928304	0.35325	0.787692
WBGene00003983	42.5941	0.326887	0.352196	0.928138	0.353336	0.787692
WBGene00005303	45.3933	0.340797	0.367308	0.927823	0.353499	0.787692
WBGene00006412	252.09	-0.352484	0.379898	-0.927839	0.353491	0.787692
WBGene00015912	3978.77	0.18972	0.204383	0.928262	0.353272	0.787692
WBGene00018238	5951.3	0.160888	0.173357	0.928075	0.353368	0.787692
WBGene00020208	516.817	-0.248379	0.267682	-0.927888	0.353466	0.787692
WBGene00220191	37.1923	-0.396187	0.42704	-0.927751	0.353537	0.787692
WBGene00003937	52.9034	0.393992	0.424884	0.927291	0.353775	0.78789
WBGene00005710	30.6436	-0.309855	0.33422	-0.927099	0.353875	0.78789
WBGene00009441	2914.55	-0.217053	0.23414	-0.927023	0.353915	0.78789
WBGene00011633	168.856	0.344542	0.371601	0.927183	0.353831	0.78789
WBGene00014672	118.91	-0.373725	0.402995	-0.927369	0.353735	0.78789
WBGene00022140	272.092	-0.355558	0.383411	-0.927353	0.353743	0.78789
WBGene00001532	97.1847	0.38801	0.418716	0.926668	0.354099	0.788086
WBGene00019823	1289.7	-0.168113	0.1814	-0.92675	0.354056	0.788086
WBGene00003495	510.209	-0.254595	0.274873	-0.926229	0.354327	0.788287
WBGene00017464	30.1613	-0.369203	0.398599	-0.926251	0.354316	0.788287
WBGene00017509	254.444	-0.393408	0.424747	-0.926216	0.354334	0.788287
WBGene00006277	27.6685	0.343154	0.370631	0.925865	0.354516	0.788473
WBGene00006706	812.223	-0.208264	0.224929	-0.925911	0.354492	0.788473
WBGene00008172	3563.86	-0.178724	0.193073	-0.925684	0.35461	0.788473
WBGene00013096	2294.62	0.182404	0.197033	0.925757	0.354572	0.788473
WBGene00000690	72.8638	-0.395458	0.427471	-0.92511	0.354909	0.788474
WBGene00007305	131.94	-0.36508	0.394675	-0.925016	0.354958	0.788474
WBGene00007955	1776.01	0.178665	0.193031	0.925577	0.354666	0.788474
WBGene00011180	23.4587	-0.321733	0.347865	-0.924878	0.355029	0.788474
WBGene00018621	69.2302	-0.396293	0.428329	-0.925206	0.354859	0.788474
WBGene00018899	47.6974	0.391893	0.423651	0.925038	0.354946	0.788474
WBGene00020670	34.9217	0.391473	0.423284	0.924848	0.355045	0.788474
WBGene00021078	2641.53	-0.175371	0.189492	-0.925477	0.354718	0.788474
WBGene00044559	57.7054	0.394618	0.426577	0.925079	0.354925	0.788474
WBGene00000008	25.6157	0.308315	0.333956	0.923222	0.355892	0.788485
WBGene00000046	211.909	0.34068	0.369005	0.923239	0.355883	0.788485
WBGene00001133	26.4077	0.385018	0.416357	0.924729	0.355107	0.788485
WBGene00002129	4742.46	0.187208	0.202814	0.923054	0.355979	0.788485
WBGene00003960	1015.16	-0.218055	0.235885	-0.924409	0.355273	0.788485
WBGene00006436	862.633	-0.302534	0.327578	-0.923549	0.355721	0.788485
WBGene00010551	4494.06	0.152602	0.16521	0.923683	0.355651	0.788485
WBGene00011736	223.246	-0.349879	0.378444	-0.92452	0.355215	0.788485
WBGene00012968	65.1268	-0.395888	0.428588	-0.923701	0.355642	0.788485
WBGene00013976	46.0993	0.357983	0.387342	0.924205	0.355379	0.788485
WBGene00015054	23.5866	0.362494	0.392484	0.92359	0.3557	0.788485
WBGene00015706	153.217	-0.380069	0.411295	-0.92408	0.355444	0.788485
WBGene00015777	721.882	0.282977	0.306256	0.923986	0.355494	0.788485
WBGene00016383	1422.03	0.195131	0.211378	0.923137	0.355936	0.788485
WBGene00017916	2544.29	-0.181809	0.196927	-0.923231	0.355887	0.788485
WBGene00020191	28.2211	-0.39238	0.424997	-0.923253	0.355875	0.788485
WBGene00021015	1263.81	-0.192666	0.208505	-0.924036	0.355468	0.788485
WBGene00021625	266.566	-0.361886	0.392081	-0.922988	0.356014	0.788485
WBGene00021779	66.6192	-0.371202	0.401521	-0.92449	0.355231	0.788485
WBGene00235372	143.149	0.349464	0.378301	0.923772	0.355605	0.788485
WBGene00004163	740.035	-0.230532	0.24987	-0.922608	0.356211	0.788766
WBGene00009785	448.471	-0.24302	0.263446	-0.922466	0.356285	0.788766
WBGene00012187	4941.54	-0.174293	0.188934	-0.922509	0.356263	0.788766
WBGene00010558	491.355	-0.295863	0.320786	-0.922306	0.356369	0.788844
WBGene00005168	24.1477	0.273681	0.296782	0.922164	0.356443	0.788902
WBGene00004926	272.781	0.325005	0.352533	0.921913	0.356574	0.788923
WBGene00009374	1100.37	-0.237921	0.258064	-0.921945	0.356557	0.788923
WBGene00012180	100.208	-0.395185	0.428678	-0.921868	0.356598	0.788923
WBGene00011436	337.444	-0.26816	0.290953	-0.921661	0.356706	0.789056
WBGene00000415	2230.9	0.155094	0.168371	0.921143	0.356976	0.789082
WBGene00000435	129.862	0.359299	0.390596	0.919875	0.357638	0.789082
WBGene00000739	133.504	-0.368161	0.400211	-0.919916	0.357617	0.789082
WBGene00000965	5264.23	-0.175285	0.190478	-0.92024	0.357447	0.789082
WBGene00001588	32.891	-0.358966	0.389738	-0.921046	0.357026	0.789082
WBGene00003520	51.3324	0.393511	0.427165	0.921214	0.356939	0.789082
WBGene00003968	69.3287	-0.394228	0.428552	-0.919907	0.357621	0.789082
WBGene00009576	4405.56	-0.145864	0.158301	-0.921436	0.356823	0.789082
WBGene00011361	68.8551	0.392991	0.426858	0.920661	0.357227	0.789082
WBGene00016093	49.5058	0.39188	0.426051	0.919797	0.357679	0.789082
WBGene00016404	4499.21	-0.173952	0.189129	-0.919751	0.357703	0.789082
WBGene00016744	212.624	-0.379457	0.41183	-0.921392	0.356846	0.789082
WBGene00016871	81.345	0.394312	0.428658	0.919877	0.357637	0.789082
WBGene00018260	46.8269	-0.393017	0.427306	-0.919756	0.3577	0.789082
WBGene00019303	508.612	0.280691	0.305199	0.919698	0.35773	0.789082
WBGene00019664	8515.41	-0.155168	0.168524	-0.920745	0.357183	0.789082
WBGene00020585	332.719	0.374187	0.406557	0.92038	0.357374	0.789082
WBGene00021059	362.546	0.308336	0.335012	0.920375	0.357377	0.789082
WBGene00022538	93.9895	-0.371801	0.40412	-0.920025	0.35756	0.789082
WBGene00022856	2189.41	0.216565	0.235199	0.920775	0.357168	0.789082
WBGene00219908	1398.2	-0.241169	0.262186	-0.919839	0.357657	0.789082
WBGene00206372	92.9934	0.387662	0.421623	0.919452	0.357859	0.789259
WBGene00004787	1042.83	-0.229995	0.250198	-0.919254	0.357963	0.78938
WBGene00017996	4833.81	-0.15275	0.16632	-0.918408	0.358405	0.79025
WBGene00000075	249.903	-0.279685	0.304685	-0.91795	0.358645	0.790387
WBGene00001172	380.793	-0.291016	0.317055	-0.917871	0.358686	0.790387
WBGene00013111	327.632	0.274666	0.299257	0.917828	0.358709	0.790387
WBGene00016913	996.569	0.241114	0.262643	0.91803	0.358603	0.790387
WBGene00022789	22.3706	-0.38009	0.414001	-0.91809	0.358572	0.790387
WBGene00000547	4437.41	-0.13744	0.150004	-0.916243	0.359539	0.790665
WBGene00002060	1507.46	0.213601	0.233153	0.916142	0.359592	0.790665
WBGene00003084	607.118	0.220488	0.240657	0.916189	0.359568	0.790665
WBGene00004029	415.782	-0.290066	0.316628	-0.91611	0.359609	0.790665
WBGene00004405	5534.54	-0.146706	0.160052	-0.916616	0.359344	0.790665
WBGene00006777	152.898	-0.358524	0.390834	-0.917329	0.35897	0.790665
WBGene00007532	175.69	0.328899	0.359075	0.915961	0.359687	0.790665
WBGene00011037	4602.29	-0.132463	0.14451	-0.91664	0.359331	0.790665
WBGene00011187	35.1282	-0.372913	0.40705	-0.916136	0.359596	0.790665
WBGene00012058	114.724	0.392211	0.428061	0.916252	0.359535	0.790665
WBGene00012182	5971.71	-0.130211	0.142113	-0.916251	0.359535	0.790665
WBGene00012650	8821.17	-0.139947	0.152753	-0.916162	0.359582	0.790665
WBGene00013421	82.41	-0.393117	0.428658	-0.917089	0.359096	0.790665
WBGene00015159	4241.93	-0.139002	0.151751	-0.915984	0.359675	0.790665
WBGene00017154	203.318	0.376452	0.410876	0.916217	0.359553	0.790665
WBGene00018879	110.097	0.376472	0.410794	0.91645	0.359431	0.790665
WBGene00021979	9372.66	0.252488	0.275664	0.915927	0.359705	0.790665
WBGene00022882	2203.43	0.174759	0.190539	0.91718	0.359048	0.790665
WBGene00006742	422.3	-0.315506	0.344502	-0.915832	0.359755	0.790668
WBGene00016274	762.971	-0.292003	0.318929	-0.915571	0.359892	0.790862
WBGene00003056	1467.87	0.222362	0.242996	0.915084	0.360148	0.790893
WBGene00006744	271.369	0.318955	0.348485	0.915262	0.360054	0.790893
WBGene00011949	223.706	0.377641	0.41265	0.915161	0.360107	0.790893
WBGene00012016	72.7323	-0.3875	0.423385	-0.915242	0.360064	0.790893
WBGene00012924	39.4091	-0.321622	0.351384	-0.915301	0.360034	0.790893
WBGene00000107	6460.11	-0.182487	0.19949	-0.914769	0.360313	0.791033
WBGene00012225	109.544	-0.376359	0.411487	-0.914632	0.360385	0.791033
WBGene00019331	243.153	-0.36914	0.403521	-0.914797	0.360298	0.791033
WBGene00022230	66.4697	0.38799	0.424221	0.914595	0.360404	0.791033
WBGene00007497	88.7897	-0.385372	0.42149	-0.914308	0.360555	0.791257
WBGene00007957	92.0323	-0.391687	0.428443	-0.914209	0.360607	0.791264
WBGene00001739	155.046	-0.312076	0.341476	-0.913902	0.360768	0.791305
WBGene00001972	13208.6	0.17089	0.187009	0.913806	0.360819	0.791305
WBGene00001991	1295.5	-0.276421	0.302438	-0.913978	0.360729	0.791305
WBGene00004491	56867.9	-0.122953	0.134548	-0.913823	0.36081	0.791305
WBGene00012716	2654.15	-0.178748	0.195641	-0.913653	0.360899	0.791375
WBGene00009606	920.049	0.234949	0.257201	0.913484	0.360988	0.791464
WBGene00004274	2665.72	-0.183553	0.200966	-0.913355	0.361056	0.791506
WBGene00019884	2104.76	0.177813	0.194766	0.912955	0.361266	0.791784
WBGene00022306	1254.95	-0.190216	0.208358	-0.91293	0.361279	0.791784
WBGene00194983	105.47	0.391146	0.428517	0.912791	0.361352	0.791838
WBGene00001527	2375.43	-0.150293	0.16477	-0.912137	0.361696	0.791904
WBGene00006986	373.311	-0.289942	0.317794	-0.912357	0.361581	0.791904
WBGene00007229	38.3143	0.386238	0.423308	0.91243	0.361543	0.791904
WBGene00007664	30.6637	0.36588	0.40114	0.912101	0.361716	0.791904
WBGene00020962	297.812	-0.364618	0.399648	-0.912347	0.361586	0.791904
WBGene00021123	1456.03	-0.206653	0.22655	-0.912175	0.361676	0.791904
WBGene00021339	508.82	0.309476	0.339305	0.91209	0.361722	0.791904
WBGene00010422	515.754	0.259707	0.284794	0.911913	0.361815	0.792002
WBGene00006921	1450.8	0.162302	0.178009	0.911766	0.361892	0.792065
WBGene00009286	2951.82	-0.173189	0.189975	-0.911643	0.361956	0.792101
WBGene00012576	1580.57	0.176039	0.193126	0.911527	0.362018	0.792129
WBGene00012910	407.208	0.322627	0.354018	0.911329	0.362122	0.79225
WBGene00003912	3307.34	-0.158765	0.174233	-0.911219	0.36218	0.792271
WBGene00012905	41.3063	-0.390301	0.428498	-0.910859	0.36237	0.792579
WBGene00017316	3615.04	-0.165809	0.182054	-0.910768	0.362417	0.792579
WBGene00003432	118.196	0.358054	0.393313	0.910354	0.362636	0.792715
WBGene00007599	331.886	0.295876	0.324996	0.9104	0.362611	0.792715
WBGene00017398	772.589	-0.319674	0.351154	-0.910352	0.362637	0.792715
WBGene00017861	833.325	-0.237968	0.261422	-0.910283	0.362673	0.792715
WBGene00007113	3010.99	-0.151379	0.166325	-0.910142	0.362747	0.792771
WBGene00002194	39.3474	0.356912	0.39235	0.909678	0.362992	0.792912
WBGene00004055	1450.92	0.28217	0.310281	0.909401	0.363139	0.792912
WBGene00007170	128.75	0.366253	0.403018	0.908776	0.363468	0.792912
WBGene00009444	10604.4	-0.142868	0.157203	-0.908811	0.36345	0.792912
WBGene00009924	3793.09	-0.142872	0.157111	-0.909371	0.363154	0.792912
WBGene00010787	584.967	-0.228846	0.25162	-0.909493	0.36309	0.792912
WBGene00012983	1662.46	-0.177759	0.195391	-0.909764	0.362947	0.792912
WBGene00015168	34180.7	0.177793	0.195668	0.908649	0.363535	0.792912
WBGene00017045	2465.55	0.185819	0.204365	0.909251	0.363218	0.792912
WBGene00021873	41.6107	-0.38949	0.428484	-0.908994	0.363353	0.792912
WBGene00022019	4785.43	0.167367	0.184185	0.908688	0.363515	0.792912
WBGene00022791	4960.71	-0.180253	0.198245	-0.909243	0.363222	0.792912
WBGene00045356	94.0105	-0.389633	0.428808	-0.908642	0.363539	0.792912
WBGene00195235	46.9884	0.389354	0.428288	0.909095	0.3633	0.792912
WBGene00236800	22.9612	-0.36678	0.403557	-0.908868	0.36342	0.792912
WBGene00004859	175.872	-0.356867	0.393058	-0.907925	0.363918	0.792982
WBGene00006708	9439.45	-0.119847	0.131949	-0.908281	0.36373	0.792982
WBGene00007656	27.8539	0.378264	0.4172	0.906673	0.36458	0.792982
WBGene00008521	358.121	-0.342205	0.377063	-0.907556	0.364113	0.792982
WBGene00009329	3232.17	-0.166715	0.183638	-0.907844	0.363961	0.792982
WBGene00009657	1583.72	-0.212715	0.234551	-0.906903	0.364458	0.792982
WBGene00010065	55798.4	0.179929	0.198343	0.907161	0.364322	0.792982
WBGene00010988	2182.65	-0.176923	0.19505	-0.907068	0.364371	0.792982
WBGene00011077	51.167	-0.385863	0.425476	-0.906896	0.364462	0.792982
WBGene00011554	23.9859	-0.328833	0.362313	-0.907592	0.364094	0.792982
WBGene00015402	233.013	-0.315271	0.347712	-0.906701	0.364565	0.792982
WBGene00015431	82.1391	0.382834	0.422126	0.906919	0.364449	0.792982
WBGene00016719	28.1864	-0.30956	0.341208	-0.907246	0.364277	0.792982
WBGene00016875	136.714	-0.362127	0.399219	-0.907088	0.36436	0.792982
WBGene00017413	146.842	0.335	0.36948	0.906682	0.364575	0.792982
WBGene00018133	263.84	0.305298	0.336344	0.907697	0.364038	0.792982
WBGene00019027	37.3555	-0.373468	0.411373	-0.907859	0.363953	0.792982
WBGene00019408	304.249	-0.301124	0.331487	-0.908404	0.363665	0.792982
WBGene00044134	232.52	0.367197	0.404383	0.908043	0.363855	0.792982
WBGene00045405	101.747	0.386555	0.425884	0.907653	0.364062	0.792982
WBGene00195441	26.3081	-0.385901	0.425632	-0.906654	0.36459	0.792982
WBGene00195185	847.353	-0.27078	0.298703	-0.906521	0.36466	0.79303
WBGene00015634	102.968	0.371521	0.410026	0.906091	0.364888	0.793227
WBGene00018351	71.4909	-0.378359	0.41758	-0.906076	0.364896	0.793227
WBGene00044057	176.653	-0.370084	0.40842	-0.906135	0.364864	0.793227
WBGene00000774	169.292	0.322071	0.35555	0.905839	0.365021	0.793286
WBGene00006495	393.852	-0.238946	0.263811	-0.905749	0.365069	0.793286
WBGene00006570	562.743	0.246959	0.272629	0.905843	0.365019	0.793286
WBGene00009865	165.127	-0.3674	0.405694	-0.905609	0.365143	0.793342
WBGene00008145	1878.53	0.172741	0.190826	0.90523	0.365343	0.793414
WBGene00012854	155.528	-0.387387	0.427949	-0.905217	0.36535	0.793414
WBGene00013446	5121.35	-0.195062	0.215495	-0.90518	0.36537	0.793414
WBGene00017408	238.188	0.275292	0.304117	0.905217	0.365351	0.793414
WBGene00011750	62.3075	-0.38786	0.428548	-0.905055	0.365436	0.793452
WBGene00018991	6460.96	-0.14945	0.165163	-0.904863	0.365538	0.793463
WBGene00019868	42.9198	-0.387032	0.427719	-0.904873	0.365533	0.793463
WBGene00021446	37.7256	0.3877	0.428622	0.904526	0.365717	0.793745
WBGene00004996	72.0147	-0.387603	0.428574	-0.9044	0.365783	0.793784
WBGene00000519	2886.79	-0.149474	0.165536	-0.902969	0.366542	0.793975
WBGene00001236	146.573	-0.375316	0.415501	-0.903286	0.366374	0.793975
WBGene00001831	6070.18	-0.124049	0.137287	-0.903577	0.36622	0.793975
WBGene00004736	8213.91	0.145823	0.161367	0.903676	0.366167	0.793975
WBGene00007011	285.033	0.298041	0.330438	0.901956	0.36708	0.793975
WBGene00007106	25595	-0.170072	0.188324	-0.903082	0.366483	0.793975
WBGene00007979	5737.93	-0.142894	0.158337	-0.902468	0.366808	0.793975
WBGene00007993	1039.92	0.209589	0.232349	0.902047	0.367032	0.793975
WBGene00008413	3545.6	0.164674	0.182576	0.901947	0.367085	0.793975
WBGene00009673	2805.29	-0.164142	0.181856	-0.902593	0.366742	0.793975
WBGene00010081	4330.89	-0.183669	0.203457	-0.902744	0.366662	0.793975
WBGene00010757	230.431	0.310611	0.343656	0.903844	0.366078	0.793975
WBGene00012701	2779.17	-0.157635	0.174573	-0.902973	0.36654	0.793975
WBGene00013030	7485.43	0.139738	0.154739	0.903055	0.366496	0.793975
WBGene00013826	206.455	-0.303658	0.336087	-0.903509	0.366256	0.793975
WBGene00014944	30.7937	0.342256	0.379152	0.902688	0.366691	0.793975
WBGene00015453	42.465	-0.383857	0.424625	-0.903991	0.366	0.793975
WBGene00017165	15220	-0.124307	0.137514	-0.903956	0.366019	0.793975
WBGene00018074	38.3806	-0.386813	0.428799	-0.902085	0.367012	0.793975
WBGene00020663	60.6619	0.372782	0.413284	0.901999	0.367057	0.793975
WBGene00021507	1034.38	-0.178098	0.197157	-0.903333	0.366349	0.793975
WBGene00044163	81.1981	-0.387	0.428722	-0.902684	0.366693	0.793975
WBGene00044535	1860.98	-0.223542	0.247533	-0.903077	0.366485	0.793975
WBGene00194855	130.097	-0.374781	0.415332	-0.902365	0.366863	0.793975
WBGene00235277	50.9264	-0.382843	0.424343	-0.902202	0.366949	0.793975
WBGene00000896	13027.3	-0.128601	0.14266	-0.901455	0.367346	0.794256
WBGene00005007	13991.3	-0.147781	0.163926	-0.901509	0.367318	0.794256
WBGene00006825	238.485	-0.342491	0.379942	-0.901429	0.36736	0.794256
WBGene00007168	12922.4	0.136127	0.151033	0.901303	0.367427	0.794295
WBGene00013752	46.7741	0.362335	0.402079	0.901153	0.367507	0.794363
WBGene00018400	1274.46	0.257049	0.285303	0.900968	0.367605	0.794471
WBGene00000004	781.375	0.257882	0.286574	0.899877	0.368186	0.794604
WBGene00000592	2666.89	-0.138238	0.153555	-0.900254	0.367985	0.794604
WBGene00009370	876.849	0.205819	0.228786	0.899614	0.368326	0.794604
WBGene00010427	533.391	0.261211	0.290364	0.8996	0.368333	0.794604
WBGene00011737	9724.7	-0.209279	0.232522	-0.900037	0.368101	0.794604
WBGene00012271	40.2264	-0.308832	0.343366	-0.899427	0.368426	0.794604
WBGene00012381	322.041	-0.282935	0.314419	-0.899867	0.368191	0.794604
WBGene00015017	2478.42	-0.137377	0.152718	-0.899547	0.368361	0.794604
WBGene00015059	808.652	-0.248608	0.276052	-0.900586	0.367808	0.794604
WBGene00016121	2560.89	0.209661	0.232853	0.900402	0.367906	0.794604
WBGene00019757	4172.45	-0.160528	0.178346	-0.900095	0.36807	0.794604
WBGene00019900	17418	-0.135826	0.150904	-0.900079	0.368078	0.794604
WBGene00021316	2214.99	0.185477	0.206225	0.899391	0.368444	0.794604
WBGene00022836	10191.5	0.132809	0.14765	0.899485	0.368395	0.794604
WBGene00194908	104.391	0.380535	0.422684	0.900281	0.36797	0.794604
WBGene00201633	25.1736	0.32269	0.358714	0.899574	0.368347	0.794604
WBGene00044516	58.908	-0.349319	0.388454	-0.899256	0.368516	0.794654
WBGene00020836	239.464	0.321336	0.357437	0.899001	0.368652	0.794842
WBGene00002162	14506.3	-0.112619	0.125297	-0.898817	0.36875	0.794949
WBGene00015476	432.434	-0.248521	0.276621	-0.898415	0.368965	0.795201
WBGene00015641	1472.29	-0.16929	0.188423	-0.898459	0.368941	0.795201
WBGene00003168	254.815	0.345091	0.384222	0.898154	0.369103	0.795396
WBGene00017367	538.411	-0.345488	0.384704	-0.898062	0.369153	0.795397
WBGene00002202	7842.22	-0.135624	0.151104	-0.897551	0.369425	0.795431
WBGene00003778	213.471	0.304818	0.339667	0.897404	0.369503	0.795431
WBGene00006349	1296.54	0.162344	0.180843	0.897708	0.369341	0.795431
WBGene00006729	2269.87	-0.210939	0.235074	-0.897331	0.369542	0.795431
WBGene00012767	3113.24	0.143351	0.159702	0.897617	0.36939	0.795431
WBGene00013165	112.116	0.358759	0.399677	0.897621	0.369388	0.795431
WBGene00016145	3974.73	0.133193	0.148437	0.897303	0.369557	0.795431
WBGene00017515	231.645	0.328696	0.366199	0.897589	0.369405	0.795431
WBGene00015295	626.493	-0.251457	0.280323	-0.897024	0.369706	0.795646
WBGene00006718	234.371	0.296676	0.330905	0.896561	0.369953	0.795743
WBGene00007750	284.625	-0.370557	0.413387	-0.896393	0.370043	0.795743
WBGene00009019	344.892	0.331204	0.369474	0.896421	0.370028	0.795743
WBGene00009043	167.561	0.349261	0.389602	0.896455	0.37001	0.795743
WBGene00018062	78.2427	-0.374883	0.418166	-0.896493	0.36999	0.795743
WBGene00022891	1323.6	-0.223217	0.248981	-0.896521	0.369974	0.795743
WBGene00004315	5825.51	0.132546	0.147965	0.895798	0.370361	0.795832
WBGene00004753	645.37	0.203458	0.227291	0.895143	0.37071	0.795832
WBGene00005735	38.6738	-0.312397	0.34881	-0.895608	0.370462	0.795832
WBGene00008425	188.307	-0.378931	0.423245	-0.8953	0.370627	0.795832
WBGene00009368	4121	0.126568	0.141295	0.895771	0.370375	0.795832
WBGene00009565	4707.75	-0.149539	0.167039	-0.895229	0.370665	0.795832
WBGene00010844	5106.54	0.15097	0.168532	0.895796	0.370362	0.795832
WBGene00012830	2334.21	0.14937	0.166828	0.89535	0.3706	0.795832
WBGene00015203	7282.9	0.18878	0.210907	0.895084	0.370742	0.795832
WBGene00015927	3121.44	-0.12998	0.145222	-0.895043	0.370764	0.795832
WBGene00016527	110.807	0.375737	0.41925	0.896212	0.37014	0.795832
WBGene00019509	2419.1	-0.188603	0.210686	-0.895188	0.370687	0.795832
WBGene00020028	201.891	0.341834	0.381959	0.894949	0.370814	0.795832
WBGene00044642	28.5674	-0.33123	0.370087	-0.895007	0.370783	0.795832
WBGene00194909	31.6579	-0.367894	0.410795	-0.895567	0.370484	0.795832
WBGene00011707	587.13	-0.273561	0.305742	-0.894745	0.370923	0.795962
WBGene00004139	28.8178	0.34435	0.38504	0.894323	0.371149	0.79614
WBGene00009833	34.6663	-0.332265	0.371502	-0.894384	0.371117	0.79614
WBGene00021440	2789.52	-0.169275	0.189278	-0.894317	0.371152	0.79614
WBGene00004886	3596.92	-0.173154	0.193654	-0.894144	0.371245	0.796232
WBGene00007355	8965.76	-0.124415	0.139158	-0.894054	0.371293	0.796232
WBGene00000915	74026.5	-0.147388	0.164915	-0.893725	0.371469	0.796288
WBGene00010685	8181.92	-0.177549	0.19868	-0.893642	0.371513	0.796288
WBGene00015608	27.1646	-0.340377	0.380841	-0.89375	0.371456	0.796288
WBGene00016294	37.2023	-0.334816	0.374588	-0.893825	0.371416	0.796288
WBGene00202449	25.9005	0.366148	0.409777	0.89353	0.371573	0.796312
WBGene00018075	603.733	0.253563	0.283806	0.893436	0.371624	0.796315
WBGene00011040	3106.18	-0.185608	0.20784	-0.893031	0.37184	0.796363
WBGene00012193	24092.2	-0.131244	0.146955	-0.893087	0.371811	0.796363
WBGene00018794	311.919	0.295929	0.331339	0.893129	0.371788	0.796363
WBGene00020500	12108	-0.166396	0.186284	-0.893238	0.37173	0.796363
WBGene00013768	4452.63	-0.162046	0.181565	-0.892495	0.372128	0.796874
WBGene00010687	7419.18	0.1208	0.135418	0.892052	0.372365	0.796962
WBGene00010807	3912.65	-0.149019	0.167008	-0.892288	0.372239	0.796962
WBGene00013326	378.041	0.340651	0.381951	0.891872	0.372461	0.796962
WBGene00017970	3663.11	-0.155124	0.173918	-0.891937	0.372427	0.796962
WBGene00019847	634.458	0.251414	0.281838	0.892053	0.372365	0.796962
WBGene00021643	230.916	-0.381788	0.427961	-0.892108	0.372335	0.796962
WBGene00000800	3712.68	-0.143203	0.160644	-0.891431	0.372698	0.797363
WBGene00002169	5720.09	0.122405	0.137327	0.891341	0.372746	0.797363
WBGene00000283	56.3433	-0.352128	0.395144	-0.891139	0.372855	0.797491
WBGene00008733	1165.89	0.190078	0.213352	0.890913	0.372976	0.797541
WBGene00015824	223.312	0.335361	0.376391	0.890993	0.372933	0.797541
WBGene00020027	5434.2	-0.177265	0.198996	-0.890797	0.373038	0.79757
WBGene00000797	917.168	0.22102	0.248141	0.890702	0.373089	0.797575
WBGene00000914	677.223	-0.252479	0.283572	-0.890353	0.373277	0.797702
WBGene00012135	88.467	0.376398	0.422795	0.890261	0.373326	0.797702
WBGene00017341	27.2137	0.327657	0.36806	0.890228	0.373344	0.797702
WBGene00195045	126.389	-0.340213	0.382099	-0.890378	0.373263	0.797702
WBGene00008459	6043.16	-0.134285	0.15088	-0.890011	0.37346	0.797825
WBGene00235380	147.477	0.344105	0.386662	0.889938	0.373499	0.797825
WBGene00006651	275.799	0.326119	0.366542	0.889717	0.373618	0.797975
WBGene00000515	254.408	0.322503	0.362726	0.889111	0.373943	0.798308
WBGene00000886	2543.09	0.163958	0.18455	0.888421	0.374314	0.798308
WBGene00001769	172.005	0.354452	0.399181	0.887949	0.374568	0.798308
WBGene00003568	1560.2	0.252512	0.284456	0.887702	0.374701	0.798308
WBGene00006624	169.333	0.364115	0.410175	0.887706	0.374699	0.798308
WBGene00006937	2896.19	-0.162609	0.183055	-0.888306	0.374376	0.798308
WBGene00008427	1038.85	0.190083	0.214084	0.887887	0.374601	0.798308
WBGene00010006	1240.63	0.171343	0.19299	0.887836	0.374629	0.798308
WBGene00010073	78.95	-0.380843	0.428809	-0.888142	0.374465	0.798308
WBGene00010363	1295.24	-0.209051	0.235419	-0.887996	0.374543	0.798308
WBGene00011545	49.3245	-0.328606	0.369866	-0.888448	0.3743	0.798308
WBGene00012131	125.951	0.377353	0.424909	0.88808	0.374498	0.798308
WBGene00013026	3328.76	0.135788	0.152686	0.889328	0.373827	0.798308
WBGene00016094	76.5971	-0.380358	0.427826	-0.889048	0.373977	0.798308
WBGene00019346	62.4498	-0.338773	0.38114	-0.888841	0.374088	0.798308
WBGene00021945	3778.58	-0.160124	0.180246	-0.888364	0.374345	0.798308
WBGene00022546	62.3359	-0.377117	0.424102	-0.889213	0.373889	0.798308
WBGene00045247	407.71	0.284625	0.32043	0.88826	0.374401	0.798308
WBGene00077662	24.1979	0.330678	0.372104	0.888671	0.37418	0.798308
WBGene00011871	4824.46	-0.158929	0.179192	-0.88692	0.375122	0.79852
WBGene00016574	2333.84	0.164635	0.185539	0.887333	0.3749	0.79852
WBGene00016753	26.4479	0.357407	0.402756	0.887402	0.374862	0.79852
WBGene00017973	465.409	-0.315575	0.355773	-0.887012	0.375072	0.79852
WBGene00019280	982.804	-0.235566	0.265572	-0.887016	0.37507	0.79852
WBGene00022813	41.7513	0.379706	0.428136	0.886882	0.375142	0.79852
WBGene00194705	145.564	-0.359704	0.405521	-0.887016	0.37507	0.79852
WBGene00012529	156.217	0.32019	0.361089	0.886736	0.375221	0.798584
WBGene00017137	1724.8	0.164354	0.185373	0.886611	0.375288	0.798623
WBGene00006852	2250.73	0.260236	0.293696	0.886072	0.375579	0.799129
WBGene00019061	10311.1	-0.133919	0.151171	-0.885875	0.375685	0.799129
WBGene00020268	10752.7	-0.150975	0.170438	-0.885807	0.375721	0.799129
WBGene00077692	60.8114	0.379833	0.428717	0.885976	0.37563	0.799129
WBGene00006876	2574.3	0.219269	0.247653	0.885387	0.375948	0.799477
WBGene00021213	36.8194	0.379407	0.428552	0.885322	0.375983	0.799477
WBGene00009647	212.856	0.323538	0.36562	0.884901	0.37621	0.799856
WBGene00006628	298.298	0.323419	0.365593	0.884642	0.37635	0.799885
WBGene00044445	1871.6	0.216309	0.244552	0.884513	0.376419	0.799885
WBGene00045195	94.6899	-0.376225	0.425322	-0.884565	0.376391	0.799885
WBGene00168970	35.5663	-0.378793	0.428232	-0.884552	0.376398	0.799885
WBGene00003605	120.658	0.374167	0.423321	0.883884	0.376759	0.800311
WBGene00003997	104.683	0.359148	0.406535	0.883437	0.377	0.800311
WBGene00007394	107.688	-0.323302	0.365742	-0.883964	0.376716	0.800311
WBGene00008664	8622.31	-0.124866	0.141293	-0.883739	0.376837	0.800311
WBGene00010225	429.019	0.329375	0.372831	0.883443	0.376997	0.800311
WBGene00011143	3438.19	-0.169868	0.192224	-0.8837	0.376858	0.800311
WBGene00017812	710.209	-0.220132	0.249183	-0.883417	0.377011	0.800311
WBGene00021324	391.542	0.248116	0.28079	0.883636	0.376893	0.800311
Gene:WBGene00219636	32.0218	-0.378325	0.42852	-0.882864	0.37731	0.80082
WBGene00001589	3497.13	-0.142599	0.161554	-0.882672	0.377414	0.80082
WBGene00010478	17927.2	-0.115387	0.130743	-0.882549	0.37748	0.80082
WBGene00011883	6673.21	-0.12815	0.145212	-0.882497	0.377508	0.80082
WBGene00015810	13982.9	-0.138606	0.157073	-0.882429	0.377545	0.80082
WBGene00019373	186.778	-0.337378	0.382305	-0.882482	0.377516	0.80082
WBGene00010537	313.213	0.282086	0.319705	0.882331	0.377598	0.800829
WBGene00008473	44.4256	-0.377799	0.428228	-0.882238	0.377648	0.800832
WBGene00001340	3159.93	0.13705	0.155403	0.881898	0.377832	0.800915
WBGene00001621	168.569	0.335827	0.381115	0.88117	0.378226	0.800915
WBGene00011226	592.438	0.241896	0.274307	0.881843	0.377862	0.800915
WBGene00014825	33.2712	-0.289517	0.328551	-0.881193	0.378214	0.800915
WBGene00016614	445.691	0.280976	0.318727	0.881559	0.378015	0.800915
WBGene00017352	675.099	-0.237127	0.268974	-0.881596	0.377995	0.800915
WBGene00017715	23.2895	-0.293651	0.332911	-0.882071	0.377738	0.800915
WBGene00022056	734.996	0.197296	0.223846	0.881392	0.378106	0.800915
WBGene00022615	384.961	-0.306775	0.348091	-0.881306	0.378152	0.800915
WBGene00044256	105.922	-0.351402	0.398777	-0.8812	0.378209	0.800915
WBGene00077643	1848.7	0.171164	0.194139	0.881659	0.377961	0.800915
WBGene00019895	1455.29	-0.253075	0.287244	-0.881048	0.378292	0.80095
WBGene00002019	46.5049	-0.377549	0.428663	-0.880759	0.378448	0.801074
WBGene00010951	232.491	0.324658	0.368589	0.880813	0.378419	0.801074
WBGene00010865	32.3079	-0.357099	0.405608	-0.880403	0.378641	0.801379
WBGene00013931	44.1234	-0.343761	0.390568	-0.880156	0.378775	0.801557
WBGene00011858	3623.12	-0.142867	0.162418	-0.879629	0.37906	0.80185
WBGene00012446	102.524	0.359964	0.409199	0.87968	0.379033	0.80185
WBGene00021028	64.627	-0.372357	0.423306	-0.879641	0.379054	0.80185
WBGene00017541	88754.8	0.143855	0.163572	0.879463	0.37915	0.801938
WBGene00003407	594.018	-0.244155	0.277746	-0.879056	0.379371	0.802105
WBGene00015512	3778.45	0.137838	0.156788	0.879136	0.379328	0.802105
WBGene00017967	4782.98	0.145012	0.164966	0.879046	0.379376	0.802105
WBGene00006368	410.529	0.268926	0.306162	0.878379	0.379738	0.802534
WBGene00012721	124.548	-0.339424	0.386531	-0.878129	0.379874	0.802534
WBGene00017046	1079.38	0.20233	0.23037	0.878279	0.379792	0.802534
WBGene00018680	1199.57	0.230124	0.262042	0.878194	0.379838	0.802534
WBGene00020506	36.1133	0.328354	0.373823	0.878366	0.379745	0.802534
WBGene00044772	1324.18	0.200528	0.228315	0.878294	0.379784	0.802534
WBGene00006061	6976.11	-0.146972	0.167422	-0.877854	0.380023	0.80267
WBGene00006432	1786.81	0.203862	0.232361	0.877349	0.380297	0.80267
WBGene00007134	107.452	-0.360296	0.410556	-0.877581	0.380171	0.80267
WBGene00017546	8560.7	0.11881	0.135361	0.877721	0.380095	0.80267
WBGene00018717	915.885	0.224542	0.25581	0.877768	0.38007	0.80267
WBGene00019203	2730.28	-0.168863	0.192531	-0.877071	0.380448	0.80267
WBGene00019477	963.36	0.221939	0.253032	0.877117	0.380423	0.80267
WBGene00020236	31.0949	-0.343352	0.3915	-0.877016	0.380478	0.80267
WBGene00021748	1587.59	-0.210135	0.239586	-0.877075	0.380446	0.80267
WBGene00022560	54.4168	0.350177	0.399262	0.877061	0.380453	0.80267
WBGene00022643	60.8022	-0.37543	0.427816	-0.87755	0.380188	0.80267
WBGene00003751	166.886	-0.364561	0.415821	-0.876726	0.380636	0.802688
WBGene00003829	4920.34	-0.131897	0.150481	-0.876506	0.380755	0.802688
WBGene00006251	40.9836	0.335373	0.382646	0.876458	0.380781	0.802688
WBGene00007059	367.729	0.284306	0.324376	0.876471	0.380774	0.802688
WBGene00018256	84.4632	-0.375397	0.428136	-0.876817	0.380586	0.802688
WBGene00021935	332.845	0.317414	0.362044	0.876728	0.380635	0.802688
WBGene00003685	1348.64	0.224877	0.256603	0.876359	0.380835	0.802698
WBGene00001392	356.368	0.304555	0.348028	0.875085	0.381528	0.802916
WBGene00002074	4398.91	-0.128751	0.147109	-0.875206	0.381462	0.802916
WBGene00003582	2652.71	0.17494	0.199723	0.875914	0.381077	0.802916
WBGene00007915	472.971	0.287845	0.328706	0.875692	0.381198	0.802916
WBGene00008239	278.991	-0.345195	0.394203	-0.875679	0.381204	0.802916
WBGene00008633	28.4511	0.296739	0.338863	0.875691	0.381198	0.802916
WBGene00009632	1140.25	-0.171997	0.196525	-0.875189	0.381471	0.802916
WBGene00010332	485.267	0.24581	0.280816	0.875344	0.381387	0.802916
WBGene00016847	117.885	-0.345627	0.394957	-0.875101	0.381519	0.802916
WBGene00022761	125.179	0.349378	0.399033	0.875562	0.381268	0.802916
WBGene00044342	294.144	0.315029	0.359926	0.87526	0.381432	0.802916
WBGene00044420	430.393	0.233421	0.266475	0.875959	0.381052	0.802916
WBGene00000445	32.2842	-0.366595	0.41976	-0.873343	0.382476	0.803456
WBGene00001689	859.291	0.189332	0.216545	0.874332	0.381937	0.803456
WBGene00001939	269.853	0.252421	0.289064	0.873237	0.382534	0.803456
WBGene00005552	31.7704	-0.32493	0.371699	-0.874176	0.382023	0.803456
WBGene00008499	85.5269	0.365035	0.417614	0.874096	0.382066	0.803456
WBGene00010892	4156.24	-0.158517	0.181488	-0.873431	0.382428	0.803456
WBGene00011349	3185.11	-0.128095	0.146642	-0.873521	0.382379	0.803456
WBGene00011502	1846.24	-0.163438	0.186922	-0.874367	0.381918	0.803456
WBGene00012297	277.647	-0.277752	0.317782	-0.874033	0.3821	0.803456
WBGene00015820	68.8184	-0.374293	0.428718	-0.873052	0.382635	0.803456
WBGene00019944	514.141	-0.206577	0.236597	-0.873119	0.382598	0.803456
WBGene00020153	238.322	0.31112	0.355898	0.874184	0.382018	0.803456
WBGene00021344	785.106	-0.193313	0.221395	-0.873157	0.382578	0.803456
WBGene00021745	52.123	0.370525	0.424023	0.87383	0.382211	0.803456
WBGene00022185	2385.08	-0.155653	0.178239	-0.873284	0.382509	0.803456
WBGene00022358	395.802	-0.256733	0.294085	-0.87299	0.382668	0.803456
WBGene00044924	5138.15	-0.172447	0.197402	-0.873585	0.382344	0.803456
WBGene00050892	25.7845	0.320344	0.366847	0.873236	0.382534	0.803456
WBGene00000542	4488.08	-0.123229	0.141266	-0.872316	0.383036	0.803712
WBGene00008506	3632.5	0.159405	0.182701	0.872489	0.382942	0.803712
WBGene00013323	1808.55	-0.182305	0.208904	-0.872675	0.38284	0.803712
WBGene00017386	104.362	0.36409	0.417363	0.872359	0.383012	0.803712
WBGene00021484	44.2702	0.361035	0.4138	0.872486	0.382943	0.803712
WBGene00011719	180.827	0.350854	0.402297	0.872125	0.38314	0.803827
WBGene00003646	561.596	0.248162	0.284579	0.87203	0.383192	0.803834
WBGene00000942	577.224	-0.224273	0.257314	-0.871591	0.383432	0.803845
WBGene00016912	111.612	-0.363315	0.416849	-0.871572	0.383442	0.803845
WBGene00018033	109.452	0.371308	0.426023	0.871569	0.383443	0.803845
WBGene00020399	2440.53	-0.165032	0.189282	-0.871883	0.383272	0.803845
WBGene00022501	775.179	0.216553	0.248414	0.871745	0.383348	0.803845
WBGene00006643	45.8061	0.35481	0.40717	0.871404	0.383534	0.803931
WBGene00002694	4778.2	-0.126052	0.144712	-0.871056	0.383724	0.804226
WBGene00010917	183.007	-0.324931	0.373143	-0.870795	0.383866	0.804405
WBGene00011528	7110.17	-0.12176	0.139848	-0.870663	0.383938	0.804405
WBGene00020625	420.989	-0.283027	0.325083	-0.87063	0.383956	0.804405
WBGene00013358	2560.66	-0.179884	0.206651	-0.870473	0.384042	0.804482
WBGene00012909	861.101	-0.229617	0.26387	-0.870191	0.384196	0.804495
WBGene00018692	102.281	-0.343222	0.394377	-0.870289	0.384142	0.804495
WBGene00219804	41.4818	-0.369255	0.424313	-0.870243	0.384168	0.804495
WBGene00000483	39.7207	0.34046	0.392126	0.86824	0.385263	0.804627
WBGene00000593	69.5717	-0.371751	0.427363	-0.869872	0.384371	0.804627
WBGene00003578	353.87	-0.311866	0.359327	-0.867917	0.38544	0.804627
WBGene00003594	738.923	-0.192249	0.221206	-0.869094	0.384796	0.804627
WBGene00004100	69.8963	0.36992	0.426115	0.868123	0.385327	0.804627
WBGene00004259	2237.33	0.158245	0.182105	0.868977	0.384859	0.804627
WBGene00007562	99.3242	-0.360661	0.415362	-0.868305	0.385227	0.804627
WBGene00007972	1689.05	-0.174642	0.20089	-0.869342	0.38466	0.804627
WBGene00008195	484.248	0.298863	0.34365	0.869673	0.384479	0.804627
WBGene00008765	5457.9	-0.132429	0.152337	-0.869315	0.384675	0.804627
WBGene00009148	38.7164	0.368938	0.424213	0.869699	0.384465	0.804627
WBGene00010811	211.266	0.35326	0.406836	0.868311	0.385224	0.804627
WBGene00011053	40.244	-0.29361	0.338256	-0.868013	0.385387	0.804627
WBGene00012523	77.5486	-0.37233	0.428548	-0.868817	0.384947	0.804627
WBGene00013075	903.397	0.183952	0.211853	0.8683	0.38523	0.804627
WBGene00013327	176.076	0.347054	0.399384	0.868972	0.384862	0.804627
WBGene00015735	1233.9	-0.266373	0.306697	-0.868522	0.385109	0.804627
WBGene00017433	52.4974	0.349361	0.401845	0.869394	0.384632	0.804627
WBGene00017751	180.164	-0.337248	0.38837	-0.868366	0.385194	0.804627
WBGene00020109	4146.29	-0.151479	0.174465	-0.868249	0.385258	0.804627
WBGene00021758	7455.22	-0.139357	0.160362	-0.869017	0.384838	0.804627
WBGene00022107	2663.53	0.162132	0.186795	0.867965	0.385413	0.804627
WBGene00044510	52.6917	-0.358324	0.412131	-0.869443	0.384605	0.804627
WBGene00045120	86.206	-0.345544	0.397493	-0.869308	0.384679	0.804627
WBGene00020458	104.36	0.369786	0.426134	0.867771	0.38552	0.804691
WBGene00008100	196.389	0.311219	0.35875	0.867511	0.385662	0.804783
WBGene00021155	2801.34	-0.15893	0.183194	-0.867554	0.385639	0.804783
WBGene00013765	1656.06	0.158967	0.183289	0.867302	0.385776	0.804919
WBGene00006499	4449.6	0.127681	0.147279	0.866933	0.385979	0.805135
WBGene00018836	1670.14	0.19608	0.226171	0.866953	0.385968	0.805135
WBGene00006380	96.5543	0.365781	0.422119	0.866537	0.386196	0.8052
WBGene00007054	636.671	-0.205773	0.237398	-0.866787	0.386059	0.8052
WBGene00007065	2451.09	-0.193795	0.223602	-0.866695	0.386109	0.8052
WBGene00018417	1836.33	0.205194	0.236803	0.866517	0.386206	0.8052
WBGene00003793	3197.7	-0.143798	0.166002	-0.866246	0.386356	0.805408
WBGene00002276	2314.05	-0.172467	0.199164	-0.865954	0.386515	0.805578
WBGene00012714	1828.23	-0.155709	0.179881	-0.865625	0.386696	0.805578
WBGene00013591	1842.04	-0.170293	0.196692	-0.865785	0.386608	0.805578
WBGene00017194	72.8648	-0.370353	0.427794	-0.865727	0.38664	0.805578
WBGene00022801	475.879	0.244686	0.282679	0.865596	0.386712	0.805578
WBGene00077537	161.715	-0.349177	0.403412	-0.865558	0.386733	0.805578
WBGene00020761	5125.93	-0.139372	0.161059	-0.86535	0.386847	0.805713
WBGene00012175	529.751	-0.245281	0.28371	-0.864548	0.387287	0.806527
WBGene00008648	10370.8	0.13269	0.153523	0.8643	0.387423	0.806708
WBGene00001999	24043	0.115854	0.134177	0.863438	0.387897	0.806975
WBGene00006650	60184.4	-0.162437	0.188071	-0.863702	0.387752	0.806975
WBGene00013106	883.197	0.221093	0.256029	0.863549	0.387836	0.806975
WBGene00013913	42.7655	0.369623	0.428042	0.863521	0.387851	0.806975
WBGene00018969	74.7958	-0.367535	0.425537	-0.863696	0.387755	0.806975
WBGene00019316	33.4488	0.362486	0.419624	0.863834	0.387679	0.806975
WBGene00022181	807.345	-0.212474	0.24604	-0.863572	0.387823	0.806975
WBGene00003370	1054.06	0.183024	0.212005	0.863301	0.387972	0.807029
WBGene00022205	525.343	-0.286289	0.331676	-0.863157	0.388051	0.807091
WBGene00020715	79.5372	-0.367331	0.425645	-0.862999	0.388138	0.807169
WBGene00016714	212.125	-0.298731	0.346229	-0.862813	0.388241	0.80721
WBGene00018356	1123.15	-0.19691	0.228226	-0.862784	0.388256	0.80721
WBGene00000105	788.81	0.222282	0.257711	0.862524	0.388399	0.80733
WBGene00011597	1993.69	-0.159366	0.184827	-0.862244	0.388553	0.80733
WBGene00013399	40.143	0.369546	0.428572	0.862274	0.388537	0.80733
WBGene00015519	75.4644	0.369407	0.428432	0.862231	0.388561	0.80733
WBGene00016227	35.2328	0.369101	0.427967	0.862452	0.388439	0.80733
WBGene00019429	3685.73	0.134173	0.155644	0.86205	0.38866	0.807433
WBGene00002016	12862.9	0.1984	0.230205	0.861842	0.388774	0.807441
WBGene00004900	643.579	-0.22449	0.260597	-0.861444	0.388994	0.807441
WBGene00010961	1518.67	-0.150613	0.174825	-0.861511	0.388957	0.807441
WBGene00015799	80.9012	0.369488	0.428812	0.861655	0.388878	0.807441
WBGene00016485	832.489	0.237411	0.275634	0.861325	0.389059	0.807441
WBGene00018076	281.891	0.27942	0.324316	0.861568	0.388926	0.807441
WBGene00019888	3311.41	0.130927	0.152	0.86136	0.38904	0.807441
WBGene00021704	1862.27	-0.187363	0.217408	-0.861803	0.388796	0.807441
WBGene00010428	1900.2	0.165046	0.191659	0.861142	0.38916	0.807521
WBGene00012917	45.5354	0.369141	0.428713	0.861044	0.389214	0.807521
WBGene00013598	6509.9	-0.160464	0.186436	-0.860693	0.389407	0.807521
WBGene00014152	2853.79	0.176059	0.204567	0.860642	0.389436	0.807521
WBGene00014162	54.3127	0.348009	0.404329	0.860708	0.389399	0.807521
WBGene00015058	24.5112	0.36071	0.419124	0.860629	0.389443	0.807521
WBGene00045389	24.9439	-0.31783	0.36924	-0.860769	0.389365	0.807521
WBGene00009578	572.097	-0.306508	0.356326	-0.86019	0.389684	0.807612
WBGene00015084	84.3539	-0.35691	0.414906	-0.860217	0.389669	0.807612
WBGene00019305	6519.94	-0.130714	0.151918	-0.860426	0.389554	0.807612
WBGene00020443	297.337	-0.280004	0.325449	-0.860363	0.389589	0.807612
WBGene00011902	22.8935	-0.323342	0.375968	-0.860024	0.389776	0.8077
WBGene00004044	6775.85	-0.136209	0.158451	-0.859629	0.389993	0.807751
WBGene00006936	3436.14	-0.149006	0.173394	-0.859352	0.390146	0.807751
WBGene00008833	27.0043	-0.332524	0.386838	-0.859594	0.390013	0.807751
WBGene00011530	90.0036	-0.368453	0.428732	-0.859401	0.390119	0.807751
WBGene00015929	85.0027	0.368457	0.428548	0.85978	0.38991	0.807751
WBGene00016144	5785.35	-0.123025	0.143114	-0.859631	0.389992	0.807751
WBGene00195093	5632.96	0.135476	0.157625	0.859483	0.390074	0.807751
WBGene00006810	998.597	0.187413	0.218122	0.859213	0.390223	0.807808
WBGene00001872	864.258	-0.168443	0.196281	-0.858173	0.390797	0.808011
WBGene00006405	4260.4	-0.1604	0.186916	-0.85814	0.390815	0.808011
WBGene00016582	815.414	0.200837	0.233998	0.858287	0.390734	0.808011
WBGene00018563	40.7343	-0.330854	0.385322	-0.858641	0.390539	0.808011
WBGene00019315	27.6408	0.324358	0.37768	0.858816	0.390442	0.808011
WBGene00020903	38.4455	-0.354077	0.412436	-0.858502	0.390615	0.808011
WBGene00022169	11689.4	-0.141984	0.165392	-0.858469	0.390633	0.808011
WBGene00022862	557.153	0.232291	0.270575	0.858507	0.390612	0.808011
WBGene00189993	31.4505	-0.355244	0.413922	-0.85824	0.39076	0.808011
WBGene00196643	116.562	-0.341689	0.397966	-0.85859	0.390567	0.808011
WBGene00016750	4040.3	-0.126912	0.14799	-0.857574	0.391128	0.808555
WBGene00002152	5418.32	-0.134017	0.156329	-0.857273	0.391294	0.808694
WBGene00009656	921.198	-0.19101	0.222793	-0.857341	0.391256	0.808694
WBGene00021340	7708.82	-0.183748	0.214364	-0.857177	0.391347	0.808702
WBGene00012352	320.141	0.265216	0.30954	0.856804	0.391553	0.808923
WBGene00020294	180.617	0.320216	0.373717	0.856841	0.391533	0.808923
WBGene00006373	3502.5	-0.126144	0.147284	-0.856468	0.391739	0.809205
WBGene00004326	8537.05	0.119009	0.139009	0.856126	0.391928	0.809232
WBGene00011236	1390.04	-0.185191	0.216318	-0.856105	0.39194	0.809232
WBGene00013779	115.807	0.364412	0.425673	0.856086	0.39195	0.809232
WBGene00022735	365.646	-0.280561	0.32769	-0.856178	0.391899	0.809232
WBGene00011473	56.7885	-0.351374	0.410499	-0.855967	0.392016	0.809266
WBGene00012533	53.4439	-0.364732	0.426166	-0.855844	0.392084	0.809304
WBGene00009599	23.6548	0.316059	0.369515	0.855335	0.392366	0.809784
WBGene00002092	24.8761	0.294804	0.34476	0.855098	0.392497	0.80985
WBGene00013362	370.419	0.258129	0.301867	0.85511	0.39249	0.80985
WBGene00020964	2865.71	-0.128871	0.150726	-0.854996	0.392553	0.809864
WBGene00014004	2157.18	-0.171013	0.200058	-0.854816	0.392653	0.809968
WBGene00001190	44.4698	0.343776	0.402531	0.854038	0.393084	0.810034
WBGene00011454	32.9518	0.363569	0.425704	0.854043	0.393081	0.810034
WBGene00016178	28900.3	-0.168856	0.197735	-0.853953	0.393131	0.810034
WBGene00019631	39760	-0.16019	0.187472	-0.854479	0.39284	0.810034
WBGene00020041	50.7919	0.327683	0.38343	0.85461	0.392767	0.810034
WBGene00021547	314.116	0.285101	0.333777	0.854166	0.393013	0.810034
WBGene00021772	56.6161	-0.365594	0.427974	-0.854243	0.39297	0.810034
WBGene00021965	351.501	-0.282853	0.331107	-0.854264	0.392959	0.810034
WBGene00044681	446.412	0.269356	0.315416	0.853973	0.39312	0.810034
WBGene00020345	629.468	-0.259686	0.304151	-0.853808	0.393212	0.810098
WBGene00006664	49.6413	-0.337556	0.395435	-0.853631	0.39331	0.810159
WBGene00010885	29.809	0.289078	0.338668	0.853576	0.39334	0.810159
WBGene00010260	37584	-0.114257	0.133872	-0.853478	0.393394	0.810168
WBGene00010794	5540.68	-0.125492	0.147072	-0.853272	0.393509	0.810302
WBGene00008361	2910.75	0.145524	0.170625	0.85289	0.393721	0.81033
WBGene00010449	34.945	-0.360612	0.422705	-0.853104	0.393602	0.81033
WBGene00014087	3358.23	-0.146107	0.171276	-0.853049	0.393632	0.81033
WBGene00017801	5171.11	-0.144834	0.169805	-0.852945	0.39369	0.81033
WBGene00003986	134.481	0.314188	0.368548	0.852503	0.393935	0.810431
WBGene00006180	99.9521	0.351772	0.41275	0.852265	0.394067	0.810431
WBGene00006383	502.492	0.247277	0.290129	0.8523	0.394048	0.810431
WBGene00007398	246.955	0.307274	0.360493	0.852373	0.394007	0.810431
WBGene00009944	1894.92	-0.163016	0.191188	-0.852647	0.393855	0.810431
WBGene00017842	42.3306	0.365605	0.428829	0.852565	0.393901	0.810431
WBGene00000731	189.313	-0.339701	0.398648	-0.852131	0.394141	0.810482
WBGene00236798	100.837	-0.359144	0.421574	-0.851914	0.394262	0.810629
WBGene00001495	189.398	-0.279435	0.328206	-0.851401	0.394546	0.810822
WBGene00011400	84.7714	-0.345052	0.405208	-0.851542	0.394468	0.810822
WBGene00012869	309.215	0.295537	0.347064	0.851533	0.394473	0.810822
WBGene00015244	126.705	-0.365009	0.428723	-0.851387	0.394554	0.810822
WBGene00009112	3594.09	-0.151058	0.177473	-0.851158	0.394681	0.810879
WBGene00013517	30.2465	0.353227	0.414959	0.851234	0.394639	0.810879
WBGene00012932	2948.54	0.159658	0.187636	0.850893	0.394829	0.81108
WBGene00012293	396.019	-0.293757	0.345454	-0.85035	0.39513	0.811392
WBGene00016922	36.4731	-0.363714	0.427767	-0.850263	0.395179	0.811392
WBGene00019341	936.24	-0.229656	0.270075	-0.850342	0.395135	0.811392
WBGene00198315	34.6492	-0.326021	0.383322	-0.850515	0.395039	0.811392
WBGene00009162	630.372	0.226503	0.266491	0.849946	0.395355	0.811591
WBGene00015348	84.8539	-0.364235	0.428558	-0.84991	0.395375	0.811591
WBGene00003670	99.1174	-0.356503	0.419833	-0.849153	0.395796	0.811598
WBGene00003839	56.1438	-0.363236	0.427582	-0.849513	0.395596	0.811598
WBGene00004419	162126	0.198821	0.234086	0.849351	0.395686	0.811598
WBGene00004856	410.731	-0.2749	0.323639	-0.849406	0.395655	0.811598
WBGene00007115	98.4312	0.362524	0.426869	0.849264	0.395735	0.811598
WBGene00008988	175.206	-0.307043	0.361609	-0.849101	0.395825	0.811598
WBGene00009575	4801.97	0.150368	0.176968	0.849688	0.395498	0.811598
WBGene00010188	32.2238	-0.353148	0.415667	-0.849594	0.395551	0.811598
WBGene00018657	1396.75	0.210065	0.247255	0.84959	0.395553	0.811598
WBGene00000696	863.707	0.218597	0.257718	0.848204	0.396325	0.811875
WBGene00001919	791.885	-0.229077	0.269995	-0.848449	0.396188	0.811875
WBGene00006465	6434.16	-0.123328	0.145408	-0.848149	0.396355	0.811875
WBGene00008288	4776.04	-0.156317	0.184239	-0.848446	0.396189	0.811875
WBGene00008564	83.0863	0.361873	0.426709	0.848055	0.396407	0.811875
WBGene00013204	2001.97	0.177499	0.209291	0.848095	0.396385	0.811875
WBGene00013593	2610.52	0.148844	0.175403	0.848584	0.396113	0.811875
WBGene00050934	23.1444	-0.27779	0.327417	-0.84843	0.396198	0.811875
WBGene00168510	25.3844	0.308287	0.363461	0.848199	0.396327	0.811875
WBGene00005648	4720.95	-0.157063	0.18525	-0.847841	0.396526	0.812018
WBGene00002299	178.839	-0.324699	0.383534	-0.846598	0.397219	0.812218
WBGene00003065	5513.78	-0.156786	0.185196	-0.846597	0.39722	0.812218
WBGene00003555	103.682	0.326078	0.384881	0.847218	0.396874	0.812218
WBGene00004316	178.274	0.307619	0.363013	0.847407	0.396768	0.812218
WBGene00007837	283.676	0.301644	0.356271	0.846668	0.39718	0.812218
WBGene00008224	5999.91	-0.174405	0.205912	-0.84699	0.397001	0.812218
WBGene00011155	225794	-0.149248	0.176291	-0.846602	0.397217	0.812218
WBGene00015326	4039.13	-0.141747	0.167258	-0.847479	0.396728	0.812218
WBGene00017301	2254.89	0.137147	0.161924	0.846983	0.397005	0.812218
WBGene00019239	78.258	0.357554	0.422312	0.846658	0.397186	0.812218
WBGene00044678	35.8687	0.350901	0.414182	0.847215	0.396876	0.812218
WBGene00199229	37.0822	0.340862	0.402597	0.846658	0.397186	0.812218
WBGene00017712	2947.26	0.201554	0.238153	0.846319	0.397375	0.812229
WBGene00017896	26.2909	0.340668	0.402506	0.846367	0.397348	0.812229
WBGene00077771	14816.1	-0.144996	0.171293	-0.846481	0.397284	0.812229
WBGene00000534	60348.1	-0.118557	0.140101	-0.846225	0.397427	0.812235
WBGene00019253	311.779	-0.262083	0.309873	-0.845775	0.397678	0.812647
WBGene00013509	1237.07	-0.237904	0.281361	-0.845547	0.397805	0.812704
WBGene00015307	1048.4	-0.197923	0.234067	-0.84558	0.397787	0.812704
WBGene00006767	298.943	-0.289353	0.34239	-0.845096	0.398057	0.812737
WBGene00007022	86666.3	-0.146537	0.173402	-0.845073	0.39807	0.812737
WBGene00017948	65.0963	0.361245	0.427416	0.845182	0.398009	0.812737
WBGene00044470	25.0803	-0.309274	0.365945	-0.845139	0.398033	0.812737
WBGene00045305	1077.27	0.287094	0.33962	0.84534	0.397921	0.812737
WBGene00001400	47.0813	0.358897	0.424951	0.844561	0.398356	0.81321
WBGene00022116	59.6751	0.362017	0.428695	0.844464	0.39841	0.81321
WBGene00022678	6078.59	-0.153787	0.182128	-0.844391	0.398451	0.81321
WBGene00014821	27.6407	-0.322075	0.381629	-0.843949	0.398698	0.813613
WBGene00045132	72.4834	-0.340009	0.402953	-0.843792	0.398786	0.81369
WBGene00001835	4016.54	-0.141608	0.167887	-0.843474	0.398963	0.813793
WBGene00012923	390.062	0.262919	0.311689	0.84353	0.398932	0.813793
WBGene00018583	30.5857	-0.340965	0.404258	-0.843434	0.398986	0.813793
WBGene00001852	1421.91	-0.179035	0.212465	-0.842658	0.39942	0.813846
WBGene00007212	968.331	-0.215629	0.25598	-0.842367	0.399583	0.813846
WBGene00010690	260.45	0.28133	0.333825	0.842748	0.39937	0.813846
WBGene00011777	963.283	-0.221508	0.262943	-0.842416	0.399555	0.813846
WBGene00011847	25.0105	0.354178	0.420388	0.842502	0.399507	0.813846
WBGene00013311	3727.48	0.14991	0.17801	0.842143	0.399708	0.813846
WBGene00015133	3663.22	-0.127446	0.151152	-0.843163	0.399137	0.813846
WBGene00015570	65.8208	0.358546	0.425684	0.842281	0.399631	0.813846
WBGene00016106	62.8662	0.357297	0.424004	0.842673	0.399412	0.813846
WBGene00016600	51.3799	0.361434	0.428696	0.843102	0.399171	0.813846
WBGene00018319	10446.2	-0.126724	0.150463	-0.84223	0.399659	0.813846
WBGene00018751	61.2532	-0.361225	0.428655	-0.842694	0.3994	0.813846
WBGene00044725	676.741	0.27308	0.324123	0.84252	0.399497	0.813846
WBGene00220011	59.7783	0.358731	0.425462	0.843157	0.399141	0.813846
WBGene00012037	28107.9	-0.135764	0.161261	-0.841888	0.399851	0.814036
WBGene00008554	345.976	-0.296129	0.35185	-0.841633	0.399993	0.814224
WBGene00003672	31.3779	0.315777	0.37534	0.841309	0.400175	0.814492
WBGene00012073	140.293	0.331241	0.393901	0.840924	0.400391	0.81483
WBGene00001366	114.232	-0.339979	0.405009	-0.839437	0.401224	0.814861
WBGene00001563	4457.28	0.15443	0.183804	0.840187	0.400804	0.814861
WBGene00002116	304.381	0.294398	0.350596	0.839706	0.401073	0.814861
WBGene00003094	68.3736	-0.354739	0.422296	-0.840025	0.400894	0.814861
WBGene00003681	683.37	0.218849	0.260646	0.839642	0.401109	0.814861
WBGene00006714	220.332	0.328492	0.391275	0.839543	0.401165	0.814861
WBGene00009534	3994.77	0.213837	0.254406	0.840535	0.400608	0.814861
WBGene00010045	177.769	-0.295025	0.351377	-0.839625	0.401118	0.814861
WBGene00010500	6270.93	-0.130311	0.155141	-0.839949	0.400937	0.814861
WBGene00014027	349.788	-0.2632	0.313212	-0.840326	0.400726	0.814861
WBGene00015145	22028	-0.153101	0.182132	-0.840605	0.400569	0.814861
WBGene00017472	3754.94	-0.169884	0.202278	-0.839856	0.400989	0.814861
WBGene00017934	668.856	0.282814	0.33693	0.839386	0.401253	0.814861
WBGene00019299	37.7655	-0.359458	0.427898	-0.840056	0.400877	0.814861
WBGene00020051	988.596	0.21468	0.255371	0.840658	0.40054	0.814861
WBGene00044238	74.1066	0.340498	0.405305	0.840104	0.40085	0.814861
WBGene00077699	967.593	-0.250797	0.298369	-0.840559	0.400595	0.814861
WBGene00007762	3073.03	-0.17862	0.212837	-0.839236	0.401337	0.81493
WBGene00007069	59.2315	0.359229	0.428284	0.838766	0.401601	0.815264
WBGene00022648	849.547	0.208702	0.248808	0.838806	0.401578	0.815264
WBGene00003579	524.314	-0.220177	0.262657	-0.838269	0.40188	0.815729
WBGene00004391	9008.31	0.119458	0.142546	0.83803	0.402014	0.815779
WBGene00005392	24.86	0.319809	0.381733	0.837781	0.402154	0.815779
WBGene00011092	262.41	0.280035	0.334135	0.838089	0.401981	0.815779
WBGene00011594	26.1845	0.329659	0.393435	0.837899	0.402088	0.815779
WBGene00044588	143.726	-0.301991	0.36046	-0.837793	0.402147	0.815779
WBGene00005022	7097.31	-0.183752	0.219392	-0.837549	0.402284	0.815841
WBGene00010640	1054.03	0.239961	0.286493	0.837579	0.402267	0.815841
WBGene00020619	31.7633	0.296836	0.354503	0.837331	0.402406	0.815988
WBGene00021116	126.228	-0.337743	0.403427	-0.837185	0.402489	0.816054
WBGene00003599	727.613	-0.195621	0.233705	-0.837043	0.402569	0.816115
WBGene00003808	72.5624	-0.337174	0.403061	-0.836535	0.402854	0.816288
WBGene00005308	94.5502	-0.347284	0.41512	-0.836586	0.402825	0.816288
WBGene00010552	974.415	0.244663	0.292456	0.836581	0.402828	0.816288
WBGene00194902	225.627	-0.353892	0.423038	-0.836551	0.402845	0.816288
WBGene00010222	57.4441	-0.358445	0.428608	-0.836299	0.402987	0.816355
WBGene00019842	3367.24	-0.159288	0.190468	-0.8363	0.402986	0.816355
WBGene00000097	6692.99	-0.161718	0.193425	-0.836073	0.403114	0.81641
WBGene00003564	186.545	-0.297591	0.356105	-0.835685	0.403332	0.81641
WBGene00008120	674.81	-0.202659	0.242459	-0.835849	0.40324	0.81641
WBGene00010779	226.047	0.260735	0.312004	0.835677	0.403337	0.81641
WBGene00015907	30.8676	-0.348305	0.416773	-0.835719	0.403313	0.81641
WBGene00017986	2961.1	-0.184131	0.22035	-0.83563	0.403363	0.81641
WBGene00020877	160.524	0.326838	0.390993	0.835916	0.403202	0.81641
WBGene00003443	135.17	-0.343651	0.411475	-0.835169	0.403623	0.81647
WBGene00003955	19676.8	-0.143859	0.172259	-0.835136	0.403641	0.81647
WBGene00017332	69.5835	0.350308	0.419464	0.835134	0.403642	0.81647
WBGene00044082	2583.6	-0.230668	0.276152	-0.835294	0.403552	0.81647
WBGene00045404	24.8043	-0.31813	0.380902	-0.835203	0.403604	0.81647
WBGene00009920	3130.11	-0.144864	0.173525	-0.834831	0.403813	0.816714
WBGene00000017	1771.35	0.242714	0.290771	0.834725	0.403873	0.816734
WBGene00001580	2168.86	-0.137619	0.165054	-0.833784	0.404403	0.816795
WBGene00006705	24.0223	-0.326985	0.392149	-0.833828	0.404378	0.816795
WBGene00010767	4142.31	0.118735	0.142341	0.834159	0.404192	0.816795
WBGene00010915	91.138	0.34261	0.41084	0.833926	0.404323	0.816795
WBGene00012216	974.023	0.255064	0.305785	0.834126	0.40421	0.816795
WBGene00013019	3294.94	-0.139915	0.167661	-0.834515	0.403991	0.816795
WBGene00016226	88.7012	0.357611	0.428599	0.834372	0.404071	0.816795
WBGene00016879	286.18	0.250647	0.300422	0.834318	0.404102	0.816795
WBGene00019999	30.5823	0.337085	0.404184	0.833988	0.404288	0.816795
WBGene00023021	562.586	-0.195494	0.234409	-0.833987	0.404288	0.816795
WBGene00001330	416.233	0.22391	0.268719	0.833247	0.404705	0.817176
WBGene00018719	283.137	0.320755	0.385044	0.833034	0.404825	0.817176
WBGene00019317	1258.88	-0.227998	0.273663	-0.833135	0.404769	0.817176
WBGene00020296	6869.23	-0.120583	0.144756	-0.833007	0.404841	0.817176
WBGene00022534	10778.2	0.115845	0.139025	0.83327	0.404692	0.817176
WBGene00022393	16113.8	-0.14171	0.170154	-0.832833	0.404939	0.817248
WBGene00195081	56.3459	0.344642	0.413852	0.832767	0.404976	0.817248
WBGene00011440	535.774	0.20713	0.248859	0.832317	0.40523	0.817387
WBGene00013447	1681.81	-0.186305	0.223847	-0.83229	0.405245	0.817387
WBGene00021177	23.9922	-0.340616	0.409213	-0.832368	0.405201	0.817387
WBGene00022760	100.092	-0.348316	0.4185	-0.832295	0.405242	0.817387
WBGene00010896	40007.5	-0.122816	0.14758	-0.832199	0.405297	0.81739
WBGene00015684	1460.98	-0.237538	0.285471	-0.832091	0.405358	0.817412
WBGene00001080	1699.44	0.22139	0.26714	0.828739	0.407252	0.817771
WBGene00002985	7275.3	0.126397	0.152084	0.8311	0.405917	0.817771
WBGene00002988	153.765	0.354194	0.425915	0.831608	0.40563	0.817771
WBGene00003008	47.6428	0.319933	0.38617	0.828478	0.4074	0.817771
WBGene00003080	5253.83	0.167347	0.201423	0.830824	0.406073	0.817771
WBGene00003549	81.0673	-0.355348	0.428618	-0.829054	0.407074	0.817771
WBGene00004053	1442.41	-0.217847	0.262279	-0.83059	0.406205	0.817771
WBGene00004371	5173.69	0.125001	0.150852	0.828632	0.407312	0.817771
WBGene00004680	3215.38	0.141382	0.170501	0.829215	0.406983	0.817771
WBGene00005131	28.6635	-0.35453	0.426475	-0.831305	0.405801	0.817771
WBGene00005336	23.4207	0.261107	0.314933	0.829087	0.407055	0.817771
WBGene00005882	22.3172	0.304443	0.366848	0.829888	0.406602	0.817771
WBGene00006044	101.113	-0.336625	0.405559	-0.830029	0.406523	0.817771
WBGene00006565	1699.18	0.14871	0.179276	0.829506	0.406818	0.817771
WBGene00006669	57.879	0.353549	0.426154	0.829627	0.40675	0.817771
WBGene00006717	72.1323	0.347093	0.418839	0.828703	0.407272	0.817771
WBGene00006787	418.055	-0.303503	0.365512	-0.830352	0.40634	0.817771
WBGene00006862	49.6805	-0.354092	0.427434	-0.828415	0.407436	0.817771
WBGene00006897	38.2969	0.348745	0.419726	0.830887	0.406038	0.817771
WBGene00008287	41.3212	0.351655	0.424004	0.829368	0.406896	0.817771
WBGene00012059	5181.64	-0.111929	0.134915	-0.829622	0.406752	0.817771
WBGene00012247	426.357	-0.249718	0.301121	-0.829295	0.406938	0.817771
WBGene00012974	64.7769	0.342667	0.413236	0.829227	0.406976	0.817771
WBGene00015581	16209	0.133695	0.160797	0.831452	0.405718	0.817771
WBGene00017347	13761.7	-0.122555	0.147924	-0.828502	0.407386	0.817771
WBGene00017543	23.0812	-0.268761	0.324086	-0.829288	0.406941	0.817771
WBGene00017548	17706.1	0.160396	0.193144	0.830446	0.406287	0.817771
WBGene00017718	134.071	0.323513	0.390513	0.828429	0.407428	0.817771
WBGene00018071	3910.63	-0.14495	0.174889	-0.828811	0.407211	0.817771
WBGene00018136	42.7962	0.306671	0.369304	0.830404	0.406311	0.817771
WBGene00019946	5767.22	-0.115601	0.139181	-0.830576	0.406213	0.817771
WBGene00020558	594.128	-0.231752	0.278795	-0.831264	0.405825	0.817771
WBGene00020935	2506.88	0.172157	0.207108	0.831243	0.405837	0.817771
WBGene00020992	55.4522	-0.349256	0.421515	-0.828574	0.407345	0.817771
WBGene00044462	59.5933	-0.352109	0.424436	-0.829592	0.406769	0.817771
WBGene00196825	25.9956	0.350738	0.423284	0.828612	0.407324	0.817771
WBGene00199315	72.5692	-0.355386	0.427356	-0.831592	0.405639	0.817771
WBGene00219275	1939.71	0.173862	0.209815	0.828644	0.407306	0.817771
WBGene00001224	2261.95	-0.150058	0.181172	-0.828262	0.407522	0.817843
WBGene00003753	437.686	-0.22365	0.270141	-0.827903	0.407725	0.817843
WBGene00006844	72.5986	-0.349186	0.421786	-0.827877	0.40774	0.817843
WBGene00007645	3399.79	-0.137958	0.166654	-0.827811	0.407778	0.817843
WBGene00012431	2785.68	-0.152136	0.183816	-0.827654	0.407866	0.817843
WBGene00019184	187.215	0.33014	0.39889	0.827645	0.407871	0.817843
WBGene00020892	24.2747	0.240946	0.291104	0.827696	0.407843	0.817843
WBGene00022592	83.81	0.341508	0.412504	0.827891	0.407732	0.817843
WBGene00016548	80.7965	0.351424	0.424758	0.827352	0.408038	0.817976
WBGene00195177	71.046	-0.339467	0.410302	-0.82736	0.408033	0.817976
WBGene00018925	1627.17	0.182729	0.220906	0.827182	0.408134	0.818069
WBGene00012487	156.55	-0.303647	0.367145	-0.827049	0.408209	0.818119
WBGene00011832	160.075	-0.345881	0.418268	-0.826936	0.408273	0.818147
WBGene00008151	2512.31	-0.139463	0.16877	-0.826346	0.408608	0.818583
WBGene00009178	69.2759	-0.342554	0.414571	-0.826287	0.408641	0.818583
WBGene00009642	116.428	-0.331711	0.401392	-0.826403	0.408576	0.818583
WBGene00001436	228.634	0.302691	0.366642	0.825578	0.409043	0.81867
WBGene00008851	56.2242	0.35068	0.424797	0.825524	0.409074	0.81867
WBGene00012686	32.0002	0.317485	0.384602	0.82549	0.409094	0.81867
WBGene00013197	170.331	-0.353956	0.428721	-0.825608	0.409026	0.81867
WBGene00015531	186.678	-0.299605	0.362719	-0.825997	0.408806	0.81867
WBGene00018380	24.8776	0.330345	0.400216	0.825417	0.409135	0.81867
WBGene00020482	182.527	-0.32813	0.397328	-0.825841	0.408894	0.81867
WBGene00219376	23.2053	0.339692	0.411435	0.825628	0.409015	0.81867
WBGene00219490	103.846	0.349651	0.423335	0.825943	0.408837	0.81867
WBGene00000419	2806.75	-0.140169	0.169881	-0.825101	0.409314	0.818699
WBGene00006311	4664.18	-0.152811	0.185204	-0.825098	0.409316	0.818699
WBGene00008414	5955.3	-0.133408	0.161699	-0.825039	0.40935	0.818699
WBGene00044660	68.9666	0.351795	0.426351	0.82513	0.409298	0.818699
WBGene00000207	2835.27	0.156847	0.190267	0.82435	0.40974	0.818991
WBGene00001649	1365.03	0.241981	0.293608	0.824164	0.409846	0.818991
WBGene00006018	36.5545	0.321702	0.390118	0.824628	0.409583	0.818991
WBGene00009693	42.293	0.353053	0.428333	0.824248	0.409799	0.818991
WBGene00012150	2230.57	-0.157912	0.191528	-0.824486	0.409664	0.818991
WBGene00019480	304.429	0.289826	0.351622	0.824256	0.409794	0.818991
WBGene00219239	22.6085	0.299001	0.362692	0.824392	0.409717	0.818991
WBGene00001464	150.326	0.34449	0.418302	0.823543	0.410199	0.819339
WBGene00001767	51.8704	0.349371	0.424885	0.822273	0.410922	0.819339
WBGene00003747	137.719	0.321807	0.39095	0.823141	0.410428	0.819339
WBGene00006359	2570.23	0.146946	0.17843	0.823549	0.410196	0.819339
WBGene00007885	244.092	-0.317489	0.385815	-0.822904	0.410563	0.819339
WBGene00008609	139.702	-0.351899	0.427918	-0.822352	0.410877	0.819339
WBGene00010471	958.622	0.187608	0.227837	0.823429	0.410264	0.819339
WBGene00011034	5599.95	-0.12913	0.157	-0.822485	0.410801	0.819339
WBGene00011055	200.259	0.320032	0.388688	0.823364	0.410301	0.819339
WBGene00011251	36.6806	-0.344534	0.418696	-0.822873	0.41058	0.819339
WBGene00014906	439.913	-0.240738	0.292248	-0.823745	0.410085	0.819339
WBGene00016030	175.074	-0.306301	0.372372	-0.822566	0.410755	0.819339
WBGene00018547	261.937	0.33582	0.408047	0.822993	0.410512	0.819339
WBGene00020280	143.386	-0.311962	0.379188	-0.82271	0.410673	0.819339
WBGene00020709	2802.9	-0.168961	0.205443	-0.82242	0.410838	0.819339
WBGene00022787	4741.97	-0.163742	0.199114	-0.822354	0.410875	0.819339
WBGene00044545	50.9548	0.352796	0.428594	0.823147	0.410424	0.819339
WBGene00219958	22.8172	0.342678	0.41623	0.823291	0.410343	0.819339
WBGene00008111	225.058	0.296106	0.360211	0.822034	0.411058	0.819485
WBGene00018216	87.7807	-0.333182	0.405347	-0.821967	0.411095	0.819485
WBGene00001446	110.104	-0.334208	0.406841	-0.821471	0.411378	0.81953
WBGene00004225	178.616	0.316882	0.38569	0.821598	0.411306	0.81953
WBGene00013135	212.642	0.262836	0.319965	0.821451	0.41139	0.81953
WBGene00017661	31.8538	0.345217	0.420169	0.821615	0.411296	0.81953
WBGene00022165	303.56	-0.247527	0.301348	-0.8214	0.411419	0.81953
WBGene00077500	4212.77	-0.167536	0.203933	-0.821521	0.411349	0.81953
WBGene00007535	25.9002	-0.288305	0.351062	-0.821237	0.411511	0.819615
WBGene00003948	6834.64	-0.120089	0.146273	-0.820989	0.411653	0.819697
WBGene00017061	43.8501	0.344471	0.419577	0.820996	0.411648	0.819697
WBGene00000079	786.855	0.187314	0.228241	0.820688	0.411824	0.819938
WBGene00010588	25.6906	-0.324324	0.39525	-0.820555	0.4119	0.81999
WBGene00001035	3718.51	0.14247	0.173722	0.820105	0.412156	0.820018
WBGene00004156	25.5189	0.347933	0.424307	0.820002	0.412215	0.820018
WBGene00010304	4298.75	-0.152588	0.18605	-0.820144	0.412134	0.820018
WBGene00017178	643.263	0.221876	0.270577	0.820013	0.412209	0.820018
WBGene00019131	352.434	-0.251802	0.306968	-0.820289	0.412051	0.820018
WBGene00044290	2481.36	-0.163704	0.199548	-0.820377	0.412001	0.820018
WBGene00000938	3246.16	0.145269	0.177321	0.819244	0.412647	0.820207
WBGene00008849	629.574	-0.279626	0.34125	-0.819416	0.412549	0.820207
WBGene00009443	14593.1	-0.156037	0.19047	-0.81922	0.412661	0.820207
WBGene00011132	32.6376	-0.336168	0.410268	-0.819387	0.412566	0.820207
WBGene00015511	34.4638	0.336786	0.411041	0.819349	0.412587	0.820207
WBGene00021908	24.5851	0.277959	0.339132	0.819617	0.412434	0.820207
WBGene00185117	174.276	-0.321484	0.392365	-0.819349	0.412587	0.820207
WBGene00020169	2573.73	-0.15723	0.192012	-0.818853	0.41287	0.820523
WBGene00004883	1033.79	-0.211049	0.257855	-0.81848	0.413083	0.820847
WBGene00003368	157.05	-0.329119	0.402229	-0.818236	0.413222	0.820977
WBGene00006701	1465.24	0.201653	0.246622	0.817661	0.413551	0.820977
WBGene00018302	7081.6	-0.158397	0.193689	-0.817789	0.413477	0.820977
WBGene00019092	186.776	0.297354	0.363594	0.817819	0.41346	0.820977
WBGene00019793	22.4384	0.23916	0.292493	0.817662	0.41355	0.820977
WBGene00020946	158.992	-0.292786	0.358048	-0.817728	0.413513	0.820977
WBGene00022824	272.305	-0.260654	0.31871	-0.817839	0.413449	0.820977
WBGene00022883	3035.69	-0.153568	0.187736	-0.818003	0.413355	0.820977
WBGene00010692	177.958	0.313925	0.384023	0.817465	0.413663	0.8211
WBGene00019716	3364.65	-0.124722	0.152596	-0.817337	0.413736	0.821132
WBGene00198975	32.0235	0.34282	0.419474	0.817261	0.413779	0.821132
WBGene00012465	3353.93	-0.15606	0.191066	-0.816785	0.414051	0.821572
WBGene00000150	1926.94	0.211006	0.258387	0.816627	0.414142	0.821574
WBGene00005730	51.9968	-0.34911	0.427713	-0.816225	0.414372	0.821574
WBGene00006505	204.289	-0.310262	0.380057	-0.816356	0.414297	0.821574
WBGene00006616	23.8761	-0.302636	0.37084	-0.816081	0.414454	0.821574
WBGene00007534	26201.2	0.108652	0.133094	0.816353	0.414298	0.821574
WBGene00016313	3852.53	-0.151729	0.185856	-0.816381	0.414282	0.821574
WBGene00019119	27.3576	0.343791	0.421192	0.816234	0.414366	0.821574
WBGene00195242	471.189	0.284855	0.349041	0.81611	0.414437	0.821574
WBGene00011630	41.671	-0.344499	0.42244	-0.815499	0.414787	0.822035
WBGene00016399	48.3515	-0.348092	0.426839	-0.815511	0.41478	0.822035
WBGene00011259	1934.58	-0.186846	0.229146	-0.815402	0.414842	0.822045
WBGene00004503	6265.79	0.137513	0.168717	0.81505	0.415044	0.82216
WBGene00008973	5600.99	0.163498	0.200602	0.815037	0.415051	0.82216
WBGene00016465	51.7184	-0.34753	0.426386	-0.815059	0.415039	0.82216
WBGene00006662	175.259	-0.309026	0.379229	-0.814879	0.415141	0.82224
WBGene00021959	8203.09	-0.143015	0.175525	-0.814785	0.415195	0.822247
WBGene00005573	30.1849	0.329465	0.404472	0.814556	0.415327	0.822348
WBGene00008035	4580.94	0.127967	0.157126	0.814419	0.415405	0.822348
WBGene00014938	6561.8	-0.140134	0.172081	-0.814344	0.415448	0.822348
WBGene00015200	463.727	-0.226797	0.278462	-0.814465	0.415378	0.822348
WBGene00009748	33.8951	-0.152464	0.187263	-0.814171	0.415547	0.822446
WBGene00003546	101.618	-0.346745	0.425942	-0.814067	0.415606	0.822463
WBGene00011119	3167.42	0.162091	0.199216	0.813644	0.415849	0.822844
WBGene00017714	23.1275	-0.309345	0.380266	-0.813496	0.415934	0.822901
WBGene00017919	1315.62	-0.18813	0.231308	-0.81333	0.416029	0.822901
WBGene00045252	699.628	-0.214514	0.263722	-0.813411	0.415982	0.822901
WBGene00003526	78.6879	0.34755	0.427466	0.813047	0.416191	0.822923
WBGene00003749	131.513	-0.340392	0.418619	-0.813131	0.416143	0.822923
WBGene00020565	105.434	0.315493	0.387976	0.813176	0.416117	0.822923
WBGene00007478	36.4748	-0.333414	0.410126	-0.812954	0.416244	0.822929
WBGene00044391	193.037	-0.340092	0.418398	-0.812842	0.416308	0.822956
WBGene00004474	107223	-0.123797	0.152347	-0.812599	0.416448	0.823133
WBGene00194921	513.375	-0.280755	0.345557	-0.812471	0.416521	0.823178
WBGene00008008	2202.78	-0.16737	0.206048	-0.812282	0.41663	0.823292
WBGene00016613	47.1334	0.348057	0.428539	0.812195	0.416679	0.823292
WBGene00011579	75.0391	0.331052	0.407733	0.811934	0.416829	0.823488
WBGene00006752	333.868	-0.289022	0.35608	-0.811677	0.416977	0.823681
WBGene00020004	180.8	-0.318798	0.392861	-0.811476	0.417092	0.823709
WBGene00021544	3296.97	-0.142114	0.17513	-0.811478	0.417091	0.823709
WBGene00016441	155.9	-0.327434	0.403561	-0.811363	0.417157	0.823738
WBGene00003669	93.6002	0.32869	0.405315	0.81095	0.417395	0.823909
WBGene00013962	692.583	-0.291147	0.358942	-0.811125	0.417294	0.823909
WBGene00020217	33.7127	0.313698	0.386795	0.811018	0.417355	0.823909
Gene:WBGene00219569	28.7959	-0.312456	0.385842	-0.809802	0.418054	0.82407
WBGene00000950	44.7275	-0.345317	0.426445	-0.809756	0.41808	0.82407
WBGene00004488	94006.6	-0.12605	0.155546	-0.810371	0.417727	0.82407
WBGene00007306	23.1261	-0.285578	0.35245	-0.810265	0.417788	0.82407
WBGene00007705	3135.58	-0.149725	0.184829	-0.810077	0.417896	0.82407
WBGene00008440	13210.5	-0.1707	0.210634	-0.810412	0.417703	0.82407
WBGene00008617	102.893	0.339738	0.419489	0.809885	0.418006	0.82407
WBGene00009940	6385.58	0.127204	0.157107	0.809667	0.418131	0.82407
WBGene00010724	447.955	-0.20582	0.254067	-0.810103	0.417881	0.82407
WBGene00013380	2826.79	-0.183195	0.226154	-0.810043	0.417916	0.82407
WBGene00015128	1890.24	0.173989	0.214873	0.809731	0.418095	0.82407
WBGene00044079	237.223	-0.346845	0.428206	-0.809995	0.417943	0.82407
WBGene00171816	22.1438	-0.297514	0.367203	-0.810218	0.417815	0.82407
WBGene00002262	1683.38	-0.153903	0.190118	-0.809512	0.418221	0.824127
WBGene00003660	127.736	-0.32788	0.405113	-0.809354	0.418312	0.824127
WBGene00015225	767.049	-0.295696	0.365311	-0.809437	0.418264	0.824127
WBGene00000841	142.688	0.340146	0.420363	0.809173	0.418416	0.824233
WBGene00000061	55.0942	0.332478	0.411281	0.808397	0.418862	0.824329
WBGene00001412	3206.34	-0.174325	0.215604	-0.808543	0.418778	0.824329
WBGene00005795	30.7339	0.339793	0.420378	0.808304	0.418915	0.824329
WBGene00007826	6730.9	-0.147713	0.182727	-0.808383	0.41887	0.824329
WBGene00009408	42.1004	0.345149	0.42698	0.808348	0.41889	0.824329
WBGene00011815	6277.37	-0.140388	0.173682	-0.8083	0.418918	0.824329
WBGene00013373	3528.28	-0.136245	0.168462	-0.808754	0.418656	0.824329
WBGene00021534	3831.19	-0.124534	0.154016	-0.808578	0.418758	0.824329
WBGene00044375	43.4032	0.346397	0.428421	0.808544	0.418778	0.824329
WBGene00012792	33.476	0.344562	0.426798	0.80732	0.419482	0.82534
WBGene00006836	2015.97	0.186401	0.230993	0.806953	0.419694	0.825557
WBGene00022719	3610.74	-0.159254	0.19735	-0.806958	0.419691	0.825557
WBGene00003863	32.9939	0.270883	0.336084	0.805996	0.420245	0.825649
WBGene00006201	29.6216	0.266192	0.330006	0.806629	0.41988	0.825649
WBGene00007050	2258.46	0.140991	0.174855	0.806331	0.420052	0.825649
WBGene00007479	266.58	0.272774	0.338301	0.806305	0.420067	0.825649
WBGene00007518	33.5794	0.304406	0.377653	0.806047	0.420216	0.825649
WBGene00007706	5107.26	-0.132053	0.163804	-0.806161	0.42015	0.825649
WBGene00010664	4375.38	-0.161516	0.200383	-0.806033	0.420224	0.825649
WBGene00015852	1391.15	-0.20647	0.256151	-0.806049	0.420215	0.825649
WBGene00017065	286.489	-0.271494	0.336811	-0.806072	0.420201	0.825649
WBGene00086569	70.3931	0.344287	0.426761	0.806745	0.419813	0.825649
WBGene00001572	76.393	0.339295	0.421097	0.805741	0.420392	0.82573
WBGene00001747	7722.68	-0.133653	0.16591	-0.805575	0.420488	0.82573
WBGene00004771	276.676	0.317407	0.393984	0.805634	0.420454	0.82573
WBGene00022353	56.0637	0.339855	0.421785	0.805753	0.420385	0.82573
WBGene00003798	4640.59	-0.116949	0.145215	-0.805351	0.420617	0.825884
WBGene00010236	139.622	-0.318761	0.395975	-0.805003	0.420818	0.825947
WBGene00010262	427.791	-0.249134	0.309504	-0.804946	0.420851	0.825947
WBGene00021741	26.8395	0.310134	0.385263	0.804992	0.420824	0.825947
WBGene00219850	44.9329	0.340045	0.422367	0.805095	0.420765	0.825947
WBGene00010364	78.856	-0.32843	0.408206	-0.804568	0.421069	0.826275
WBGene00021066	582.855	-0.221042	0.274854	-0.804216	0.421272	0.826531
WBGene00022880	1283.24	0.224271	0.278886	0.804167	0.421301	0.826531
WBGene00003860	134.017	-0.327944	0.408042	-0.803702	0.421569	0.826752
WBGene00012566	499.275	-0.251963	0.313526	-0.803643	0.421603	0.826752
WBGene00017320	167.921	-0.289693	0.360455	-0.803687	0.421578	0.826752
WBGene00018248	75.3713	0.343379	0.427289	0.803622	0.421615	0.826752
WBGene00022721	2816.67	-0.146878	0.182807	-0.803457	0.421711	0.82684
WBGene00010138	43.911	0.343338	0.427381	0.803352	0.421771	0.82686
WBGene00194679	258.505	0.270453	0.336706	0.803234	0.42184	0.826894
WBGene00022886	35.3018	-0.284104	0.353781	-0.80305	0.421946	0.827004
WBGene00017203	24.1178	-0.330175	0.411234	-0.802889	0.422039	0.827087
WBGene00010227	2911.59	-0.165765	0.20649	-0.802776	0.422104	0.827116
WBGene00219229	99.6352	0.317172	0.395147	0.802668	0.422167	0.827139
WBGene00008050	193.384	0.262852	0.327578	0.802409	0.422316	0.827173
WBGene00008118	6749.24	-0.147997	0.184453	-0.802357	0.422347	0.827173
WBGene00009307	7712.96	-0.143187	0.178532	-0.802026	0.422538	0.827173
WBGene00010135	1505.56	-0.234886	0.292695	-0.802493	0.422268	0.827173
WBGene00012395	2298.02	0.163665	0.204054	0.802067	0.422514	0.827173
WBGene00013474	97.0842	0.343904	0.428686	0.802228	0.422421	0.827173
WBGene00198663	50.9407	0.340793	0.424911	0.802035	0.422533	0.827173
WBGene00001679	454.48	-0.26994	0.336625	-0.801903	0.422609	0.827214
WBGene00020920	628.758	0.250376	0.312305	0.801705	0.422724	0.827338
WBGene00002073	15620.7	-0.146452	0.182974	-0.800398	0.42348	0.827402
WBGene00002632	964.351	0.233637	0.291986	0.800167	0.423614	0.827402
WBGene00005938	32.1739	-0.325993	0.407478	-0.800025	0.423696	0.827402
WBGene00006152	78.8319	-0.342182	0.427734	-0.799989	0.423717	0.827402
WBGene00006463	4939.07	-0.155033	0.193532	-0.801072	0.42309	0.827402
WBGene00006473	11729.8	-0.116262	0.145184	-0.800785	0.423256	0.827402
WBGene00007744	1477.89	0.153393	0.19143	0.801302	0.422957	0.827402
WBGene00010434	146.563	0.333784	0.416914	0.800607	0.423359	0.827402
WBGene00013203	2100.41	-0.175638	0.219438	-0.800398	0.42348	0.827402
WBGene00014047	631.893	-0.295847	0.369649	-0.800346	0.42351	0.827402
WBGene00014174	25.8076	0.257804	0.32172	0.80133	0.422941	0.827402
WBGene00014569	1971.31	-0.23558	0.294026	-0.801221	0.423004	0.827402
WBGene00015591	3863.26	-0.161702	0.201796	-0.801314	0.42295	0.827402
WBGene00016407	529.811	-0.214243	0.267797	-0.800023	0.423698	0.827402
WBGene00019598	1320.28	0.177212	0.221466	0.800179	0.423607	0.827402
WBGene00020498	1469.66	0.166663	0.208041	0.801105	0.423071	0.827402
WBGene00021972	81.6295	0.34229	0.427604	0.800484	0.42343	0.827402
WBGene00022704	6699.72	-0.129538	0.161786	-0.800672	0.423322	0.827402
WBGene00220072	81.0717	0.32611	0.407133	0.800992	0.423136	0.827402
WBGene00019572	408.726	-0.211319	0.264216	-0.799795	0.42383	0.827523
WBGene00010585	553.288	0.258583	0.323384	0.799616	0.423934	0.827627
WBGene00018055	438.249	0.259034	0.324047	0.79937	0.424076	0.827727
WBGene00020554	63.3888	0.331761	0.415054	0.79932	0.424105	0.827727
WBGene00020860	171.869	-0.318444	0.398421	-0.799265	0.424136	0.827727
WBGene00001851	1237.12	0.18753	0.234804	0.798665	0.424484	0.828307
WBGene00019858	1331.85	-0.242137	0.303214	-0.798567	0.424541	0.828319
WBGene00017414	26.7568	0.257181	0.322095	0.798462	0.424602	0.828339
WBGene00006830	213.501	-0.305179	0.382283	-0.798308	0.424692	0.828356
WBGene00015586	201.049	0.263136	0.329656	0.798214	0.424746	0.828356
WBGene00020689	22.7503	0.262317	0.328641	0.798186	0.424763	0.828356
WBGene00000692	1938.07	-0.184176	0.230818	-0.797928	0.424912	0.828457
WBGene00175036	44.1198	0.341991	0.428602	0.797922	0.424916	0.828457
WBGene00005009	1771.71	0.141254	0.177108	0.797557	0.425128	0.82855
WBGene00008200	108.698	-0.329917	0.41373	-0.79742	0.425207	0.82855
WBGene00014505	38994.3	-0.178683	0.224045	-0.797535	0.42514	0.82855
WBGene00017161	2132.32	-0.156239	0.195949	-0.797344	0.425251	0.82855
WBGene00021607	43.6734	0.341196	0.427845	0.797475	0.425175	0.82855
WBGene00206362	1229.48	0.229006	0.287221	0.797316	0.425268	0.82855
WBGene00008979	662.511	0.2038	0.255677	0.797098	0.425394	0.828616
WBGene00015602	39.0522	0.272165	0.341452	0.797083	0.425403	0.828616
WBGene00201098	45.991	0.341686	0.428749	0.796937	0.425488	0.828683
WBGene00000051	139.705	-0.291744	0.366242	-0.796589	0.42569	0.828879
WBGene00021260	210.264	-0.308203	0.386884	-0.79663	0.425666	0.828879
WBGene00019532	56.2025	-0.336442	0.422405	-0.796491	0.425747	0.828891
WBGene00011643	33.9319	0.302839	0.38037	0.796168	0.425934	0.829158
WBGene00018593	143.244	0.329463	0.413882	0.796033	0.426013	0.829164
WBGene00020192	1471.36	0.224985	0.282649	0.795988	0.426039	0.829164
WBGene00016258	4184.14	-0.13563	0.170458	-0.795681	0.426217	0.829412
WBGene00010636	23.8443	0.24852	0.312442	0.795412	0.426374	0.829618
WBGene00003932	535.482	0.203365	0.255779	0.795082	0.426566	0.829629
WBGene00010255	25.5372	0.315962	0.397383	0.795107	0.426551	0.829629
WBGene00013869	457.526	0.226021	0.284284	0.795054	0.426582	0.829629
WBGene00019343	43.6044	0.33803	0.425037	0.795295	0.426442	0.829629
WBGene00012163	49.0605	-0.338152	0.425396	-0.794912	0.426665	0.829691
WBGene00004930	5153.69	-0.140473	0.17676	-0.794709	0.426783	0.829723
WBGene00009521	1227.82	0.172238	0.216729	0.794715	0.426779	0.829723
WBGene00007449	4018.91	-0.135913	0.171119	-0.79426	0.427044	0.830085
WBGene00015499	843.346	0.18456	0.232406	0.794128	0.427121	0.830085
WBGene00016855	33.4589	0.265888	0.33479	0.794194	0.427082	0.830085
WBGene00001135	58.7879	-0.34016	0.428569	-0.793712	0.427363	0.830401
WBGene00008993	118.798	-0.331082	0.417197	-0.793586	0.427436	0.830401
WBGene00011804	40.4901	0.3403	0.428799	0.793611	0.427422	0.830401
WBGene00001546	207.107	0.28477	0.359208	0.792772	0.427911	0.83054
WBGene00009901	178.586	0.331051	0.417453	0.793027	0.427762	0.83054
WBGene00010383	706.025	0.218072	0.274993	0.79301	0.427772	0.83054
WBGene00010704	314.631	0.276299	0.348303	0.793273	0.427619	0.83054
WBGene00013553	46564.2	0.109072	0.137531	0.793072	0.427736	0.83054
WBGene00019141	2278.69	-0.166008	0.209401	-0.792778	0.427907	0.83054
WBGene00022251	6773.54	-0.148055	0.186631	-0.793305	0.4276	0.83054
WBGene00195146	70.6051	-0.324104	0.408826	-0.792767	0.427914	0.83054
WBGene00001938	31789.4	0.0979928	0.123776	0.791694	0.428539	0.830831
WBGene00003400	27.0635	0.338029	0.427263	0.79115	0.428857	0.830831
WBGene00003849	880.885	0.230039	0.290367	0.792235	0.428224	0.830831
WBGene00004301	33.0078	0.29132	0.368028	0.791572	0.42861	0.830831
WBGene00006811	55.166	-0.338105	0.427298	-0.791262	0.428791	0.830831
WBGene00010012	1524.26	-0.140415	0.177398	-0.791527	0.428637	0.830831
WBGene00012219	1725.78	-0.166917	0.210813	-0.79178	0.428489	0.830831
WBGene00012760	34.0072	-0.339307	0.428717	-0.791447	0.428683	0.830831
WBGene00014203	1789.32	-0.199087	0.251506	-0.791577	0.428607	0.830831
WBGene00014694	40.6759	-0.254114	0.320942	-0.791774	0.428492	0.830831
WBGene00018194	76.2698	0.336377	0.424731	0.791977	0.428374	0.830831
WBGene00018211	41.5802	0.29453	0.372282	0.791149	0.428857	0.830831
WBGene00018431	2886.52	-0.16137	0.203978	-0.791116	0.428877	0.830831
WBGene00019982	33.672	-0.314732	0.397645	-0.791489	0.428659	0.830831
WBGene00220170	30.2229	0.299276	0.377795	0.792164	0.428265	0.830831
WBGene00235350	24.728	-0.245504	0.309973	-0.79202	0.428349	0.830831
WBGene00004155	244.321	-0.305684	0.386614	-0.79067	0.429137	0.831236
WBGene00022476	41.7379	-0.308894	0.390751	-0.790514	0.429228	0.831314
WBGene00004372	1316.19	-0.214877	0.271931	-0.790188	0.429418	0.831388
WBGene00018885	1305.72	-0.236366	0.299111	-0.79023	0.429393	0.831388
WBGene00020947	66.413	0.338719	0.428616	0.790263	0.429374	0.831388
WBGene00004078	17214.1	0.148409	0.187919	0.789751	0.429673	0.831435
WBGene00008655	57.8931	-0.333478	0.422337	-0.789603	0.42976	0.831435
WBGene00008699	29.375	-0.325995	0.412647	-0.790009	0.429523	0.831435
WBGene00015462	1644.2	0.12715	0.160971	0.78989	0.429592	0.831435
WBGene00018877	77.3457	0.332064	0.420478	0.789731	0.429685	0.831435
WBGene00045475	85.3504	0.338209	0.428364	0.789537	0.429798	0.831435
WBGene00196590	40.9265	0.3383	0.42842	0.789646	0.429735	0.831435
WBGene00000454	28.0625	-0.244672	0.310181	-0.788804	0.430227	0.831562
WBGene00000493	503.268	-0.283732	0.359528	-0.789177	0.430009	0.831562
WBGene00009946	1065.94	-0.165079	0.209259	-0.788875	0.430185	0.831562
WBGene00011796	24.5907	0.308287	0.390804	0.788853	0.430198	0.831562
WBGene00013431	3087.46	-0.122889	0.155806	-0.788728	0.430271	0.831562
WBGene00016573	632.21	0.20091	0.254705	0.788794	0.430232	0.831562
WBGene00020817	322.148	-0.230479	0.292064	-0.789137	0.430032	0.831562
WBGene00196820	44.0452	-0.327339	0.414931	-0.788901	0.43017	0.831562
WBGene00000245	337.915	0.318155	0.403517	0.788454	0.430431	0.831737
WBGene00007092	1965.27	-0.150383	0.190849	-0.78797	0.430714	0.831737
WBGene00011364	59.8643	-0.334846	0.42495	-0.787965	0.430717	0.831737
WBGene00013632	440.383	0.203998	0.258833	0.788144	0.430612	0.831737
WBGene00013950	40.4035	0.337789	0.428541	0.78823	0.430562	0.831737
WBGene00019810	175.232	-0.295496	0.375002	-0.787986	0.430705	0.831737
WBGene00020244	115.973	0.32134	0.40763	0.788313	0.430513	0.831737
Gene:WBGene00219678	210.468	0.290025	0.36874	0.786529	0.431557	0.832
WBGene00000080	4058.36	-0.131414	0.167342	-0.7853	0.432278	0.832
WBGene00000200	6408.7	-0.121065	0.153969	-0.786296	0.431694	0.832
WBGene00000917	1879.32	-0.126517	0.160941	-0.786112	0.431802	0.832
WBGene00001002	10328.2	0.111332	0.141677	0.785817	0.431975	0.832
WBGene00002026	5108.04	-0.214994	0.273361	-0.786485	0.431584	0.832
WBGene00005044	22.4726	0.29122	0.369912	0.787267	0.431125	0.832
WBGene00006641	249.074	0.311935	0.396533	0.786656	0.431483	0.832
WBGene00008088	41.6745	-0.319374	0.406267	-0.786118	0.431798	0.832
WBGene00008887	1791.62	-0.139107	0.177119	-0.785386	0.432227	0.832
WBGene00009330	14400.1	-0.139095	0.176971	-0.785974	0.431883	0.832
WBGene00010185	1981.35	-0.17324	0.220299	-0.786387	0.431641	0.832
WBGene00010831	65.5887	-0.329478	0.419493	-0.785418	0.432208	0.832
WBGene00013243	237.856	0.255819	0.325436	0.786079	0.431821	0.832
WBGene00013949	49.8444	0.328507	0.417122	0.787557	0.430956	0.832
WBGene00014826	1357.65	-0.176111	0.223694	-0.787284	0.431116	0.832
WBGene00015550	368.836	-0.2271	0.28867	-0.786713	0.43145	0.832
WBGene00015794	23.145	0.293691	0.373094	0.787179	0.431177	0.832
WBGene00017305	58.3419	0.337016	0.42822	0.787017	0.431272	0.832
WBGene00018416	1926.48	0.164052	0.208816	0.785626	0.432086	0.832
WBGene00020740	178.261	-0.295067	0.375663	-0.785455	0.432187	0.832
WBGene00021366	1018.57	-0.180064	0.228741	-0.787195	0.431168	0.832
WBGene00021882	727.791	-0.16753	0.213111	-0.786117	0.431799	0.832
WBGene00022298	267.61	0.274389	0.348843	0.786571	0.431533	0.832
WBGene00044423	503.243	-0.231376	0.294576	-0.785454	0.432187	0.832
WBGene00045175	2157.21	-0.155887	0.197977	-0.787398	0.431049	0.832
WBGene00206464	34.0151	0.334204	0.425508	0.785424	0.432205	0.832
WBGene00219729	51.3891	-0.2974	0.378169	-0.786422	0.43162	0.832
WBGene00009412	70.8859	-0.335348	0.427221	-0.784953	0.432481	0.832038
WBGene00011276	5194.14	-0.146192	0.186205	-0.785113	0.432387	0.832038
WBGene00016513	143.849	0.287152	0.365836	0.784919	0.432501	0.832038
WBGene00220049	432.938	-0.212372	0.270541	-0.784989	0.43246	0.832038
WBGene00001171	36.3177	-0.31665	0.404322	-0.783162	0.433532	0.832359
WBGene00001701	43.3552	0.329571	0.420398	0.783949	0.43307	0.832359
WBGene00003723	543.81	-0.21572	0.275376	-0.783366	0.433412	0.832359
WBGene00007386	2662.84	0.138134	0.176242	0.783775	0.433172	0.832359
WBGene00007691	200.663	0.319867	0.40799	0.784007	0.433036	0.832359
WBGene00008410	10762.4	-0.141095	0.180018	-0.783784	0.433167	0.832359
WBGene00009141	14246.7	0.156107	0.199087	0.784112	0.432975	0.832359
WBGene00011407	307.224	-0.260537	0.332467	-0.783649	0.433246	0.832359
WBGene00011795	27.1007	0.305537	0.389993	0.783442	0.433368	0.832359
WBGene00013095	1581.66	-0.137561	0.175646	-0.783173	0.433525	0.832359
WBGene00015803	1246.26	-0.180607	0.230383	-0.783942	0.433074	0.832359
WBGene00015890	157.71	0.330079	0.420886	0.784248	0.432895	0.832359
WBGene00016268	29.3422	-0.275791	0.352152	-0.78316	0.433533	0.832359
WBGene00018420	11285.5	0.126943	0.161924	0.783966	0.43306	0.832359
WBGene00018708	26.2386	-0.281847	0.359693	-0.783577	0.433288	0.832359
WBGene00018712	110.196	0.32211	0.411208	0.783327	0.433435	0.832359
WBGene00219434	34.1953	0.323651	0.413204	0.783272	0.433467	0.832359
WBGene00003750	1735.4	0.161763	0.20661	0.782938	0.433663	0.832511
Gene:WBGene00219590	131.976	0.28941	0.369926	0.782348	0.43401	0.832539
WBGene00000871	3036.2	-0.133573	0.170648	-0.782739	0.43378	0.832539
WBGene00001007	8720.02	-0.143941	0.184077	-0.781962	0.434237	0.832539
WBGene00001145	2532.19	-0.22456	0.28748	-0.781134	0.434724	0.832539
WBGene00001329	3396.4	0.150711	0.193277	0.779767	0.435528	0.832539
WBGene00001814	418.826	0.206153	0.263541	0.782242	0.434072	0.832539
WBGene00004246	197.394	0.266881	0.341903	0.780573	0.435054	0.832539
WBGene00004879	1551.38	0.15874	0.203025	0.781876	0.434288	0.832539
WBGene00005712	160.522	-0.322414	0.413024	-0.780617	0.435028	0.832539
WBGene00006592	693.837	-0.210686	0.269559	-0.781596	0.434452	0.832539
WBGene00007008	2251.88	0.1477	0.189331	0.780116	0.435323	0.832539
WBGene00007502	22.5312	-0.250548	0.320639	-0.781402	0.434566	0.832539
WBGene00007718	6756.53	-0.143585	0.1837	-0.781626	0.434435	0.832539
WBGene00008487	27.3375	0.267313	0.341716	0.782266	0.434058	0.832539
WBGene00010034	69.4623	-0.332923	0.42703	-0.779625	0.435612	0.832539
WBGene00010924	79.7764	0.32723	0.418714	0.781514	0.4345	0.832539
WBGene00011172	79.2438	-0.333265	0.427385	-0.779777	0.435522	0.832539
WBGene00011639	1718.25	0.169604	0.217335	0.780381	0.435167	0.832539
WBGene00011734	6551.08	-0.124308	0.15905	-0.781568	0.434468	0.832539
WBGene00013435	6209.99	-0.146483	0.18753	-0.781119	0.434733	0.832539
WBGene00014114	2683.3	0.136939	0.175502	0.780271	0.435231	0.832539
WBGene00015680	883.302	-0.228981	0.293304	-0.780696	0.434981	0.832539
WBGene00015745	2802.02	-0.145214	0.18607	-0.780426	0.43514	0.832539
WBGene00016053	24.0468	0.268087	0.343605	0.780218	0.435263	0.832539
WBGene00016844	3209.49	-0.157829	0.202426	-0.77969	0.435573	0.832539
WBGene00016988	157.147	-0.291455	0.373786	-0.779737	0.435546	0.832539
WBGene00017708	1566.64	-0.15813	0.202464	-0.781029	0.434785	0.832539
WBGene00018198	23.1337	-0.298883	0.382022	-0.782371	0.433997	0.832539
WBGene00018360	56.4262	-0.334068	0.427598	-0.781266	0.434646	0.832539
WBGene00018931	41.8318	0.314932	0.40289	0.781682	0.434402	0.832539
WBGene00019002	2346.69	-0.13939	0.178546	-0.780693	0.434983	0.832539
WBGene00019459	47.6876	0.328747	0.420701	0.781427	0.434551	0.832539
WBGene00019838	5401.18	-0.122056	0.156282	-0.780995	0.434806	0.832539
WBGene00020219	891.991	0.247735	0.317602	0.780016	0.435382	0.832539
WBGene00022486	138.088	-0.303181	0.387684	-0.782031	0.434196	0.832539
WBGene00022695	42.6039	0.300908	0.385824	0.779912	0.435443	0.832539
WBGene00044925	22.8368	-0.310302	0.396688	-0.782232	0.434078	0.832539
WBGene00077553	30.6767	0.251668	0.322329	0.780782	0.434931	0.832539
WBGene00005000	1693.79	-0.210574	0.270191	-0.779351	0.435773	0.8326
WBGene00010942	4231.85	-0.113417	0.145536	-0.779311	0.435797	0.8326
WBGene00022712	426.952	0.22749	0.291863	0.77944	0.435721	0.8326
WBGene00012697	714.646	-0.214247	0.275007	-0.779063	0.435943	0.832782
WBGene00045013	395.975	-0.26475	0.33987	-0.778973	0.435996	0.832786
WBGene00011299	2783.29	-0.138283	0.177552	-0.778834	0.436077	0.832845
WBGene00009191	2829.54	-0.177207	0.227565	-0.778713	0.436149	0.832884
WBGene00020398	3626.95	-0.1612	0.207056	-0.778534	0.436254	0.83289
WBGene00077756	88.6354	0.333655	0.428548	0.77857	0.436233	0.83289
WBGene00016438	324.537	0.241924	0.310816	0.77835	0.436362	0.833
WBGene00000201	6781.45	-0.102912	0.132395	-0.777312	0.436975	0.83331
WBGene00003587	5838.72	0.132108	0.169899	0.777571	0.436822	0.83331
WBGene00009312	23.2134	-0.267412	0.343861	-0.777676	0.43676	0.83331
WBGene00009996	13702.7	0.153798	0.197814	0.777487	0.436871	0.83331
WBGene00015346	7391.74	-0.10931	0.140576	-0.777587	0.436812	0.83331
WBGene00018357	1774.49	-0.167114	0.214993	-0.777298	0.436983	0.83331
WBGene00019871	655.828	0.200725	0.258185	0.777447	0.436895	0.83331
WBGene00020098	375.383	-0.249848	0.321272	-0.777683	0.436756	0.83331
WBGene00020913	65.2916	0.330378	0.424835	0.777661	0.436769	0.83331
WBGene00022815	58.6712	-0.33157	0.426668	-0.777115	0.437091	0.833418
WBGene00003581	2262.95	0.143027	0.184189	0.776522	0.437441	0.833441
WBGene00010458	3507.33	-0.129025	0.166102	-0.776782	0.437288	0.833441
WBGene00011044	1685.8	-0.139855	0.180014	-0.776916	0.437208	0.833441
WBGene00016166	7886.5	-0.124133	0.159865	-0.77649	0.43746	0.833441
WBGene00017149	26.5533	-0.276226	0.355681	-0.776613	0.437387	0.833441
WBGene00021938	4928.1	-0.152696	0.196647	-0.7765	0.437454	0.833441
WBGene00021956	12212.8	-0.128771	0.165816	-0.776587	0.437402	0.833441
WBGene00007858	1178.72	-0.210435	0.271107	-0.776204	0.437628	0.833454
WBGene00007897	22.3804	0.270485	0.348503	0.776133	0.43767	0.833454
WBGene00009688	17899.7	-0.0937885	0.120812	-0.776315	0.437563	0.833454
WBGene00014975	234.599	-0.271597	0.349859	-0.776303	0.43757	0.833454
WBGene00003231	7874.72	-0.167076	0.21538	-0.775727	0.43791	0.833757
WBGene00018269	2153.74	-0.148556	0.191515	-0.775691	0.437931	0.833757
WBGene00009742	22.9365	-0.29253	0.377253	-0.775421	0.438091	0.833898
WBGene00018860	380.773	-0.216373	0.279081	-0.775307	0.438159	0.833898
WBGene00045295	39.3436	0.290656	0.37487	0.775352	0.438132	0.833898
WBGene00011194	1577.85	0.176005	0.227073	0.775101	0.43828	0.834033
WBGene00000379	11915.2	-0.11864	0.15332	-0.773803	0.439047	0.834034
WBGene00000659	29.0429	-0.301598	0.389377	-0.774566	0.438596	0.834034
WBGene00006385	2676.37	-0.150507	0.19461	-0.773375	0.439301	0.834034
WBGene00007218	106.873	0.311049	0.401834	0.774074	0.438887	0.834034
WBGene00008996	78.5376	0.322659	0.416837	0.774065	0.438892	0.834034
WBGene00009650	4762.89	-0.151094	0.195249	-0.773851	0.439019	0.834034
WBGene00009881	5968.25	-0.132196	0.170896	-0.773544	0.439201	0.834034
WBGene00010305	4433.83	-0.116369	0.150467	-0.773381	0.439297	0.834034
WBGene00013216	272.867	-0.261679	0.337693	-0.7749	0.438399	0.834034
WBGene00015014	1194.41	-0.182944	0.236243	-0.774389	0.438701	0.834034
WBGene00015043	517.781	0.220237	0.284513	0.774084	0.438881	0.834034
WBGene00015819	5177.8	-0.166118	0.214576	-0.774169	0.438831	0.834034
WBGene00016562	2942.83	0.126145	0.162929	0.774234	0.438792	0.834034
WBGene00017487	77.0072	0.306765	0.396588	0.773511	0.43922	0.834034
WBGene00020026	5617.55	-0.115636	0.149376	-0.774123	0.438858	0.834034
WBGene00020331	54.2305	0.331252	0.427982	0.773987	0.438939	0.834034
WBGene00020819	1745.44	-0.154731	0.199867	-0.774166	0.438832	0.834034
WBGene00021379	1096.66	-0.204437	0.263865	-0.774779	0.438471	0.834034
WBGene00044297	64.9121	0.324942	0.420126	0.773439	0.439262	0.834034
WBGene00206538	60.5045	-0.328222	0.424107	-0.773912	0.438983	0.834034
WBGene00016460	479.878	-0.204907	0.265026	-0.773158	0.439429	0.834092
WBGene00022545	61.3523	-0.304855	0.394302	-0.77315	0.439433	0.834092
WBGene00021055	329.587	-0.236589	0.306116	-0.772874	0.439597	0.834306
WBGene00020690	266.291	-0.273694	0.354194	-0.772721	0.439687	0.83438
WBGene00007545	2066.84	-0.145025	0.187801	-0.772226	0.43998	0.83455
WBGene00020275	10880.8	0.101316	0.131182	0.772334	0.439917	0.83455
WBGene00020476	65.9262	0.328768	0.425707	0.772287	0.439944	0.83455
WBGene00022548	22.6455	-0.269261	0.348628	-0.772346	0.43991	0.83455
WBGene00001704	62.8786	0.322835	0.418276	0.771823	0.440219	0.834716
WBGene00013293	31.7184	0.274178	0.355275	0.771734	0.440272	0.834716
WBGene00014218	14951.4	0.137814	0.178577	0.771735	0.440271	0.834716
WBGene00020068	3322.6	0.139725	0.181019	0.771883	0.440184	0.834716
WBGene00002163	87.5407	-0.325083	0.42159	-0.771087	0.440656	0.834959
WBGene00008081	2611.74	-0.138846	0.180009	-0.771328	0.440512	0.834959
WBGene00009995	3231.12	-0.141071	0.182872	-0.771419	0.440458	0.834959
WBGene00010339	629.747	0.254374	0.32986	0.771158	0.440613	0.834959
WBGene00011986	7059.35	-0.146868	0.190446	-0.77118	0.4406	0.834959
WBGene00008203	27.8542	-0.288998	0.37502	-0.770619	0.440933	0.835387
WBGene00021857	5786.44	0.110912	0.14395	0.770487	0.441011	0.835438
WBGene00002068	25889.9	0.122987	0.159642	0.770392	0.441068	0.835449
WBGene00003177	3223.47	0.141403	0.183656	0.769933	0.44134	0.835868
WBGene00018101	88.2002	0.321507	0.417648	0.769804	0.441416	0.835916
WBGene00011976	2627.56	-0.132662	0.172449	-0.769287	0.441723	0.8364
WBGene00000412	51.975	0.319394	0.415291	0.769084	0.441843	0.836434
WBGene00011146	3441.12	0.150244	0.195347	0.769116	0.441824	0.836434
WBGene00015463	1939.07	0.144439	0.187829	0.768989	0.4419	0.836444
WBGene00000050	94.3713	0.32	0.416652	0.768027	0.442471	0.83653
WBGene00001942	14827.6	-0.131874	0.171749	-0.767832	0.442587	0.83653
WBGene00004028	2165.94	-0.126524	0.164724	-0.768098	0.442429	0.83653
WBGene00007100	1551.1	0.183918	0.239356	0.768386	0.442258	0.83653
WBGene00009802	39.1106	-0.24852	0.32334	-0.768602	0.44213	0.83653
WBGene00009810	71.0527	0.328225	0.427531	0.767722	0.442652	0.83653
WBGene00010677	7988.14	0.105487	0.137277	0.768423	0.442236	0.83653
WBGene00013189	1502.61	-0.149929	0.195082	-0.768545	0.442164	0.83653
WBGene00015138	137.026	0.299663	0.39005	0.768269	0.442327	0.83653
WBGene00016370	48.4869	-0.300475	0.391392	-0.767707	0.442661	0.83653
WBGene00016400	5237.98	-0.130231	0.16945	-0.76855	0.442161	0.83653
WBGene00021461	91.4487	0.329178	0.428199	0.768749	0.442042	0.83653
WBGene00044363	74.9109	-0.320217	0.417088	-0.767745	0.442639	0.83653
WBGene00044418	22.6319	0.264131	0.343977	0.767875	0.442562	0.83653
WBGene00012954	640.788	-0.18001	0.234521	-0.767566	0.442745	0.836592
Gene:WBGene00219619	168.42	-0.30783	0.402749	-0.764323	0.444675	0.83667
Gene:WBGene00219709	1465.29	-0.17806	0.233053	-0.764034	0.444847	0.83667
WBGene00000047	111.831	0.317839	0.414484	0.76683	0.443183	0.83667
WBGene00000158	2963.18	-0.142231	0.1856	-0.76633	0.44348	0.83667
WBGene00000421	4457.06	-0.110921	0.144779	-0.766142	0.443592	0.83667
WBGene00000518	272.906	-0.280437	0.367219	-0.763678	0.445059	0.83667
WBGene00000611	254.681	0.235908	0.307583	0.766972	0.443098	0.83667
WBGene00001251	268.025	0.274281	0.359394	0.763177	0.445358	0.83667
WBGene00002182	578.134	0.24283	0.317116	0.765744	0.443829	0.83667
WBGene00003040	2584.49	0.19081	0.249985	0.763286	0.445293	0.83667
WBGene00003796	7566.71	0.114359	0.14935	0.765711	0.443848	0.83667
WBGene00004243	4889.87	-0.140842	0.183678	-0.766786	0.443209	0.83667
WBGene00005971	25.8928	0.25997	0.339935	0.764764	0.444412	0.83667
WBGene00006632	50.453	-0.319077	0.417191	-0.764823	0.444377	0.83667
WBGene00006637	22.519	0.304911	0.398405	0.765329	0.444076	0.83667
WBGene00006979	56.1868	0.326098	0.426137	0.765244	0.444126	0.83667
WBGene00007551	127.992	0.326448	0.42783	0.763033	0.445444	0.83667
WBGene00008054	24.1501	0.314072	0.409356	0.767233	0.442943	0.83667
WBGene00008211	2868.1	-0.164131	0.214448	-0.765364	0.444055	0.83667
WBGene00009274	3598.95	-0.13742	0.17955	-0.76536	0.444057	0.83667
WBGene00009608	69.367	-0.313089	0.409806	-0.763993	0.444872	0.83667
WBGene00010944	113.452	0.287729	0.376369	0.764485	0.444578	0.83667
WBGene00011232	944.035	-0.148976	0.195118	-0.763518	0.445155	0.83667
WBGene00011395	24.6305	0.24766	0.324371	0.763508	0.44516	0.83667
WBGene00011448	22.2527	0.220728	0.288695	0.764571	0.444527	0.83667
WBGene00011908	1566.59	0.146769	0.192185	0.763686	0.445054	0.83667
WBGene00012220	3287.56	-0.168012	0.219725	-0.764648	0.444481	0.83667
WBGene00012804	3630.71	0.118731	0.155214	0.764951	0.444301	0.83667
WBGene00013091	163.177	0.320779	0.419286	0.76506	0.444236	0.83667
WBGene00013250	1386.03	-0.178079	0.233324	-0.763227	0.445328	0.83667
WBGene00013348	1176	-0.165532	0.21699	-0.762857	0.445549	0.83667
WBGene00015250	152.162	-0.318335	0.416245	-0.764777	0.444404	0.83667
WBGene00015842	4070.55	-0.18147	0.236949	-0.765863	0.443758	0.83667
WBGene00016553	84.2433	0.311304	0.406337	0.766124	0.443602	0.83667
WBGene00017018	59.2768	-0.310872	0.405358	-0.766906	0.443138	0.83667
WBGene00017513	177.567	0.301611	0.393405	0.766667	0.443279	0.83667
WBGene00017681	65.4561	0.321841	0.420555	0.765277	0.444106	0.83667
WBGene00017815	85.4537	0.32587	0.426493	0.764068	0.444827	0.83667
WBGene00018007	6783.3	-0.115107	0.150718	-0.763724	0.445032	0.83667
WBGene00018261	39.7844	-0.327449	0.428215	-0.764684	0.44446	0.83667
WBGene00018328	5858.31	-0.115869	0.151555	-0.764533	0.44455	0.83667
WBGene00018427	4254.75	-0.148119	0.193436	-0.765729	0.443837	0.83667
WBGene00019578	166.256	0.320495	0.418074	0.766598	0.44332	0.83667
WBGene00020263	6487.33	-0.14338	0.187606	-0.76426	0.444712	0.83667
WBGene00020823	10820.7	-0.165451	0.216448	-0.764389	0.444636	0.83667
WBGene00022128	1273.19	-0.170164	0.222998	-0.763072	0.445421	0.83667
WBGene00022273	3395.43	-0.162461	0.211732	-0.767292	0.442908	0.83667
WBGene00044380	55.4017	-0.327862	0.428276	-0.765538	0.443951	0.83667
WBGene00044441	35.095	0.25667	0.334638	0.767007	0.443077	0.83667
WBGene00044694	232.84	0.285584	0.372334	0.767012	0.443075	0.83667
WBGene00077769	43.0783	0.323923	0.424552	0.762975	0.445478	0.83667
WBGene00195250	63.1667	0.308419	0.404154	0.763123	0.44539	0.83667
WBGene00201207	26.8681	0.324441	0.425282	0.762883	0.445533	0.83667
WBGene00206513	86.6347	0.328131	0.428792	0.765246	0.444125	0.83667
WBGene00019406	22.747	0.256897	0.336895	0.762544	0.445735	0.836924
WBGene00220062	93.8134	-0.326399	0.428258	-0.762154	0.445968	0.837265
WBGene00007140	84.9703	0.32469	0.426231	0.76177	0.446197	0.837428
WBGene00007975	3964.98	0.12191	0.160003	0.76192	0.446108	0.837428
WBGene00022736	192.72	-0.291862	0.383146	-0.761751	0.446209	0.837428
WBGene00000625	55.2976	-0.300111	0.394167	-0.76138	0.44643	0.837537
WBGene00003405	4874.98	-0.141621	0.185967	-0.761538	0.446336	0.837537
WBGene00007733	552.377	-0.200412	0.263296	-0.761165	0.446558	0.837537
WBGene00013275	131.84	-0.324565	0.426379	-0.761212	0.446531	0.837537
WBGene00016019	3733.65	0.127111	0.166953	0.761356	0.446445	0.837537
WBGene00044977	246.037	-0.248385	0.326333	-0.761139	0.446574	0.837537
WBGene00010259	2798.36	-0.142948	0.187866	-0.7609	0.446717	0.837709
WBGene00001691	24.061	-0.248338	0.326433	-0.760764	0.446798	0.837749
WBGene00003214	10300.3	-0.117747	0.154967	-0.759818	0.447363	0.837749
WBGene00009245	3914.42	0.113246	0.149071	0.759683	0.447444	0.837749
WBGene00009914	24.2498	0.246825	0.324755	0.760035	0.447234	0.837749
WBGene00010932	35.4056	-0.291208	0.382998	-0.760338	0.447052	0.837749
WBGene00013619	49.8682	-0.325405	0.428278	-0.759799	0.447375	0.837749
WBGene00016330	329.976	0.217852	0.286773	0.759664	0.447455	0.837749
WBGene00018909	5032.41	-0.113378	0.149077	-0.760532	0.446937	0.837749
WBGene00022580	4574.63	-0.115696	0.152289	-0.759711	0.447427	0.837749
WBGene00044225	31.621	0.324986	0.427537	0.760134	0.447174	0.837749
WBGene00044245	102.625	-0.326047	0.428828	-0.760323	0.447062	0.837749
WBGene00077658	154.686	-0.274826	0.361685	-0.75985	0.447344	0.837749
WBGene00189932	1641.1	-0.269173	0.354241	-0.759858	0.447339	0.837749
WBGene00201111	27.4392	-0.312404	0.411218	-0.759704	0.447432	0.837749
WBGene00005620	164.344	-0.291041	0.383171	-0.75956	0.447518	0.83777
WBGene00003009	6204.39	-0.114738	0.15108	-0.759452	0.447582	0.837775
WBGene00011036	5001.96	-0.145896	0.192124	-0.759385	0.447622	0.837775
WBGene00000115	4856.81	0.125074	0.164872	0.758612	0.448084	0.837784
WBGene00004385	1119.83	-0.177823	0.234322	-0.758882	0.447923	0.837784
WBGene00010286	2940.17	-0.184641	0.243532	-0.758177	0.448345	0.837784
WBGene00011237	10012.4	0.121918	0.16063	0.759	0.447852	0.837784
WBGene00011591	709.87	0.21188	0.27949	0.758092	0.448396	0.837784
WBGene00013426	130.094	0.303158	0.399687	0.75849	0.448158	0.837784
WBGene00015915	5007.63	-0.125797	0.165848	-0.758507	0.448148	0.837784
WBGene00016111	449.695	-0.22611	0.297819	-0.759222	0.44772	0.837784
WBGene00017654	315.065	0.224893	0.29661	0.758212	0.448324	0.837784
WBGene00019116	42.261	-0.298158	0.393242	-0.758204	0.448329	0.837784
WBGene00019945	751.89	-0.234817	0.309742	-0.758106	0.448388	0.837784
WBGene00020343	77.1104	0.321897	0.424398	0.758481	0.448163	0.837784
WBGene00020439	24.1208	-0.285203	0.376151	-0.758216	0.448322	0.837784
WBGene00021365	3022.82	0.111931	0.14749	0.75891	0.447906	0.837784
WBGene00219915	79.2673	-0.301322	0.397437	-0.758163	0.448353	0.837784
WBGene00016841	302.868	-0.24448	0.322608	-0.757825	0.448556	0.837987
WBGene00008832	1596.67	0.148136	0.195499	0.757733	0.448611	0.837995
WBGene00014245	125.33	0.290178	0.383098	0.757451	0.44878	0.838138
WBGene00021036	727.699	-0.20749	0.273938	-0.757433	0.44879	0.838138
WBGene00011969	8886.7	0.120588	0.159288	0.757043	0.449024	0.838192
WBGene00022090	47.6584	-0.312929	0.413343	-0.757069	0.449009	0.838192
WBGene00022479	87.4457	0.319433	0.421857	0.757207	0.448926	0.838192
WBGene00201964	23.0923	-0.30339	0.400632	-0.757279	0.448883	0.838192
WBGene00010851	119.973	0.28894	0.381759	0.756865	0.449131	0.838295
WBGene00006519	14899.5	-0.121406	0.160429	-0.756754	0.449197	0.838304
WBGene00017744	4903.05	-0.150843	0.199346	-0.756687	0.449238	0.838304
WBGene00002042	1997.35	-0.179722	0.237686	-0.756132	0.44957	0.838646
WBGene00012124	28.1832	0.280388	0.370823	0.756124	0.449575	0.838646
WBGene00044631	1457.69	0.225988	0.298812	0.75629	0.449475	0.838646
WBGene00013586	62.4463	0.320537	0.42397	0.756038	0.449627	0.838647
WBGene00004830	259.292	-0.289868	0.383491	-0.755866	0.44973	0.838743
WBGene00015252	47.5349	-0.319792	0.423155	-0.755733	0.449809	0.838796
WBGene00015960	32.1491	0.319256	0.422624	0.755414	0.450001	0.839058
WBGene00004040	1722.44	-0.131332	0.173995	-0.7548	0.450369	0.839439
WBGene00008034	52136.1	0.12781	0.169288	0.754984	0.450258	0.839439
WBGene00008436	391.378	0.244314	0.32372	0.754709	0.450424	0.839439
WBGene00015327	13243.7	-0.135496	0.179549	-0.754645	0.450462	0.839439
WBGene00019337	26.1425	0.308897	0.409258	0.754774	0.450385	0.839439
WBGene00004880	1338.02	0.188675	0.250084	0.754446	0.450581	0.839465
WBGene00010838	197.894	-0.265826	0.35242	-0.754288	0.450676	0.839465
WBGene00012602	3595.87	-0.146899	0.194754	-0.75428	0.450681	0.839465
WBGene00016903	264.465	-0.290316	0.38489	-0.754284	0.450679	0.839465
WBGene00021307	59.7144	0.320061	0.424401	0.754148	0.45076	0.839517
WBGene00001463	143.393	-0.29921	0.397221	-0.753258	0.451295	0.839738
WBGene00001607	26228.7	-0.146788	0.194827	-0.753431	0.451191	0.839738
WBGene00008434	1811.51	0.159887	0.212122	0.753749	0.451	0.839738
WBGene00009297	75.7231	0.300646	0.399049	0.753405	0.451207	0.839738
WBGene00009993	14546.4	-0.11463	0.152184	-0.753231	0.451311	0.839738
WBGene00015035	43.0042	0.320538	0.42552	0.753286	0.451278	0.839738
WBGene00021253	359.276	-0.306331	0.406424	-0.753723	0.451015	0.839738
WBGene00021634	1646.69	0.152074	0.201909	0.753181	0.451341	0.839738
WBGene00044917	176.062	-0.283378	0.376179	-0.753305	0.451267	0.839738
WBGene00006773	4090.93	0.113025	0.150108	0.752956	0.451476	0.839851
WBGene00019608	5709.77	0.121757	0.161716	0.752909	0.451505	0.839851
WBGene00006568	6118.29	-0.135699	0.180261	-0.752792	0.451575	0.839886
WBGene00000889	7310.95	-0.126862	0.168579	-0.752535	0.45173	0.839959
WBGene00007270	912.305	-0.179455	0.238487	-0.75247	0.451768	0.839959
WBGene00018023	41.1671	-0.307258	0.408313	-0.752507	0.451746	0.839959
WBGene00014025	10607.4	-0.109306	0.145291	-0.752325	0.451855	0.840026
WBGene00003911	1437.36	0.182741	0.242999	0.752024	0.452037	0.840127
WBGene00008890	247.652	0.298417	0.396887	0.751893	0.452115	0.840127
WBGene00022773	1697.71	-0.159958	0.212739	-0.751899	0.452112	0.840127
WBGene00043994	277.423	0.25204	0.335184	0.751945	0.452084	0.840127
WBGene00020006	447.903	0.270483	0.359799	0.751762	0.452194	0.840178
WBGene00010676	4920.55	0.111496	0.148358	0.751535	0.452331	0.840329
WBGene00021814	118.217	-0.317004	0.421853	-0.751456	0.452378	0.840329
WBGene00001309	6542.65	-0.157491	0.209624	-0.751304	0.45247	0.840329
WBGene00010565	1334.81	0.171802	0.228756	0.751029	0.452635	0.840329
WBGene00016244	5639.69	0.115256	0.153435	0.751167	0.452552	0.840329
WBGene00019663	349.933	0.268377	0.357322	0.751079	0.452605	0.840329
WBGene00020949	2089.36	-0.131511	0.175073	-0.751179	0.452545	0.840329
WBGene00000226	2005.58	-0.128762	0.171508	-0.750763	0.452795	0.840479
WBGene00006537	28182.6	-0.120039	0.15992	-0.750619	0.452882	0.840479
WBGene00009757	50.4897	-0.318133	0.423864	-0.750554	0.452921	0.840479
WBGene00044257	192.196	0.308895	0.411496	0.750665	0.452854	0.840479
WBGene00002000	6359.52	0.136265	0.181647	0.750164	0.453156	0.840748
WBGene00006518	2780.1	0.131208	0.17495	0.749971	0.453272	0.840748
WBGene00010155	295.66	0.267016	0.356012	0.750021	0.453242	0.840748
WBGene00019011	7931.08	0.134073	0.178744	0.750088	0.453202	0.840748
WBGene00044609	2051	-0.133287	0.177749	-0.749859	0.45334	0.840778
WBGene00003057	48.3245	-0.291447	0.388748	-0.749706	0.453432	0.840821
WBGene00235306	117.955	0.312624	0.417026	0.74965	0.453466	0.840821
WBGene00194742	118.142	0.285794	0.381397	0.749335	0.453655	0.841077
WBGene00000301	35318.2	0.185162	0.247592	0.74785	0.454551	0.841147
WBGene00000427	553.822	0.22772	0.304511	0.747823	0.454567	0.841147
WBGene00001762	219.229	-0.281789	0.376574	-0.748295	0.454282	0.841147
WBGene00003927	8761.33	-0.115218	0.153867	-0.748813	0.45397	0.841147
WBGene00004803	1316.6	-0.159528	0.213236	-0.748129	0.454382	0.841147
WBGene00007047	509.158	0.248971	0.332849	0.747999	0.454461	0.841147
WBGene00008259	103.567	-0.309583	0.413968	-0.747841	0.454556	0.841147
WBGene00009153	183.723	0.270086	0.360772	0.748632	0.454079	0.841147
WBGene00012967	49.2408	-0.317542	0.424391	-0.748229	0.454322	0.841147
WBGene00014086	11286.3	-0.101986	0.136207	-0.74876	0.454002	0.841147
WBGene00016061	1286.41	-0.170318	0.227624	-0.748241	0.454315	0.841147
WBGene00016158	2903.37	0.123841	0.165578	0.747929	0.454503	0.841147
WBGene00016916	210.415	0.247163	0.330209	0.748503	0.454157	0.841147
WBGene00017611	1875.06	-0.238181	0.318087	-0.748792	0.453982	0.841147
WBGene00018077	254.619	0.26051	0.347755	0.749118	0.453786	0.841147
WBGene00019444	48.8014	-0.281926	0.376502	-0.748802	0.453977	0.841147
WBGene00044354	35.5558	0.29659	0.395954	0.749051	0.453826	0.841147
WBGene00004216	118.333	-0.313994	0.420005	-0.747597	0.454703	0.841276
WBGene00013331	83.5114	0.320073	0.428219	0.747451	0.454792	0.841276
WBGene00019633	367.872	-0.221033	0.29575	-0.747366	0.454842	0.841276
WBGene00044438	327.678	-0.229143	0.306563	-0.747458	0.454787	0.841276
WBGene00019069	41.4539	-0.313234	0.419212	-0.747197	0.454944	0.841369
WBGene00009180	55657.3	0.167743	0.224576	0.746932	0.455105	0.84157
WBGene00016888	5764.59	0.121295	0.162428	0.746764	0.455206	0.841663
WBGene00249817	57.9657	-0.318423	0.426477	-0.746636	0.455283	0.841711
WBGene00001478	141.013	-0.276649	0.370751	-0.746186	0.455555	0.841753
WBGene00008422	1568.14	0.124357	0.166616	0.746367	0.455446	0.841753
WBGene00015007	8940.56	-0.116008	0.155452	-0.746264	0.455508	0.841753
WBGene00015355	25737.6	-0.144033	0.193029	-0.746172	0.455563	0.841753
WBGene00175030	7381.78	-0.115679	0.155023	-0.746204	0.455544	0.841753
WBGene00020753	45.4715	-0.319741	0.428563	-0.746077	0.455621	0.841763
WBGene00000763	8497	0.160793	0.215579	0.745865	0.455749	0.841897
WBGene00014154	245.85	-0.242323	0.324922	-0.745787	0.455796	0.841897
WBGene00002031	514.408	0.219868	0.295104	0.74505	0.456241	0.841961
WBGene00002148	3542.84	0.135438	0.181797	0.744994	0.456275	0.841961
WBGene00011242	4425.13	-0.125927	0.168931	-0.745436	0.456008	0.841961
WBGene00013401	39.0704	-0.279855	0.375456	-0.745373	0.456046	0.841961
WBGene00015016	199.336	0.290424	0.389776	0.745106	0.456208	0.841961
WBGene00016154	4940.8	-0.127444	0.171021	-0.745199	0.456151	0.841961
WBGene00016447	127.466	-0.318851	0.428101	-0.744803	0.456391	0.841961
WBGene00018610	4213.97	-0.122071	0.163891	-0.744834	0.456372	0.841961
WBGene00018822	98.7215	-0.314132	0.421771	-0.744793	0.456397	0.841961
WBGene00020011	3115.16	0.173685	0.233154	0.744939	0.456308	0.841961
WBGene00021328	60.7977	-0.313679	0.420745	-0.745533	0.45595	0.841961
WBGene00000546	295.711	-0.259076	0.348157	-0.744137	0.456794	0.842017
WBGene00001561	6079.03	0.173684	0.233378	0.744219	0.456744	0.842017
WBGene00002272	1950.81	-0.237594	0.319672	-0.743244	0.457334	0.842017
WBGene00003412	313.54	-0.246028	0.3305	-0.744412	0.456627	0.842017
WBGene00003548	49.8811	-0.311039	0.418217	-0.743727	0.457041	0.842017
WBGene00003704	109.288	0.316916	0.426066	0.74382	0.456985	0.842017
WBGene00003734	42.4762	0.316404	0.425901	0.742906	0.457539	0.842017
WBGene00006657	71.0825	0.307045	0.412934	0.743567	0.457138	0.842017
WBGene00007431	159.25	-0.292424	0.393494	-0.743147	0.457393	0.842017
WBGene00007644	10532.6	-0.136696	0.183977	-0.743007	0.457477	0.842017
WBGene00009276	1832.92	-0.171106	0.230006	-0.74392	0.456925	0.842017
WBGene00010775	56.1032	0.316619	0.425897	0.743416	0.45723	0.842017
WBGene00011275	3785.46	-0.137596	0.184894	-0.74419	0.456762	0.842017
WBGene00014112	3342.73	0.116469	0.156641	0.743545	0.457152	0.842017
WBGene00015310	5248.96	0.122095	0.164167	0.743726	0.457042	0.842017
WBGene00015464	783.134	-0.205818	0.277057	-0.742871	0.45756	0.842017
WBGene00017286	1981.87	0.160479	0.215665	0.74411	0.45681	0.842017
WBGene00017754	148.776	0.306304	0.412031	0.743399	0.45724	0.842017
WBGene00018757	577.142	0.214409	0.288581	0.742975	0.457497	0.842017
WBGene00021051	806.556	0.172724	0.232473	0.742987	0.45749	0.842017
WBGene00219888	87.9115	0.315029	0.423234	0.744338	0.456672	0.842017
WBGene00235090	23.5091	0.299039	0.402497	0.742959	0.457506	0.842017
WBGene00017547	1770.51	-0.136553	0.183869	-0.742668	0.457683	0.842148
WBGene00000480	6252.44	-0.111136	0.149717	-0.742309	0.4579	0.842287
WBGene00013905	116.657	-0.317154	0.42723	-0.74235	0.457875	0.842287
WBGene00013917	1099.97	0.182293	0.245582	0.742289	0.457912	0.842287
WBGene00003931	553.652	0.228518	0.307957	0.742046	0.45806	0.842463
WBGene00006792	51.6856	-0.30699	0.413931	-0.741644	0.458303	0.842721
WBGene00021703	125.991	0.317851	0.428569	0.741658	0.458295	0.842721
WBGene00003657	7621.12	-0.195749	0.264128	-0.741114	0.458624	0.842943
WBGene00004201	4142.63	-0.111335	0.150281	-0.740849	0.458785	0.842943
WBGene00007028	3777.3	0.124971	0.168646	0.741025	0.458678	0.842943
WBGene00008223	35.5212	0.262721	0.354573	0.74095	0.458724	0.842943
WBGene00012811	135.283	0.299444	0.404174	0.740879	0.458767	0.842943
WBGene00017730	178.831	0.281742	0.380192	0.741053	0.458662	0.842943
WBGene00020039	307.151	0.303741	0.409821	0.741154	0.4586	0.842943
WBGene00011287	24.1107	-0.305499	0.412421	-0.740746	0.458848	0.842965
WBGene00000677	461.569	-0.181148	0.244683	-0.74034	0.459094	0.843054
WBGene00004173	155.165	-0.262331	0.354331	-0.740356	0.459084	0.843054
WBGene00013190	50.6544	-0.306341	0.413793	-0.740325	0.459103	0.843054
WBGene00013558	2351.15	-0.148279	0.200255	-0.740451	0.459026	0.843054
WBGene00004281	225.592	0.256399	0.346855	0.739213	0.459778	0.84347
WBGene00006065	54.8598	0.297941	0.403205	0.738932	0.459948	0.84347
WBGene00008646	1408.13	0.136916	0.185283	0.738955	0.459934	0.84347
WBGene00008794	66.7372	-0.30299	0.409598	-0.739723	0.459468	0.84347
WBGene00009470	29.934	0.264377	0.35744	0.739638	0.45952	0.84347
WBGene00011886	2263.32	-0.150328	0.203247	-0.739631	0.459524	0.84347
WBGene00013934	135.391	0.294641	0.398483	0.739408	0.45966	0.84347
WBGene00015396	32.7776	-0.291225	0.394037	-0.739081	0.459858	0.84347
WBGene00017749	4972.55	-0.123042	0.166472	-0.739116	0.459837	0.84347
WBGene00020496	2518.81	0.16888	0.228528	0.73899	0.459913	0.84347
WBGene00021309	179.857	-0.25124	0.339815	-0.739344	0.459698	0.84347
WBGene00195240	82.1313	0.305524	0.413157	0.739486	0.459612	0.84347
WBGene00007583	141.711	0.289287	0.39163	0.738676	0.460104	0.843472
WBGene00009124	2614.31	-0.115365	0.156169	-0.738718	0.460078	0.843472
WBGene00012020	15733.1	-0.148199	0.200591	-0.738814	0.46002	0.843472
WBGene00021990	23.7046	-0.290339	0.3931	-0.73859	0.460156	0.843473
WBGene00021435	62.8144	0.311818	0.422389	0.738226	0.460377	0.843784
WBGene00008412	2179.83	-0.163162	0.221053	-0.738113	0.460446	0.843816
WBGene00008269	29.6744	-0.282235	0.382573	-0.737728	0.460679	0.844148
WBGene00021974	69.9769	-0.315758	0.428062	-0.737645	0.46073	0.844148
WBGene00013094	8392.16	-0.135209	0.183361	-0.737392	0.460884	0.844252
WBGene00018189	315.558	0.268548	0.364192	0.737382	0.46089	0.844252
WBGene00020085	44.7077	0.297198	0.403129	0.737229	0.460983	0.844327
WBGene00009048	819.946	-0.216563	0.293828	-0.737039	0.461098	0.844361
WBGene00011941	1550.48	0.14196	0.192656	0.736859	0.461208	0.844361
WBGene00013156	1660.83	0.152343	0.206728	0.736926	0.461167	0.844361
WBGene00014243	3752.44	-0.117936	0.160049	-0.736874	0.461199	0.844361
WBGene00009005	59.4695	0.308337	0.418719	0.736381	0.461499	0.844704
WBGene00077725	24.7936	0.268262	0.364268	0.73644	0.461463	0.844704
WBGene00003950	9181.81	-0.122362	0.166212	-0.736184	0.461619	0.844798
WBGene00199948	47.0655	-0.313211	0.425485	-0.736126	0.461654	0.844798
Gene:WBGene00219756	202.412	-0.30554	0.415488	-0.735375	0.462111	0.844948
WBGene00010235	32.6978	0.249431	0.338999	0.735787	0.46186	0.844948
WBGene00014249	7168.94	-0.140231	0.190693	-0.735372	0.462113	0.844948
WBGene00015483	846.886	0.159928	0.217484	0.735358	0.462122	0.844948
WBGene00016259	31.1199	0.275873	0.375038	0.735588	0.461982	0.844948
WBGene00017810	49.107	0.294651	0.400715	0.735313	0.462149	0.844948
WBGene00018893	5241.37	-0.0991754	0.134835	-0.73553	0.462017	0.844948
WBGene00022152	1663.44	0.138025	0.187637	0.735596	0.461977	0.844948
WBGene00000953	164.852	-0.308776	0.420245	-0.734752	0.462491	0.845087
WBGene00004276	2902.81	0.179613	0.244414	0.734872	0.462417	0.845087
WBGene00010825	254.724	-0.269294	0.366546	-0.73468	0.462535	0.845087
WBGene00017147	178.248	0.264813	0.360416	0.734741	0.462497	0.845087
WBGene00020363	1623.22	-0.204445	0.278153	-0.735008	0.462334	0.845087
WBGene00021784	2203.08	-0.126418	0.172062	-0.734724	0.462508	0.845087
WBGene00001393	9977.92	0.146664	0.199821	0.733978	0.462962	0.845301
WBGene00008557	62.6236	-0.309294	0.421287	-0.734163	0.462849	0.845301
WBGene00012439	70.9236	-0.310577	0.423101	-0.734048	0.46292	0.845301
WBGene00021319	951.104	0.169891	0.23144	0.734061	0.462912	0.845301
WBGene00021555	2281.79	-0.154958	0.211028	-0.7343	0.462766	0.845301
WBGene00199267	27.4071	0.311911	0.424922	0.734044	0.462922	0.845301
WBGene00004349	129.61	-0.27326	0.372606	-0.733376	0.463329	0.845433
WBGene00008401	23.7316	0.271089	0.369558	0.733549	0.463224	0.845433
WBGene00021133	11882.9	-0.122032	0.166403	-0.733351	0.463344	0.845433
WBGene00021576	3810.02	0.19908	0.27141	0.733502	0.463252	0.845433
WBGene00022457	1242.86	-0.172757	0.235455	-0.733714	0.463123	0.845433
WBGene00220080	28.4423	0.28274	0.385459	0.733515	0.463244	0.845433
WBGene00010268	22.0979	-0.256404	0.349854	-0.732889	0.463626	0.845853
WBGene00011017	2553.21	-0.131273	0.179171	-0.732671	0.463759	0.846001
WBGene00001574	7366.91	-0.104395	0.142522	-0.732483	0.463874	0.846116
WBGene00021952	2971.02	-0.13924	0.190146	-0.732278	0.463999	0.846249
WBGene00008432	93.456	-0.311674	0.425678	-0.732183	0.464057	0.84626
WBGene00004369	668.655	0.174168	0.237998	0.731804	0.464288	0.846487
WBGene00008693	63.6353	-0.312946	0.427681	-0.731726	0.464336	0.846487
WBGene00219857	43.0729	0.31087	0.424765	0.731864	0.464252	0.846487
WBGene00010912	2430.28	-0.142579	0.194921	-0.731473	0.46449	0.846663
WBGene00018625	2751.77	0.114137	0.156054	0.731398	0.464536	0.846663
WBGene00000468	362.529	0.205833	0.281597	0.730949	0.464811	0.846691
WBGene00003078	381.508	-0.215672	0.295037	-0.731	0.464779	0.846691
WBGene00008496	23.3762	-0.297756	0.407297	-0.731053	0.464747	0.846691
WBGene00019577	70.0545	0.31309	0.428315	0.730981	0.464791	0.846691
WBGene00045277	46.5004	-0.31247	0.427414	-0.731072	0.464735	0.846691
WBGene00010559	110.176	-0.312131	0.427187	-0.730665	0.464984	0.846723
WBGene00012457	2286.93	-0.178104	0.243702	-0.730826	0.464886	0.846723
WBGene00022576	241.858	0.260242	0.356157	0.730694	0.464966	0.846723
WBGene00002196	16891.2	-0.0932051	0.127637	-0.730235	0.465247	0.84692
WBGene00012319	8593.86	-0.118913	0.162826	-0.730308	0.465202	0.84692
WBGene00022314	507.692	-0.22862	0.313073	-0.730245	0.46524	0.84692
WBGene00006381	5680.01	0.122812	0.168219	0.730069	0.465348	0.84701
WBGene00001044	804.204	-0.160866	0.220437	-0.72976	0.465537	0.847071
WBGene00011320	6454.08	-0.136667	0.187273	-0.729771	0.46553	0.847071
WBGene00013151	1558.6	-0.124286	0.170283	-0.729878	0.465465	0.847071
WBGene00000380	19735	-0.105682	0.144849	-0.729603	0.465633	0.847096
WBGene00015637	25.974	-0.280585	0.384591	-0.729568	0.465654	0.847096
WBGene00004091	2224.81	-0.13799	0.189171	-0.729447	0.465729	0.847137
WBGene00005904	216.194	-0.276847	0.379626	-0.729261	0.465842	0.847189
WBGene00019272	325.956	-0.272639	0.373872	-0.72923	0.465861	0.847189
WBGene00004914	10257.2	-0.112981	0.154996	-0.72893	0.466044	0.847228
WBGene00007587	4704.14	-0.122578	0.16818	-0.728846	0.466096	0.847228
WBGene00011243	28.0523	-0.292516	0.401379	-0.728778	0.466137	0.847228
WBGene00020798	198.961	0.236863	0.325016	0.728772	0.466141	0.847228
WBGene00021629	4165.7	0.172244	0.23625	0.729076	0.465955	0.847228
WBGene00001827	4264.97	-0.117392	0.161104	-0.728674	0.466201	0.847239
WBGene00008266	771.876	-0.153706	0.211012	-0.728425	0.466354	0.847239
WBGene00013429	121.215	0.278083	0.38176	0.728424	0.466354	0.847239
WBGene00021067	29.1918	0.301994	0.414494	0.728586	0.466255	0.847239
WBGene00000880	2537.85	0.141541	0.194428	0.727988	0.466621	0.847353
WBGene00000887	2554.41	0.152476	0.209436	0.72803	0.466595	0.847353
WBGene00002982	3845.44	-0.127942	0.175822	-0.727679	0.46681	0.847353
WBGene00006374	2529.89	-0.183395	0.251923	-0.727979	0.466626	0.847353
WBGene00007659	41.954	0.286695	0.393919	0.727802	0.466735	0.847353
WBGene00010048	17963.8	-0.126908	0.174348	-0.7279	0.466675	0.847353
WBGene00011575	66.5743	-0.308374	0.42371	-0.727794	0.46674	0.847353
WBGene00015978	4646.72	-0.125635	0.172659	-0.727644	0.466832	0.847353
WBGene00001245	34.5105	0.280337	0.385331	0.727522	0.466906	0.847394
WBGene00012117	5129.1	-0.104033	0.143061	-0.727194	0.467107	0.847563
WBGene00012479	1573.58	-0.139403	0.191708	-0.727166	0.467125	0.847563
WBGene00020588	26156.5	-0.120276	0.165415	-0.727116	0.467155	0.847563
WBGene00022268	3024.79	-0.119959	0.165041	-0.726844	0.467322	0.847772
WBGene00009254	3315.88	0.119125	0.163922	0.726717	0.467399	0.847819
WBGene00021628	7090.59	-0.109934	0.151313	-0.726536	0.46751	0.847832
WBGene00077437	1571.53	0.190399	0.262061	0.726545	0.467505	0.847832
WBGene00007347	56.7714	0.304174	0.418859	0.726196	0.467719	0.847928
WBGene00008727	146.429	0.288542	0.39727	0.726313	0.467647	0.847928
WBGene00086566	5514.2	0.136746	0.188304	0.726199	0.467717	0.847928
WBGene00021475	8055.26	0.111366	0.153377	0.726095	0.467781	0.847946
WBGene00008395	131.122	-0.286756	0.395076	-0.725825	0.467946	0.847971
WBGene00009258	89.5766	-0.311134	0.428568	-0.725985	0.467848	0.847971
WBGene00020869	395.621	0.278435	0.383615	0.725819	0.46795	0.847971
WBGene00012528	5094.09	-0.102842	0.14172	-0.725671	0.46804	0.848041
WBGene00016637	173.975	0.294178	0.40567	0.725166	0.46835	0.848438
WBGene00020763	4784.32	-0.117368	0.161854	-0.725145	0.468363	0.848438
WBGene00019894	789.825	-0.161069	0.222186	-0.724931	0.468494	0.848582
WBGene00001434	93.4855	0.30776	0.424636	0.724761	0.468599	0.848677
WBGene00000485	218.516	-0.252257	0.348378	-0.724089	0.469011	0.848862
WBGene00001551	34.3487	0.290348	0.400985	0.724087	0.469012	0.848862
WBGene00013671	3559.22	-0.149721	0.206732	-0.724229	0.468925	0.848862
WBGene00016445	632.346	0.212749	0.293789	0.724154	0.468971	0.848862
WBGene00022610	55.6373	0.292354	0.403744	0.724108	0.468999	0.848862
WBGene00044610	29.8259	-0.259595	0.358468	-0.724178	0.468957	0.848862
WBGene00010429	176.844	-0.300776	0.415465	-0.72395	0.469096	0.84892
WBGene00001228	2136.04	-0.120772	0.166885	-0.723684	0.46926	0.84911
WBGene00018009	3520.95	-0.163595	0.226088	-0.723587	0.469319	0.84911
WBGene00018228	30.3446	-0.300316	0.415073	-0.723526	0.469357	0.84911
WBGene00018802	3237.87	0.126207	0.174472	0.723366	0.469455	0.849193
WBGene00003423	807.958	0.190335	0.263324	0.722817	0.469792	0.849308
WBGene00003431	248.081	0.255554	0.353583	0.722755	0.46983	0.849308
WBGene00007576	6150.22	0.119236	0.164956	0.72284	0.469778	0.849308
WBGene00019735	26.5522	0.296101	0.409625	0.722859	0.469766	0.849308
WBGene00199972	25.4958	0.300016	0.414889	0.723123	0.469604	0.849308
WBGene00206361	1014.73	0.229538	0.317489	0.722978	0.469693	0.849308
WBGene00022743	213.823	0.277801	0.38442	0.722648	0.469896	0.849334
WBGene00004440	59718.6	-0.105879	0.146589	-0.722286	0.470119	0.849548
WBGene00012022	45.2624	-0.300242	0.415677	-0.722297	0.470112	0.849548
WBGene00013652	33.6513	-0.288227	0.399174	-0.722058	0.470259	0.849708
WBGene00000288	82.2388	0.286193	0.396404	0.721972	0.470311	0.849709
WBGene00008994	393.469	-0.229431	0.318052	-0.721364	0.470686	0.849822
WBGene00011281	3174.37	-0.125476	0.173939	-0.721381	0.470675	0.849822
WBGene00016576	1035.96	0.148644	0.205995	0.721591	0.470546	0.849822
WBGene00017864	1701.26	0.134313	0.186176	0.721431	0.470644	0.849822
WBGene00022762	966.038	0.144744	0.200537	0.721783	0.470428	0.849822
WBGene00184956	83.0239	-0.309387	0.428772	-0.721564	0.470563	0.849822
WBGene00012694	3497.21	-0.131467	0.182304	-0.721146	0.47082	0.849876
WBGene00019244	401.411	-0.219356	0.304171	-0.721162	0.47081	0.849876
WBGene00000883	78441.5	-0.114266	0.158546	-0.720711	0.471087	0.849914
WBGene00004238	425.919	0.206084	0.285953	0.720691	0.4711	0.849914
WBGene00006603	536.705	-0.221621	0.307411	-0.720929	0.470953	0.849914
WBGene00013613	172.291	-0.284098	0.39423	-0.72064	0.471131	0.849914
WBGene00013862	2558.41	-0.150889	0.20932	-0.720855	0.470999	0.849914
WBGene00185078	215.283	-0.235139	0.326308	-0.720605	0.471153	0.849914
WBGene00001168	229033	-0.0877282	0.12182	-0.720145	0.471436	0.850114
WBGene00010326	19601	-0.0938561	0.130308	-0.720266	0.471362	0.850114
WBGene00011429	38.9725	0.287873	0.399775	0.720087	0.471471	0.850114
WBGene00015038	1430.45	-0.166492	0.231206	-0.720099	0.471464	0.850114
WBGene00010421	364.749	-0.203643	0.282874	-0.719909	0.471581	0.850125
WBGene00044005	418.107	0.231962	0.322203	0.719924	0.471572	0.850125
WBGene00000192	7626.97	-0.140909	0.195819	-0.719587	0.471779	0.850294
WBGene00001619	65.2092	0.308415	0.428562	0.719651	0.47174	0.850294
WBGene00004015	11623.6	-0.105603	0.146826	-0.719236	0.471995	0.85037
WBGene00011279	5057.86	-0.1248	0.173501	-0.719307	0.471952	0.85037
WBGene00016504	63.603	-0.306874	0.426557	-0.71942	0.471882	0.85037
WBGene00019589	117.475	0.303036	0.421363	0.719181	0.472029	0.85037
WBGene00016745	1331.99	0.142082	0.197607	0.719011	0.472134	0.850465
WBGene00021843	5604.12	-0.116103	0.16156	-0.718639	0.472363	0.850785
WBGene00016238	6293.26	-0.123442	0.171846	-0.718325	0.472557	0.851039
WBGene00004404	1864.84	0.148251	0.206542	0.717775	0.472896	0.851111
WBGene00004510	2568.56	-0.106897	0.148985	-0.717501	0.473065	0.851111
WBGene00009936	24.2123	0.290519	0.404802	0.717681	0.472954	0.851111
WBGene00010631	2916.92	-0.128939	0.179684	-0.717586	0.473012	0.851111
WBGene00012234	3463.12	-0.134132	0.186921	-0.717585	0.473013	0.851111
WBGene00012785	57.7967	-0.30686	0.427407	-0.717956	0.472785	0.851111
WBGene00017314	46.2152	-0.306903	0.427568	-0.717787	0.472889	0.851111
WBGene00044541	57.1694	-0.275079	0.383197	-0.717851	0.472849	0.851111
WBGene00077732	7500.09	0.119018	0.1658	0.717842	0.472855	0.851111
WBGene00012765	4301.6	-0.135873	0.189416	-0.717328	0.473172	0.85121
WBGene00007620	2505.02	0.133271	0.185832	0.717159	0.473276	0.851221
WBGene00020553	5203.87	0.100369	0.139955	0.717149	0.473282	0.851221
WBGene00045276	2626.08	-0.149913	0.209066	-0.717058	0.473338	0.851228
WBGene00006978	131.388	-0.269826	0.376503	-0.716663	0.473582	0.851573
WBGene00017004	2620.72	0.111215	0.155353	0.715882	0.474064	0.8521
WBGene00017356	6208.37	-0.119172	0.166496	-0.715766	0.474136	0.8521
WBGene00018968	199.62	-0.261062	0.364671	-0.715882	0.474064	0.8521
WBGene00020596	624.372	0.217515	0.303761	0.716072	0.473947	0.8521
WBGene00219969	99.0115	0.294609	0.41156	0.715834	0.474094	0.8521
WBGene00018896	42.5973	0.268584	0.375297	0.715657	0.474203	0.852128
WBGene00020599	82.4837	-0.287287	0.401534	-0.715473	0.474317	0.852239
WBGene00009323	371.346	0.236557	0.330764	0.715184	0.474495	0.852466
WBGene00016129	10234.6	-0.112602	0.157484	-0.715005	0.474606	0.852571
Gene:WBGene00194997	24.7022	-0.301237	0.42172	-0.714305	0.475039	0.85266
WBGene00004168	117.948	0.301625	0.422396	0.714081	0.475177	0.85266
WBGene00005840	40.0806	-0.241249	0.337716	-0.714354	0.475008	0.85266
WBGene00007703	1406.63	0.15375	0.21517	0.71455	0.474887	0.85266
WBGene00008783	352.376	0.254541	0.356424	0.714154	0.475132	0.85266
WBGene00013209	8254.99	0.134195	0.187868	0.714304	0.475039	0.85266
WBGene00016100	38.4898	-0.281179	0.393739	-0.714126	0.475149	0.85266
WBGene00016189	194.464	0.27453	0.384119	0.714701	0.474794	0.85266
WBGene00016427	1661.97	-0.139027	0.194562	-0.714562	0.474879	0.85266
WBGene00023066	34.2658	-0.302761	0.423688	-0.714585	0.474865	0.85266
WBGene00004383	2891.06	-0.154795	0.216865	-0.713784	0.475361	0.852896
Gene:WBGene00219566	47.346	-0.304479	0.427486	-0.712256	0.476307	0.85293
WBGene00000681	376.154	-0.291575	0.410182	-0.710842	0.477182	0.85293
WBGene00001391	260.656	-0.251804	0.354516	-0.710276	0.477533	0.85293
WBGene00001627	31.0994	-0.299309	0.421597	-0.709942	0.47774	0.85293
WBGene00001672	30.0649	-0.281017	0.395214	-0.711051	0.477053	0.85293
WBGene00002065	9858.21	-0.133322	0.187104	-0.712555	0.476121	0.85293
WBGene00002198	1229.93	-0.148185	0.207753	-0.713277	0.475674	0.85293
WBGene00003694	1331.08	0.150302	0.211467	0.710758	0.477234	0.85293
WBGene00003919	635.626	-0.201795	0.283519	-0.711751	0.476619	0.85293
WBGene00004110	1491.86	0.155134	0.218502	0.709987	0.477712	0.85293
WBGene00004321	682.855	-0.184339	0.258669	-0.712643	0.476067	0.85293
WBGene00005024	420.082	0.24185	0.340107	0.711099	0.477023	0.85293
WBGene00007766	7403.88	-0.141238	0.198511	-0.711486	0.476783	0.85293
WBGene00008152	59.5141	-0.266307	0.375175	-0.709822	0.477815	0.85293
WBGene00008446	18879.5	0.124709	0.17492	0.71295	0.475877	0.85293
WBGene00010031	163.917	0.267618	0.376924	0.710005	0.477701	0.85293
WBGene00011486	1068.79	0.201202	0.283402	0.709952	0.477734	0.85293
WBGene00012176	293.272	0.207304	0.29208	0.709751	0.477859	0.85293
WBGene00012197	34.6908	-0.288	0.405834	-0.709649	0.477922	0.85293
WBGene00012281	66.2862	0.304581	0.428537	0.710748	0.477241	0.85293
WBGene00012558	3908.27	0.128626	0.18075	0.711624	0.476698	0.85293
WBGene00012718	180.218	0.293751	0.413594	0.71024	0.477556	0.85293
WBGene00012937	54.1039	0.25539	0.359135	0.711127	0.477006	0.85293
WBGene00013107	158.481	-0.245045	0.344144	-0.712042	0.476438	0.85293
WBGene00013198	394.484	-0.272995	0.38351	-0.711834	0.476568	0.85293
WBGene00013462	10183.5	-0.0916923	0.129157	-0.709931	0.477747	0.85293
WBGene00013730	1712.8	0.16267	0.2292	0.709726	0.477874	0.85293
WBGene00015131	67.8149	0.290491	0.408942	0.710348	0.477488	0.85293
WBGene00015636	161.232	-0.283421	0.398628	-0.710993	0.477089	0.85293
WBGene00016762	415.441	0.23656	0.333227	0.709909	0.477761	0.85293
WBGene00017127	13063.2	-0.148017	0.207512	-0.713296	0.475663	0.85293
WBGene00017832	6947.87	0.111242	0.155913	0.713488	0.475544	0.85293
WBGene00018653	191.24	0.26943	0.378338	0.712139	0.476378	0.85293
WBGene00018669	485.699	-0.195182	0.274918	-0.709963	0.477727	0.85293
WBGene00019682	142.677	-0.290295	0.408314	-0.71096	0.477109	0.85293
WBGene00019955	69.8229	-0.293023	0.411061	-0.712844	0.475942	0.85293
WBGene00020290	888.762	0.205769	0.288696	0.712753	0.475999	0.85293
WBGene00021032	38.5851	0.302554	0.424796	0.712234	0.47632	0.85293
WBGene00021398	119.041	-0.276489	0.387808	-0.712955	0.475874	0.85293
WBGene00021578	26.1194	-0.262706	0.369344	-0.711278	0.476912	0.85293
WBGene00021929	2500.87	-0.131295	0.184548	-0.711443	0.47681	0.85293
WBGene00022798	3306.71	-0.108013	0.151641	-0.712295	0.476282	0.85293
WBGene00045104	33.512	0.275216	0.385994	0.713006	0.475842	0.85293
WBGene00045434	4771.04	-0.108062	0.15228	-0.709628	0.477935	0.85293
WBGene00195895	124.229	-0.29448	0.413749	-0.711737	0.476628	0.85293
WBGene00198737	25.5776	-0.302394	0.425819	-0.710147	0.477613	0.85293
WBGene00199358	33.1789	0.291106	0.408493	0.712635	0.476072	0.85293
WBGene00202212	22.4438	-0.226136	0.318379	-0.710275	0.477534	0.85293
WBGene00235314	36.7335	0.301737	0.423742	0.712077	0.476417	0.85293
WBGene00000156	2184.68	0.152254	0.214634	0.709365	0.478098	0.853035
WBGene00022367	133.414	0.298308	0.420497	0.709417	0.478066	0.853035
WBGene00003649	266.062	-0.254613	0.359248	-0.708739	0.478486	0.853173
WBGene00007647	8320.93	-0.110353	0.155715	-0.708688	0.478518	0.853173
WBGene00009512	45.4986	-0.295281	0.416521	-0.708922	0.478373	0.853173
WBGene00010455	27.3308	0.23446	0.330957	0.70843	0.478678	0.853173
WBGene00010963	5043.27	-0.121312	0.171248	-0.7084	0.478697	0.853173
WBGene00013668	8358.47	0.11782	0.166295	0.708503	0.478633	0.853173
WBGene00015179	107.437	-0.303884	0.428747	-0.708771	0.478467	0.853173
WBGene00018008	3558.44	0.106579	0.150422	0.708536	0.478612	0.853173
WBGene00020601	2993.41	0.116078	0.163835	0.708507	0.47863	0.853173
WBGene00044132	97.2027	0.290609	0.410085	0.708655	0.478539	0.853173
WBGene00015002	138.281	0.272611	0.384884	0.708293	0.478763	0.853198
WBGene00200456	55.6931	-0.303506	0.42871	-0.707951	0.478976	0.853484
WBGene00008743	179.893	-0.287005	0.405654	-0.707511	0.479249	0.853505
WBGene00012920	4246.83	-0.107741	0.152241	-0.707699	0.479132	0.853505
WBGene00017142	1895.56	-0.139798	0.197522	-0.70776	0.479094	0.853505
WBGene00018398	127.761	-0.287364	0.406149	-0.707533	0.479235	0.853505
WBGene00201057	33.7112	-0.276623	0.39097	-0.70753	0.479237	0.853505
WBGene00001821	394.048	0.220711	0.312604	0.706039	0.480164	0.853663
WBGene00002071	1586.53	-0.174393	0.24687	-0.706417	0.479929	0.853663
WBGene00004567	6831.22	0.140391	0.198666	0.706667	0.479773	0.853663
WBGene00006562	6815.98	-0.143952	0.203731	-0.706578	0.479829	0.853663
WBGene00007617	14599	-0.114543	0.161966	-0.707203	0.47944	0.853663
WBGene00008265	79.2022	0.301652	0.42722	0.706081	0.480138	0.853663
WBGene00008365	185.545	0.237718	0.336433	0.706584	0.479825	0.853663
WBGene00011335	605.801	-0.191008	0.270572	-0.705941	0.480225	0.853663
WBGene00012699	61.7465	0.29796	0.42202	0.706033	0.480168	0.853663
WBGene00015501	7196.09	0.136967	0.193803	0.706729	0.479735	0.853663
WBGene00016840	551.543	0.187882	0.266079	0.706112	0.480118	0.853663
WBGene00018715	52.5541	0.301782	0.427445	0.706014	0.480179	0.853663
WBGene00019281	27.2943	-0.271829	0.384937	-0.706166	0.480085	0.853663
WBGene00019934	32.3694	0.239889	0.339247	0.707122	0.479491	0.853663
WBGene00020080	64.6601	0.302836	0.428824	0.706202	0.480063	0.853663
WBGene00022631	292.14	-0.259721	0.36784	-0.70607	0.480144	0.853663
WBGene00199513	52.9291	0.302794	0.428287	0.706987	0.479575	0.853663
WBGene00004167	3356.62	0.143556	0.203442	0.705639	0.480412	0.853904
WBGene00194680	185.737	-0.295198	0.418439	-0.705474	0.480515	0.853994
WBGene00002251	6411.64	0.102439	0.145463	0.70423	0.48129	0.854007
WBGene00003656	772.747	0.161196	0.228857	0.704352	0.481213	0.854007
WBGene00004339	6389.9	0.120427	0.170801	0.705074	0.480764	0.854007
WBGene00004769	527.457	0.220552	0.312974	0.704699	0.480998	0.854007
WBGene00004802	92.7144	0.295032	0.418687	0.704659	0.481022	0.854007
WBGene00009384	217.977	-0.270557	0.383945	-0.704676	0.481012	0.854007
WBGene00009935	39.9788	0.30237	0.428735	0.705261	0.480648	0.854007
WBGene00015202	22.4031	-0.248951	0.353021	-0.705201	0.480685	0.854007
WBGene00017995	171.307	-0.300198	0.426345	-0.704121	0.481358	0.854007
WBGene00020031	4370.87	-0.113591	0.161295	-0.704247	0.481279	0.854007
WBGene00020533	39.0398	0.287723	0.408563	0.704232	0.481288	0.854007
WBGene00022037	10748.3	-0.119356	0.169304	-0.704982	0.480822	0.854007
WBGene00022705	119.203	-0.292795	0.415604	-0.704504	0.481119	0.854007
WBGene00023471	35.1105	0.301214	0.427582	0.704459	0.481147	0.854007
WBGene00050971	26.0908	-0.288545	0.409772	-0.704162	0.481332	0.854007
WBGene00194738	31.3627	-0.289935	0.411516	-0.704552	0.481089	0.854007
WBGene00001635	3406.26	-0.138212	0.1966	-0.70301	0.482049	0.854585
WBGene00003157	8515.21	0.109671	0.155964	0.703185	0.481941	0.854585
WBGene00009897	5246.24	-0.152072	0.216313	-0.703017	0.482045	0.854585
WBGene00010344	33.8738	0.263733	0.374937	0.703406	0.481803	0.854585
WBGene00012987	51.1976	0.293044	0.416661	0.703314	0.48186	0.854585
WBGene00014093	44.7258	0.297376	0.42292	0.703151	0.481962	0.854585
WBGene00016449	7666.7	-0.105667	0.150283	-0.703119	0.481982	0.854585
WBGene00020881	24.4581	-0.248691	0.353894	-0.702727	0.482226	0.854712
WBGene00021157	36.2793	0.272176	0.387275	0.702797	0.482182	0.854712
WBGene00014139	169.915	-0.297064	0.422913	-0.702424	0.482415	0.854955
WBGene00014996	29.1978	0.269485	0.38375	0.702241	0.482529	0.854971
WBGene00020667	62.9358	-0.300925	0.428514	-0.702252	0.482522	0.854971
WBGene00002013	566.451	-0.256492	0.365319	-0.702102	0.482616	0.855032
WBGene00000761	1678.29	-0.150871	0.214963	-0.701848	0.482774	0.855035
WBGene00004136	13744.1	-0.0957949	0.136476	-0.701917	0.482731	0.855035
WBGene00045056	57.369	-0.295441	0.420889	-0.701945	0.482713	0.855035
WBGene00003718	112.255	-0.295746	0.421494	-0.701663	0.48289	0.855147
WBGene00006839	1768.38	-0.174974	0.249497	-0.701308	0.483111	0.85541
WBGene00167321	58.6908	-0.299987	0.427784	-0.701257	0.483143	0.85541
WBGene00202136	32.8855	0.294594	0.420185	0.701106	0.483237	0.855485
WBGene00004905	93.6098	0.295526	0.421628	0.700917	0.483355	0.855601
WBGene00004267	78.9603	0.288088	0.411234	0.700545	0.483587	0.855919
WBGene00003075	53.7101	0.290791	0.415402	0.700022	0.483913	0.85611
WBGene00015611	133.026	-0.297623	0.425357	-0.699701	0.484114	0.85611
WBGene00015674	50.3667	0.295796	0.42264	0.699876	0.484004	0.85611
WBGene00016115	12858.5	-0.112882	0.161258	-0.700006	0.483924	0.85611
WBGene00018081	37.1682	0.261496	0.37352	0.700087	0.483873	0.85611
WBGene00020579	270.282	-0.236867	0.338492	-0.69977	0.484071	0.85611
WBGene00020896	4539.45	-0.127993	0.182922	-0.699717	0.484104	0.85611
WBGene00021305	552.691	-0.185546	0.265153	-0.699769	0.484071	0.85611
WBGene00015027	25.0597	0.255859	0.365777	0.699494	0.484243	0.856184
WBGene00022603	4252.77	-0.124365	0.1778	-0.699467	0.48426	0.856184
WBGene00005240	23.6011	-0.252922	0.361893	-0.698887	0.484623	0.85666
WBGene00044763	117.209	0.297875	0.426224	0.698869	0.484634	0.85666
WBGene00001683	8404.45	0.120117	0.172004	0.698339	0.484965	0.856863
WBGene00003408	1040.5	-0.190039	0.272214	-0.698125	0.485099	0.856863
WBGene00008006	3035.8	-0.115461	0.165379	-0.698161	0.485076	0.856863
WBGene00016327	24.8624	0.244675	0.350333	0.698407	0.484923	0.856863
WBGene00020767	55.6066	0.299149	0.428309	0.698442	0.484901	0.856863
WBGene00044720	183.958	0.250737	0.359123	0.698191	0.485058	0.856863
WBGene00045207	68.5308	-0.285178	0.408507	-0.698099	0.485115	0.856863
WBGene00000714	23.0127	-0.23033	0.329997	-0.697977	0.485191	0.856879
WBGene00010015	3276.38	-0.103961	0.148959	-0.697916	0.48523	0.856879
WBGene00202316	34.718	0.297612	0.426602	0.697634	0.485406	0.857099
WBGene00016142	5826.58	-0.130491	0.187097	-0.697449	0.485522	0.857117
WBGene00021978	1689.95	0.221594	0.317705	0.697481	0.485502	0.857117
WBGene00007932	372.48	0.268962	0.385733	0.697276	0.48563	0.857124
WBGene00044753	27.4177	-0.248615	0.356515	-0.697347	0.485585	0.857124
WBGene00000163	9610.13	0.113502	0.162841	0.697013	0.485795	0.857229
WBGene00019827	698.28	0.1615	0.231676	0.697092	0.485745	0.857229
WBGene00018106	374.825	0.220759	0.316788	0.696865	0.485887	0.8573
WBGene00003413	4331.05	-0.132263	0.189952	-0.696295	0.486244	0.857467
WBGene00006926	13447.9	0.188997	0.271335	0.696543	0.486089	0.857467
WBGene00009143	71.3316	0.290303	0.416803	0.696499	0.486116	0.857467
WBGene00020386	96.2384	-0.297632	0.427364	-0.696437	0.486155	0.857467
WBGene00045473	7443.52	-0.129547	0.18603	-0.696376	0.486193	0.857467
WBGene00006772	1030.48	0.16681	0.23964	0.696085	0.486376	0.85756
WBGene00018850	121.147	0.293068	0.421048	0.696044	0.486401	0.85756
WBGene00004352	4488.52	0.139666	0.200685	0.695944	0.486464	0.857577
WBGene00010965	174280	-0.120923	0.173825	-0.695658	0.486643	0.8578
WBGene00016162	2634.28	-0.122337	0.175924	-0.695398	0.486806	0.857868
WBGene00020732	360.226	0.202158	0.290765	0.695262	0.486891	0.857868
WBGene00021206	2498.21	-0.135497	0.194885	-0.695268	0.486887	0.857868
WBGene00022012	31.6584	0.293119	0.421524	0.695379	0.486818	0.857868
WBGene00007735	93.1361	0.2962	0.426382	0.694683	0.487254	0.858142
WBGene00010916	28.0112	-0.284567	0.409517	-0.694885	0.487127	0.858142
WBGene00012969	39.996	-0.296659	0.427045	-0.694679	0.487256	0.858142
WBGene00022633	144.835	-0.286664	0.412592	-0.694786	0.487189	0.858142
WBGene00011193	1811.91	-0.149336	0.215071	-0.694357	0.487458	0.858313
WBGene00020652	3008.39	-0.138165	0.198981	-0.694364	0.487454	0.858313
WBGene00003393	5191.94	0.113879	0.164099	0.693968	0.487703	0.858558
WBGene00008127	21.886	-0.252501	0.363828	-0.69401	0.487676	0.858558
WBGene00022067	2219.27	0.128364	0.185007	0.693835	0.487786	0.858612
WBGene00001696	47.2196	0.297371	0.428716	0.693632	0.487913	0.858651
WBGene00011846	31.0987	-0.24389	0.351583	-0.69369	0.487877	0.858651
WBGene00008581	154.548	-0.261145	0.376628	-0.693377	0.488073	0.858841
WBGene00006865	102.444	0.292601	0.422278	0.692911	0.488365	0.858893
WBGene00007429	5471.68	-0.11597	0.167332	-0.693055	0.488275	0.858893
WBGene00009012	4914.13	-0.102535	0.14797	-0.692947	0.488343	0.858893
WBGene00012698	11033.7	-0.118346	0.170755	-0.693076	0.488262	0.858893
WBGene00013844	360.568	0.234605	0.338477	0.693118	0.488235	0.858893
WBGene00006438	904.223	0.165988	0.239747	0.692347	0.488719	0.858961
WBGene00009259	352.902	-0.225609	0.325828	-0.692417	0.488676	0.858961
WBGene00009442	633.649	-0.180861	0.261198	-0.692431	0.488667	0.858961
WBGene00012378	24.2514	0.246456	0.355895	0.692497	0.488625	0.858961
WBGene00017322	122.485	0.29051	0.41938	0.692714	0.488489	0.858961
WBGene00022388	852.166	-0.145287	0.209846	-0.692348	0.488719	0.858961
WBGene00011583	42.2489	0.283916	0.410325	0.691928	0.488982	0.859173
WBGene00012904	1431.42	0.153342	0.221649	0.691821	0.48905	0.859173
WBGene00013044	109.403	-0.278785	0.402946	-0.691867	0.489021	0.859173
WBGene00018358	71.3136	0.279974	0.404603	0.691971	0.488956	0.859173
WBGene00011753	161.515	0.281028	0.406292	0.69169	0.489132	0.859191
WBGene00015666	85.7692	0.296229	0.428301	0.691637	0.489165	0.859191
Gene:WBGene00219769	88.7117	-0.293679	0.427336	-0.687233	0.491936	0.859373
WBGene00000066	64190.7	0.124087	0.179936	0.689617	0.490435	0.859373
WBGene00000147	3190.62	-0.113676	0.164455	-0.691227	0.489423	0.859373
WBGene00000264	2547.22	0.109412	0.158533	0.690156	0.490096	0.859373
WBGene00000904	50.5831	0.293873	0.427843	0.68687	0.492165	0.859373
WBGene00001019	3383.86	0.102183	0.148426	0.688443	0.491174	0.859373
WBGene00001167	194860	-0.119987	0.173793	-0.690403	0.489941	0.859373
WBGene00001509	3358.6	-0.106147	0.154554	-0.686797	0.492211	0.859373
WBGene00001720	93.844	0.294944	0.428809	0.687822	0.491565	0.859373
WBGene00002151	117.599	0.281943	0.408494	0.6902	0.490068	0.859373
WBGene00003602	110.115	0.267092	0.3865	0.691053	0.489532	0.859373
WBGene00003924	7890.61	-0.108131	0.156539	-0.690765	0.489713	0.859373
WBGene00005046	27.6472	-0.232402	0.337993	-0.687596	0.491708	0.859373
WBGene00006462	208.37	0.268882	0.389689	0.689993	0.490198	0.859373
WBGene00006667	29.8661	0.268496	0.390857	0.686942	0.492119	0.859373
WBGene00007105	6752.57	-0.11191	0.162777	-0.687508	0.491763	0.859373
WBGene00007416	22.2591	-0.256721	0.373634	-0.687093	0.492024	0.859373
WBGene00007967	264.63	-0.217475	0.316623	-0.686857	0.492173	0.859373
WBGene00008051	45.6944	0.28006	0.407269	0.687654	0.49167	0.859373
WBGene00009692	485.471	-0.249284	0.361548	-0.68949	0.490515	0.859373
WBGene00010053	20793	-0.121827	0.176982	-0.688357	0.491228	0.859373
WBGene00010097	4793.93	0.100625	0.14616	0.688459	0.491164	0.859373
WBGene00010140	3296.3	-0.127951	0.185849	-0.68847	0.491157	0.859373
WBGene00011681	555.081	0.179844	0.260583	0.69016	0.490094	0.859373
WBGene00011762	51.2309	-0.272142	0.394336	-0.690128	0.490114	0.859373
WBGene00012290	106.443	-0.271054	0.3924	-0.690758	0.489718	0.859373
WBGene00012415	31.4829	-0.252373	0.366602	-0.688413	0.491193	0.859373
WBGene00012861	63.905	0.285768	0.413851	0.690509	0.489874	0.859373
WBGene00013525	22.9668	-0.218765	0.317032	-0.690041	0.490168	0.859373
WBGene00013666	39.5435	0.293857	0.425656	0.690362	0.489967	0.859373
WBGene00013740	2505.99	0.123842	0.180179	0.68733	0.491875	0.859373
WBGene00013906	194.001	-0.256102	0.372466	-0.687585	0.491714	0.859373
WBGene00014163	2989.45	0.128871	0.187393	0.687702	0.49164	0.859373
WBGene00015254	28.6448	-0.286197	0.4157	-0.688469	0.491157	0.859373
WBGene00016181	121.393	0.294555	0.426819	0.690116	0.490121	0.859373
WBGene00017140	167.019	0.261077	0.378704	0.689397	0.490573	0.859373
WBGene00019108	61.3959	0.288685	0.420235	0.686961	0.492107	0.859373
WBGene00019162	12024	-0.107861	0.156879	-0.687541	0.491742	0.859373
WBGene00019376	987.344	-0.227761	0.33033	-0.689496	0.490511	0.859373
WBGene00019606	62443.7	0.153047	0.221413	0.691228	0.489422	0.859373
WBGene00020120	170.412	-0.271752	0.394952	-0.688063	0.491413	0.859373
WBGene00020466	2527.48	-0.132914	0.192868	-0.689144	0.490733	0.859373
WBGene00020994	4363.07	-0.12056	0.175315	-0.687674	0.491658	0.859373
WBGene00021395	1562.55	0.124952	0.181223	0.68949	0.490515	0.859373
WBGene00022033	206.982	0.252193	0.366401	0.688298	0.491265	0.859373
WBGene00022279	531.643	-0.191056	0.278168	-0.686835	0.492187	0.859373
WBGene00022385	205.875	0.26819	0.389496	0.688555	0.491103	0.859373
WBGene00022417	127.766	0.272069	0.395976	0.687085	0.492029	0.859373
WBGene00022455	7143.84	-0.104974	0.152624	-0.687796	0.491581	0.859373
WBGene00023036	749.367	-0.216923	0.314638	-0.689438	0.490548	0.859373
WBGene00023459	25.3582	0.248936	0.361526	0.688569	0.491094	0.859373
WBGene00044261	93.4111	0.294102	0.427778	0.687511	0.491761	0.859373
WBGene00044634	39.255	-0.287777	0.416826	-0.6904	0.489942	0.859373
WBGene00045048	259.776	-0.242026	0.352304	-0.68698	0.492095	0.859373
WBGene00045273	208.943	-0.213243	0.309899	-0.688105	0.491387	0.859373
WBGene00206520	28.217	0.246379	0.358214	0.687798	0.49158	0.859373
WBGene00007093	1874.75	0.117066	0.170538	0.686448	0.492431	0.85946
WBGene00007119	1485.72	-0.20504	0.298705	-0.686428	0.492443	0.85946
WBGene00018010	2676.33	-0.131194	0.191162	-0.6863	0.492524	0.85946
WBGene00194649	443.575	-0.221466	0.322681	-0.686333	0.492503	0.85946
WBGene00196163	26.2905	-0.269436	0.392415	-0.68661	0.492329	0.85946
WBGene00007517	790.812	0.197528	0.287975	0.68592	0.492763	0.859515
WBGene00009491	45.9321	-0.278397	0.405876	-0.685917	0.492766	0.859515
WBGene00011746	6119.61	-0.10772	0.156999	-0.686115	0.49264	0.859515
WBGene00012386	1816.31	0.126846	0.184892	0.686056	0.492678	0.859515
WBGene00011740	4420.23	-0.114035	0.166297	-0.685732	0.492882	0.859535
WBGene00013235	444.035	-0.197369	0.287799	-0.685787	0.492847	0.859535
WBGene00000633	47.9293	-0.267537	0.390366	-0.685348	0.493124	0.859865
WBGene00017050	414.283	0.228289	0.33324	0.68506	0.493306	0.860091
WBGene00007378	32.9388	0.247494	0.36134	0.684934	0.493385	0.860138
WBGene00006633	280.708	-0.195311	0.285229	-0.684753	0.493499	0.860156
WBGene00011939	5010.57	-0.128799	0.188119	-0.684667	0.493554	0.860156
WBGene00018698	4933.76	-0.111147	0.162319	-0.684746	0.493504	0.860156
WBGene00000993	886.358	-0.136161	0.198993	-0.684251	0.493817	0.860414
WBGene00001049	3388.26	0.1103	0.161242	0.684063	0.493935	0.860414
WBGene00003034	4030.6	-0.120543	0.17623	-0.684008	0.49397	0.860414
WBGene00007985	1992.85	-0.143536	0.209837	-0.684035	0.493953	0.860414
WBGene00015374	25.0569	-0.209398	0.306167	-0.683934	0.494017	0.860414
WBGene00018742	65.1573	0.291683	0.42633	0.684171	0.493867	0.860414
WBGene00002050	159.805	-0.254556	0.372511	-0.683351	0.494385	0.860614
WBGene00013304	25.9374	0.234831	0.343489	0.683663	0.494188	0.860614
WBGene00015189	1177.17	0.148899	0.217852	0.683486	0.4943	0.860614
WBGene00021556	2374.43	-0.175771	0.257194	-0.683417	0.494343	0.860614
WBGene00196093	35.5685	-0.28491	0.416941	-0.683335	0.494395	0.860614
WBGene00043982	50.3728	-0.286203	0.41889	-0.683242	0.494454	0.860625
WBGene00002256	2250.34	-0.112421	0.164599	-0.682996	0.494609	0.860738
WBGene00003741	265.914	-0.256151	0.375067	-0.682949	0.494639	0.860738
WBGene00006781	290.107	-0.201416	0.295055	-0.682639	0.494835	0.860738
WBGene00012494	145.363	0.263072	0.385338	0.682705	0.494793	0.860738
WBGene00185118	818.59	0.172331	0.25242	0.682717	0.494786	0.860738
WBGene00219218	758.937	-0.186285	0.272795	-0.682877	0.494684	0.860738
WBGene00007025	4569.94	0.111372	0.16317	0.68255	0.494891	0.860744
WBGene00001512	24.6019	-0.260916	0.382458	-0.682208	0.495107	0.860981
WBGene00018230	3639.61	-0.108459	0.158991	-0.682168	0.495133	0.860981
WBGene00007901	103.561	0.267408	0.392146	0.681908	0.495297	0.861084
WBGene00019063	79.2469	0.291589	0.42758	0.681953	0.495269	0.861084
WBGene00001547	544.313	-0.212871	0.312268	-0.681694	0.495433	0.861093
WBGene00002108	48.4744	-0.290588	0.426238	-0.681751	0.495396	0.861093
WBGene00021992	40.7249	-0.271418	0.398178	-0.68165	0.49546	0.861093
WBGene00003037	5616.8	-0.112718	0.165416	-0.681421	0.495605	0.861254
WBGene00000966	301.124	0.227852	0.334563	0.681042	0.495845	0.861441
WBGene00008621	109.862	-0.282591	0.414964	-0.681001	0.495871	0.861441
WBGene00043068	612.928	-0.203938	0.299445	-0.681054	0.495837	0.861441
WBGene00004953	9019.2	0.101186	0.14861	0.680878	0.495948	0.861481
WBGene00013734	5799.96	0.124587	0.183001	0.680798	0.495999	0.861481
WBGene00004005	94.011	0.286693	0.421287	0.680516	0.496178	0.861568
WBGene00007922	2542.47	-0.130224	0.191374	-0.680469	0.496207	0.861568
WBGene00010038	2614.9	-0.149216	0.21925	-0.680572	0.496143	0.861568
WBGene00001232	5134.09	-0.110891	0.163072	-0.680013	0.496496	0.861893
WBGene00008062	1278.39	0.141839	0.208584	0.680007	0.4965	0.861893
WBGene00007847	710.043	0.192721	0.283576	0.67961	0.496752	0.862238
WBGene00005221	53.0583	0.280731	0.413364	0.679138	0.49705	0.862574
WBGene00007232	247.97	-0.23839	0.350983	-0.679206	0.497007	0.862574
WBGene00003258	616.154	0.16339	0.240645	0.678969	0.497157	0.862579
WBGene00196436	44.9827	0.28995	0.427046	0.678967	0.497159	0.862579
WBGene00001437	444.119	0.229824	0.3386	0.678749	0.497297	0.862663
WBGene00017843	526.75	0.189904	0.279796	0.678723	0.497313	0.862663
WBGene00004817	34.6354	0.290778	0.428812	0.678101	0.497708	0.863084
WBGene00005026	2733.68	0.101128	0.149102	0.678251	0.497612	0.863084
WBGene00007511	63.199	0.288531	0.425547	0.678024	0.497756	0.863084
WBGene00015557	3008.66	-0.119139	0.17572	-0.678008	0.497767	0.863084
WBGene00004444	56597.5	-0.0880715	0.129914	-0.677921	0.497822	0.863088
WBGene00001187	108.342	-0.290285	0.428316	-0.677736	0.497939	0.863189
WBGene00016763	48.4164	0.286127	0.422226	0.677663	0.497985	0.863189
WBGene00016654	1672.3	-0.138782	0.204919	-0.677254	0.498245	0.863455
WBGene00220047	41.1526	0.282709	0.417423	0.677273	0.498233	0.863455
WBGene00017551	29.9986	0.281776	0.416151	0.677101	0.498342	0.863533
WBGene00003014	2000.46	-0.145647	0.215164	-0.676914	0.498461	0.863646
WBGene00003918	8305.46	-0.128823	0.190405	-0.676574	0.498676	0.863837
WBGene00018051	622.464	-0.217912	0.322065	-0.67661	0.498654	0.863837
WBGene00001491	3924.23	0.100597	0.148724	0.676404	0.498784	0.863895
WBGene00012540	63.096	0.286507	0.423668	0.676253	0.49888	0.863895
WBGene00018781	678.89	0.143944	0.21284	0.676302	0.498849	0.863895
WBGene00019679	11076.1	0.0968675	0.143255	0.676188	0.498921	0.863895
WBGene00005516	43.289	-0.241466	0.35722	-0.675958	0.499068	0.863962
WBGene00009324	157.33	0.269956	0.399415	0.675878	0.499118	0.863962
WBGene00017929	2990.78	-0.131384	0.194364	-0.67597	0.499059	0.863962
WBGene00000065	14557.5	0.087929	0.130173	0.67548	0.499371	0.864051
WBGene00006397	10710.5	-0.115454	0.17094	-0.675409	0.499416	0.864051
WBGene00007757	372.419	-0.172862	0.255902	-0.675502	0.499357	0.864051
WBGene00009280	61.7699	0.286458	0.424232	0.675238	0.499524	0.864051
WBGene00009771	1952.52	0.126687	0.187625	0.675214	0.49954	0.864051
WBGene00018784	13158.7	-0.0936781	0.138682	-0.675487	0.499367	0.864051
WBGene00198042	162.367	0.253127	0.374802	0.675363	0.499445	0.864051
WBGene00001756	74.2597	0.286514	0.424886	0.674331	0.500101	0.864144
WBGene00004133	168.851	-0.269266	0.399317	-0.674316	0.500111	0.864144
WBGene00006778	144.399	-0.289024	0.428556	-0.674413	0.500049	0.864144
WBGene00009169	41.127	-0.244508	0.362627	-0.674269	0.50014	0.864144
WBGene00010307	1011.49	-0.131798	0.195365	-0.674622	0.499916	0.864144
WBGene00010351	28434	0.120501	0.17869	0.674361	0.500082	0.864144
WBGene00010463	543.616	-0.266446	0.395098	-0.674381	0.500069	0.864144
WBGene00017181	29.1292	-0.27008	0.40056	-0.674258	0.500148	0.864144
WBGene00018566	139.181	-0.268872	0.398842	-0.674132	0.500227	0.864144
WBGene00043952	564.97	0.192887	0.285773	0.674967	0.499697	0.864144
WBGene00077557	86.2753	-0.288288	0.42717	-0.674878	0.499753	0.864144
WBGene00219826	30.3276	0.287907	0.427026	0.674214	0.500175	0.864144
WBGene00008769	3323.16	-0.118024	0.175112	-0.673991	0.500317	0.864207
WBGene00045268	8093.49	0.126572	0.187818	0.673909	0.500369	0.864207
WBGene00001623	152.657	0.286922	0.426	0.673526	0.500613	0.864536
WBGene00000441	112.648	-0.285205	0.424112	-0.672475	0.501281	0.864606
WBGene00001470	2364.1	0.159039	0.236913	0.671297	0.502032	0.864606
WBGene00002991	118.941	0.27461	0.408142	0.672829	0.501056	0.864606
WBGene00003677	242.356	0.24516	0.364279	0.673001	0.500946	0.864606
WBGene00003992	9943.06	-0.11117	0.165341	-0.672366	0.50135	0.864606
WBGene00004258	1422.09	-0.129852	0.193241	-0.671972	0.501602	0.864606
WBGene00004277	3118.41	-0.146571	0.218364	-0.671223	0.502079	0.864606
WBGene00004429	165926	-0.109472	0.162719	-0.672767	0.501095	0.864606
WBGene00004918	6395.71	0.106174	0.158277	0.670814	0.502339	0.864606
WBGene00004951	6380.66	0.165928	0.24654	0.673026	0.500931	0.864606
WBGene00005021	3826.66	-0.102869	0.15323	-0.671339	0.502005	0.864606
WBGene00006395	607.067	0.156991	0.234114	0.670575	0.502491	0.864606
WBGene00007908	205.184	-0.265865	0.395107	-0.672893	0.501016	0.864606
WBGene00008456	1181.53	-0.175907	0.26226	-0.670735	0.50239	0.864606
WBGene00008810	47.1108	0.288446	0.428656	0.672908	0.501006	0.864606
WBGene00009861	57.4404	0.288056	0.428263	0.672615	0.501192	0.864606
WBGene00010280	2244.42	0.131964	0.196348	0.672094	0.501524	0.864606
WBGene00010905	2294.91	-0.133265	0.198248	-0.672216	0.501446	0.864606
WBGene00012459	4040.47	-0.126953	0.189366	-0.670408	0.502598	0.864606
WBGene00015150	5350.57	-0.145547	0.216818	-0.671289	0.502036	0.864606
WBGene00016039	57.1729	0.287584	0.428821	0.67064	0.50245	0.864606
WBGene00017667	51.7247	0.288486	0.428736	0.672876	0.501026	0.864606
WBGene00017799	8126.53	-0.11531	0.171566	-0.672104	0.501518	0.864606
WBGene00017998	79.5952	0.283666	0.423043	0.670538	0.502515	0.864606
WBGene00018650	105.502	0.285435	0.425569	0.670714	0.502403	0.864606
WBGene00019113	1279.01	0.204778	0.305113	0.671155	0.502122	0.864606
WBGene00020151	24.2018	-0.240527	0.358014	-0.671836	0.501688	0.864606
WBGene00020221	183.424	-0.257693	0.383192	-0.672491	0.501271	0.864606
WBGene00021705	28.9619	0.274572	0.409571	0.670391	0.502609	0.864606
WBGene00022426	1171.26	-0.144319	0.214501	-0.672812	0.501067	0.864606
WBGene00022491	532.304	-0.160035	0.238564	-0.670828	0.50233	0.864606
WBGene00043147	40.2547	-0.287768	0.428409	-0.671713	0.501767	0.864606
WBGene00044403	37.1536	-0.287637	0.427989	-0.672066	0.501541	0.864606
WBGene00044790	43.5592	-0.286721	0.427036	-0.671421	0.501952	0.864606
WBGene00086557	101.707	-0.280456	0.418328	-0.670423	0.502588	0.864606
WBGene00194643	41.1619	0.287327	0.428166	0.671066	0.502179	0.864606
WBGene00194645	27.2676	-0.24051	0.358516	-0.670847	0.502318	0.864606
WBGene00003123	9594.86	-0.100935	0.150584	-0.670291	0.502672	0.864624
WBGene00011629	9238.59	-0.098178	0.146545	-0.669952	0.502889	0.864905
WBGene00000550	4814.44	-0.106544	0.159113	-0.669614	0.503104	0.864968
WBGene00007015	2975.44	-0.124801	0.186352	-0.669705	0.503046	0.864968
WBGene00007030	12715.4	0.108325	0.161863	0.669238	0.503344	0.864968
WBGene00007137	2895.99	-0.126424	0.188909	-0.669231	0.503348	0.864968
WBGene00010507	1623.43	0.160498	0.239776	0.669365	0.503263	0.864968
WBGene00011324	272.248	-0.240225	0.35887	-0.669394	0.503244	0.864968
WBGene00011922	53.7501	-0.271005	0.404914	-0.669289	0.503311	0.864968
WBGene00012069	65.7685	0.283899	0.424056	0.669486	0.503186	0.864968
WBGene00009654	512.443	-0.166411	0.248704	-0.669114	0.503422	0.865004
WBGene00002067	29.2286	-0.212442	0.31756	-0.668983	0.503506	0.865058
WBGene00003252	835.541	0.141009	0.210851	0.66876	0.503648	0.86512
WBGene00005144	48.8988	0.286813	0.428828	0.66883	0.503604	0.86512
WBGene00004085	1990.71	-0.139161	0.208196	-0.668414	0.503869	0.865239
WBGene00009952	6846.51	0.0947384	0.141738	0.668403	0.503876	0.865239
WBGene00172169	54.5296	0.285196	0.426589	0.66855	0.503783	0.865239
WBGene00009051	6318.84	-0.117352	0.175655	-0.668086	0.504078	0.865455
WBGene00011408	4029.42	-0.137449	0.205749	-0.66804	0.504108	0.865455
WBGene00171027	29.9247	-0.260373	0.389835	-0.667905	0.504194	0.865512
WBGene00002066	6350.63	0.114025	0.170836	0.667452	0.504484	0.865918
WBGene00019505	7637.95	-0.123246	0.184684	-0.667334	0.504559	0.865956
WBGene00000555	77.3663	-0.284168	0.426369	-0.666483	0.505102	0.866178
WBGene00003889	40.5753	-0.283026	0.424607	-0.66656	0.505053	0.866178
WBGene00012834	118.204	-0.285013	0.427578	-0.666576	0.505043	0.866178
WBGene00018664	139.625	0.267088	0.400751	0.666469	0.505111	0.866178
WBGene00018806	2879.02	-0.156987	0.235423	-0.666829	0.504881	0.866178
WBGene00022022	3821.63	-0.109489	0.164196	-0.666819	0.504888	0.866178
WBGene00022629	772.49	-0.150417	0.225535	-0.666937	0.504813	0.866178
WBGene00185077	26.9935	0.25528	0.382927	0.666654	0.504993	0.866178
WBGene00003690	433.542	0.208483	0.312907	0.666279	0.505233	0.866295
WBGene00001021	2421.43	-0.128258	0.192587	-0.665974	0.505428	0.866487
WBGene00001699	818.855	-0.166106	0.249432	-0.665938	0.505451	0.866487
WBGene00011934	234.123	0.243224	0.365583	0.665306	0.505855	0.866907
WBGene00016872	50.8157	-0.266363	0.400362	-0.665307	0.505854	0.866907
WBGene00219300	46.2464	-0.258403	0.388336	-0.665411	0.505788	0.866907
WBGene00003044	3092.98	0.113465	0.170614	0.665035	0.506028	0.866921
WBGene00009572	255.865	-0.21172	0.318413	-0.664923	0.5061	0.866921
WBGene00012828	330.049	0.232094	0.349095	0.664843	0.506151	0.866921
WBGene00012883	57.0781	-0.278929	0.419759	-0.664498	0.506371	0.866921
WBGene00013011	1267.41	0.132306	0.199109	0.664489	0.506377	0.866921
WBGene00016300	43.9654	-0.281177	0.422993	-0.664732	0.506222	0.866921
WBGene00016965	3128.42	-0.134021	0.201616	-0.664736	0.506219	0.866921
WBGene00018191	545.272	0.227965	0.342727	0.66515	0.505955	0.866921
WBGene00018510	1990.35	-0.120698	0.18167	-0.664382	0.506446	0.866921
WBGene00018713	141.51	0.265951	0.400286	0.664402	0.506433	0.866921
WBGene00044534	60.2591	-0.281181	0.423197	-0.664421	0.506421	0.866921
WBGene00004223	35.5221	0.28324	0.426722	0.663758	0.506845	0.866969
WBGene00006719	112.503	-0.272098	0.409688	-0.664158	0.506589	0.866969
WBGene00007666	1770.05	0.131401	0.197824	0.664228	0.506544	0.866969
WBGene00008500	367.096	0.191038	0.287709	0.663996	0.506693	0.866969
WBGene00015245	218.424	0.227683	0.343012	0.663775	0.506834	0.866969
WBGene00021367	1125.75	0.154067	0.23208	0.663854	0.506784	0.866969
WBGene00044939	51.5383	-0.283817	0.427581	-0.663773	0.506835	0.866969
WBGene00017302	371.998	-0.185344	0.279296	-0.663611	0.506939	0.867039
WBGene00012368	509.24	0.197878	0.298275	0.663405	0.507071	0.867106
WBGene00012889	988.521	-0.188063	0.28349	-0.663385	0.507084	0.867106
WBGene00010983	73.125	0.274305	0.413578	0.66325	0.50717	0.867163
WBGene00016561	1595.55	-0.111322	0.167883	-0.66309	0.507273	0.867184
WBGene00021561	4219.16	-0.11329	0.170858	-0.663065	0.507289	0.867184
WBGene00020993	1869.26	-0.116329	0.175508	-0.662815	0.507449	0.867368
WBGene00007681	10222.4	0.119106	0.179748	0.662628	0.507569	0.867482
WBGene00001624	86.8237	-0.265493	0.400918	-0.662212	0.507835	0.867499
WBGene00007556	2852.86	-0.102786	0.155186	-0.662343	0.507751	0.867499
WBGene00009188	1060.55	0.167794	0.2534	0.66217	0.507862	0.867499
WBGene00010486	24.6678	-0.269316	0.406853	-0.66195	0.508003	0.867499
WBGene00012936	6149.45	0.0911624	0.137665	0.662203	0.507841	0.867499
WBGene00015282	3093.98	0.101561	0.153316	0.66243	0.507696	0.867499
WBGene00017146	159.766	-0.267477	0.404075	-0.66195	0.508003	0.867499
WBGene00018392	69.8241	-0.2816	0.425325	-0.662082	0.507919	0.867499
WBGene00220241	37.9455	0.276263	0.417439	0.661805	0.508096	0.867567
WBGene00016356	108.051	0.275576	0.41653	0.661599	0.508229	0.867702
WBGene00194935	35.8649	0.258494	0.390896	0.661287	0.508428	0.867952
WBGene00016807	46.7379	0.282085	0.426953	0.660692	0.50881	0.868513
WBGene00010498	1212.71	-0.15089	0.228469	-0.660441	0.508971	0.868695
WBGene00012735	1007.05	-0.169276	0.256339	-0.660361	0.509022	0.868695
WBGene00011891	268.381	0.236214	0.35775	0.660276	0.509077	0.868697
WBGene00007473	47.9445	0.265358	0.402141	0.659863	0.509342	0.8689
WBGene00012810	405.13	0.236147	0.357832	0.659939	0.509293	0.8689
WBGene00016013	106.621	0.267431	0.405295	0.659842	0.509355	0.8689
WBGene00001240	1585.22	0.137923	0.209115	0.659555	0.509539	0.869033
WBGene00045379	265.455	0.256528	0.388924	0.659583	0.509521	0.869033
WBGene00008141	26.944	0.232549	0.35279	0.659171	0.509786	0.869335
WBGene00013891	401.858	0.238038	0.361148	0.659114	0.509823	0.869335
WBGene00005560	23.6305	0.207995	0.31582	0.658588	0.51016	0.869682
WBGene00010479	9021.34	0.100877	0.153181	0.658548	0.510186	0.869682
WBGene00044319	300.597	0.223112	0.338792	0.658552	0.510183	0.869682
WBGene00013637	732.711	0.152767	0.232009	0.658453	0.510247	0.869696
WBGene00000180	241.145	0.237651	0.361076	0.658174	0.510426	0.869715
WBGene00003758	1381.45	0.177459	0.269608	0.658213	0.510401	0.869715
WBGene00004501	7631.73	-0.106054	0.161193	-0.657935	0.51058	0.869715
WBGene00006943	2310.63	-0.10157	0.154396	-0.657857	0.51063	0.869715
WBGene00020297	20101.1	-0.0982879	0.149391	-0.657925	0.510587	0.869715
WBGene00022459	1538.17	-0.130084	0.19771	-0.657951	0.51057	0.869715
WBGene00195266	74.4299	0.280228	0.42566	0.658337	0.510322	0.869715
WBGene00166603	25.6455	0.224847	0.341886	0.657666	0.510753	0.869832
WBGene00045411	1077.59	0.222743	0.33882	0.657408	0.510918	0.870024
WBGene00004357	3680.94	-0.113486	0.172652	-0.657308	0.510983	0.870043
WBGene00219308	138.524	-0.217275	0.330647	-0.657121	0.511103	0.870157
WBGene00010755	116.316	-0.274202	0.417609	-0.656601	0.511438	0.870637
WBGene00007026	5004.47	0.0974404	0.14846	0.656341	0.511605	0.870708
WBGene00010587	564.901	-0.159063	0.242382	-0.656248	0.511664	0.870708
WBGene00011821	121.715	-0.27934	0.42567	-0.656236	0.511672	0.870708
WBGene00019792	2269.99	-0.11632	0.177262	-0.656204	0.511693	0.870708
WBGene00016700	57.2235	0.27771	0.423322	0.656026	0.511808	0.870813
WBGene00015126	2519.84	0.123962	0.189094	0.655556	0.51211	0.871124
WBGene00016024	28.5805	0.230751	0.351959	0.655618	0.51207	0.871124
WBGene00016931	196.786	0.234748	0.358124	0.655493	0.51215	0.871124
WBGene00017905	38.2082	-0.256027	0.390715	-0.655278	0.512289	0.871229
WBGene00023498	1036.42	-0.158076	0.241252	-0.655232	0.512319	0.871229
WBGene00004031	783.669	0.146357	0.223418	0.655082	0.512415	0.871248
WBGene00008485	64.434	0.280437	0.428115	0.655049	0.512436	0.871248
WBGene00008531	1451.54	0.116934	0.178546	0.654924	0.512517	0.871294
WBGene00002035	2089.75	-0.117655	0.179896	-0.654017	0.513101	0.871401
WBGene00003401	3525.75	-0.108613	0.166114	-0.653848	0.51321	0.871401
WBGene00004413	48193.2	-0.0992397	0.151828	-0.653634	0.513348	0.871401
WBGene00005766	23.2197	-0.240766	0.368103	-0.654073	0.513065	0.871401
WBGene00006418	42.7438	0.272264	0.416926	0.653027	0.513739	0.871401
WBGene00006448	6602.53	-0.100001	0.153002	-0.653593	0.513374	0.871401
WBGene00006746	102.518	-0.260226	0.397546	-0.65458	0.512738	0.871401
WBGene00006893	446.624	-0.198039	0.303012	-0.653569	0.513389	0.871401
WBGene00008952	21.8404	0.237202	0.362502	0.654347	0.512888	0.871401
WBGene00009664	4220.13	-0.103447	0.158172	-0.654015	0.513102	0.871401
WBGene00011240	5913.62	0.0972919	0.148773	0.653964	0.513135	0.871401
WBGene00011514	282.76	0.211759	0.324057	0.653464	0.513457	0.871401
WBGene00012039	70.0191	0.260509	0.398081	0.654413	0.512846	0.871401
WBGene00013315	61.5742	0.27528	0.421533	0.653045	0.513728	0.871401
WBGene00014170	31.7435	-0.258358	0.395562	-0.653141	0.513665	0.871401
WBGene00017231	66.9176	0.277114	0.423297	0.654657	0.512689	0.871401
WBGene00018900	2051.73	0.120338	0.184208	0.653273	0.51358	0.871401
WBGene00019326	326.802	0.200398	0.306885	0.653007	0.513752	0.871401
WBGene00019649	41.7959	0.276395	0.423145	0.65319	0.513634	0.871401
WBGene00020918	57.5573	0.275328	0.421373	0.653408	0.513493	0.871401
WBGene00022589	342.077	-0.200978	0.30755	-0.65348	0.513447	0.871401
WBGene00044174	59.4694	-0.279113	0.427397	-0.653053	0.513722	0.871401
WBGene00019698	8454.62	-0.117654	0.180205	-0.652892	0.513826	0.871437
WBGene00001646	640.111	0.18557	0.284307	0.65271	0.513943	0.871455
WBGene00195363	124.475	-0.253296	0.388031	-0.652774	0.513902	0.871455
WBGene00019892	3024.67	-0.125126	0.191764	-0.6525	0.514078	0.871594
WBGene00000552	9101.49	0.0894706	0.137208	0.652079	0.51435	0.871879
WBGene00012531	88.2723	-0.276384	0.423854	-0.652075	0.514353	0.871879
WBGene00023159	6114.52	0.164444	0.252294	0.651796	0.514533	0.872094
WBGene00016866	320.042	0.232359	0.356571	0.65165	0.514627	0.872162
WBGene00022324	61.9182	-0.277012	0.425456	-0.651096	0.514985	0.872678
WBGene00018614	44.3977	0.25377	0.389808	0.651012	0.515039	0.87268
WBGene00000533	1160.83	0.145389	0.223434	0.650705	0.515237	0.872924
WBGene00001947	100.179	0.274709	0.422278	0.650541	0.515343	0.873014
WBGene00019769	356.071	-0.213207	0.327935	-0.650149	0.515596	0.873352
WBGene00003164	5436.52	0.125833	0.193629	0.649866	0.515779	0.873546
WBGene00012467	26.3143	0.227805	0.35072	0.649536	0.515992	0.873546
WBGene00012762	3279.41	-0.111574	0.171775	-0.649537	0.515991	0.873546
WBGene00020139	521.094	-0.222677	0.342857	-0.649476	0.516031	0.873546
WBGene00020955	99.492	0.255679	0.393514	0.649733	0.515865	0.873546
WBGene00022077	5532.67	0.0970688	0.149416	0.649654	0.515916	0.873546
WBGene00010401	24.4326	-0.243725	0.375349	-0.649328	0.516127	0.873618
WBGene00008080	2419.28	0.123992	0.191081	0.648898	0.516404	0.873636
WBGene00009981	1613.34	-0.149775	0.230768	-0.64903	0.516319	0.873636
WBGene00015797	191.607	0.2155	0.331945	0.649204	0.516207	0.873636
WBGene00019789	687.809	-0.154791	0.238478	-0.649078	0.516288	0.873636
WBGene00195175	867.536	-0.151903	0.234078	-0.648944	0.516375	0.873636
WBGene00016545	402.263	0.266973	0.411542	0.648714	0.516523	0.873656
WBGene00021884	863.694	0.167708	0.25852	0.648723	0.516518	0.873656
WBGene00016933	209.058	-0.265337	0.409073	-0.64863	0.516577	0.873657
WBGene00019677	2516.45	0.125424	0.193399	0.648522	0.516648	0.873686
WBGene00044525	113.036	0.273455	0.42183	0.648259	0.516817	0.873883
WBGene00018618	44.7158	-0.252413	0.389564	-0.647937	0.517026	0.874054
WBGene00022475	262.237	0.222965	0.344104	0.647959	0.517011	0.874054
WBGene00018369	122.057	0.245619	0.379132	0.647847	0.517084	0.874062
WBGene00004269	4108.15	-0.12083	0.186595	-0.647555	0.517273	0.874291
WBGene00003774	27.6268	0.23852	0.368497	0.647279	0.517451	0.874412
WBGene00007234	1058.67	-0.148247	0.229013	-0.647329	0.517419	0.874412
WBGene00021094	112.588	-0.263914	0.407926	-0.646966	0.517654	0.874664
WBGene00000881	26967	0.0947095	0.14659	0.646083	0.518226	0.874877
WBGene00004345	155.082	-0.269972	0.417974	-0.645906	0.51834	0.874877
WBGene00004389	6782.98	-0.0859655	0.133094	-0.645898	0.518345	0.874877
WBGene00007271	244.805	-0.252583	0.390954	-0.646068	0.518235	0.874877
WBGene00008686	1601.77	-0.121599	0.188181	-0.646179	0.518163	0.874877
WBGene00009262	4545.52	-0.147019	0.227503	-0.646227	0.518133	0.874877
WBGene00010157	55.8933	0.277089	0.428655	0.646416	0.51801	0.874877
WBGene00013597	6630.72	0.101888	0.157724	0.64599	0.518286	0.874877
WBGene00020357	26.6678	-0.237365	0.367265	-0.646305	0.518082	0.874877
WBGene00045309	32.6562	-0.263469	0.407703	-0.646226	0.518133	0.874877
WBGene00219642	25.4298	0.218288	0.33798	0.645862	0.518369	0.874877
WBGene00010221	8286.61	-0.136545	0.211458	-0.64573	0.518454	0.874932
WBGene00000174	192.107	0.218477	0.338524	0.645381	0.518681	0.875043
WBGene00000728	27.6121	0.258521	0.400563	0.645394	0.518672	0.875043
WBGene00017096	31.6831	0.249736	0.386932	0.645427	0.518651	0.875043
WBGene00003377	470.388	0.238522	0.369695	0.645187	0.518806	0.875074
WBGene00017507	76.6806	-0.275051	0.426286	-0.645226	0.518781	0.875074
WBGene00002120	206.683	-0.251703	0.390513	-0.644546	0.519222	0.875079
WBGene00003045	1928.49	0.110107	0.170989	0.643945	0.519611	0.875079
WBGene00009733	4439.94	0.0971102	0.150732	0.644257	0.519409	0.875079
WBGene00012890	361.837	0.224773	0.348677	0.644645	0.519157	0.875079
WBGene00012950	2064.27	-0.113469	0.176178	-0.644063	0.519534	0.875079
WBGene00013681	3032.33	-0.112091	0.173899	-0.644571	0.519205	0.875079
WBGene00015169	213.03	-0.227077	0.352414	-0.644347	0.51935	0.875079
WBGene00019627	2342.33	-0.122084	0.18951	-0.644208	0.51944	0.875079
WBGene00020857	52.2812	-0.276423	0.428821	-0.644611	0.519179	0.875079
WBGene00021200	3028.05	-0.113378	0.176029	-0.644087	0.519519	0.875079
WBGene00022069	5265.2	0.0955885	0.148339	0.644392	0.519321	0.875079
WBGene00044063	78.0746	0.274616	0.426326	0.644144	0.519482	0.875079
WBGene00044724	110.253	0.271527	0.421657	0.643953	0.519606	0.875079
WBGene00045098	103.977	-0.267727	0.415693	-0.64405	0.519543	0.875079
WBGene00201689	68.8274	0.27317	0.423719	0.644695	0.519125	0.875079
WBGene00003577	584.897	0.184782	0.287157	0.643487	0.519908	0.875081
WBGene00004904	70.182	-0.274796	0.426937	-0.643646	0.519805	0.875081
WBGene00008153	42.8239	-0.273205	0.424474	-0.643633	0.519813	0.875081
WBGene00009097	8012.51	0.149308	0.232008	0.643547	0.519869	0.875081
WBGene00019940	7597.31	0.0844353	0.13124	0.643365	0.519987	0.875081
WBGene00022034	1783.43	-0.11765	0.182852	-0.643417	0.519953	0.875081
WBGene00249815	247.563	0.207684	0.322624	0.643733	0.519748	0.875081
WBGene00007732	464.215	0.158441	0.246426	0.642957	0.520252	0.875186
WBGene00013246	499.948	0.158214	0.246003	0.643138	0.520135	0.875186
WBGene00018110	25.3028	0.241143	0.375064	0.642939	0.520264	0.875186
WBGene00044383	46.9311	-0.269461	0.419046	-0.643035	0.520201	0.875186
WBGene00017044	4497.9	-0.123499	0.192124	-0.642809	0.520348	0.875238
WBGene00021850	212.751	-0.235592	0.366611	-0.642621	0.52047	0.875353
WBGene00021374	2338.55	0.12321	0.191812	0.642348	0.520647	0.875561
WBGene00004124	69.1583	0.265072	0.412783	0.642158	0.52077	0.875678
WBGene00009452	3619.51	-0.123488	0.192379	-0.641901	0.520938	0.875782
WBGene00020626	68.6278	-0.275165	0.428674	-0.641898	0.52094	0.875782
WBGene00003764	41.9124	0.27396	0.426886	0.641763	0.521027	0.875839
WBGene00009620	1875.08	-0.168691	0.262947	-0.641542	0.52117	0.87599
WBGene00044435	77.1709	-0.266526	0.415513	-0.641438	0.521238	0.876014
WBGene00000044	39.6142	0.22962	0.358213	0.641014	0.521514	0.876173
WBGene00010875	4121.83	-0.103882	0.162069	-0.640974	0.52154	0.876173
WBGene00015982	55.6201	0.269167	0.419927	0.640984	0.521533	0.876173
WBGene00016448	125.399	-0.26151	0.408047	-0.640883	0.521598	0.876173
WBGene00044205	575.768	0.202915	0.31662	0.64088	0.521601	0.876173
WBGene00005175	25.6261	0.205518	0.320739	0.640764	0.521676	0.87621
WBGene00008680	163.808	0.213955	0.333978	0.640626	0.521766	0.87627
WBGene00007328	25.5803	0.260192	0.406267	0.640446	0.521882	0.876287
WBGene00010342	25.3389	-0.227409	0.355039	-0.640518	0.521836	0.876287
WBGene00000553	52.5829	-0.264583	0.413508	-0.63985	0.52227	0.876487
WBGene00012943	722.354	0.167037	0.260965	0.640076	0.522123	0.876487
WBGene00018477	22.5878	-0.200466	0.313282	-0.63989	0.522244	0.876487
WBGene00021020	1752.79	-0.121516	0.189888	-0.639937	0.522213	0.876487
WBGene00219823	24.5155	0.262448	0.410076	0.639999	0.522173	0.876487
WBGene00001685	6666.55	-0.108573	0.16982	-0.639343	0.5226	0.876553
WBGene00003426	45.2039	-0.273838	0.428147	-0.639588	0.522441	0.876553
WBGene00014914	47.6739	0.273707	0.428139	0.639295	0.522631	0.876553
WBGene00016674	6292.84	-0.126662	0.198109	-0.639358	0.52259	0.876553
WBGene00017197	40.7324	-0.274119	0.428689	-0.639435	0.52254	0.876553
WBGene00017865	493.838	-0.202826	0.317128	-0.639571	0.522451	0.876553
WBGene00009711	7159.12	-0.104822	0.164002	-0.639152	0.522724	0.87662
WBGene00006536	14174	0.0985476	0.15429	0.638716	0.523008	0.876916
WBGene00007125	42.1251	0.273808	0.428647	0.638773	0.522971	0.876916
WBGene00014095	11520.4	0.085589	0.134026	0.638599	0.523084	0.876954
WBGene00019875	292.343	0.226794	0.355224	0.638453	0.523179	0.877023
WBGene00003225	3312.07	-0.10784	0.169118	-0.637661	0.523694	0.877052
WBGene00003510	4021.4	0.116413	0.182669	0.637289	0.523937	0.877052
WBGene00003606	250.479	-0.22442	0.351933	-0.637677	0.523684	0.877052
WBGene00003664	28.309	0.268027	0.420306	0.637695	0.523672	0.877052
WBGene00004421	157453	-0.0975736	0.153111	-0.637274	0.523947	0.877052
WBGene00009371	5280.81	0.14918	0.234074	0.637318	0.523918	0.877052
WBGene00010616	6465.97	0.095559	0.149885	0.63755	0.523767	0.877052
WBGene00012360	2648.56	-0.127452	0.199868	-0.637683	0.52368	0.877052
WBGene00013210	3755.91	-0.125968	0.197479	-0.63788	0.523552	0.877052
WBGene00018418	165.309	-0.252727	0.396226	-0.637837	0.52358	0.877052
WBGene00018959	2301.21	-0.147583	0.231572	-0.637309	0.523924	0.877052
WBGene00020188	38.7444	0.273391	0.428811	0.637556	0.523763	0.877052
WBGene00021396	390.251	-0.240776	0.377695	-0.637489	0.523806	0.877052
WBGene00194650	764.542	-0.205965	0.322739	-0.638178	0.523358	0.877052
WBGene00020467	1015.17	-0.141009	0.22135	-0.637038	0.5241	0.877218
WBGene00004705	10602.9	-0.0901808	0.14164	-0.63669	0.524327	0.877419
WBGene00008148	2702.33	-0.114086	0.179183	-0.636701	0.52432	0.877419
WBGene00011409	2552.06	-0.118083	0.185493	-0.636587	0.524394	0.877441
WBGene00016102	832.665	0.155382	0.244185	0.636328	0.524563	0.877544
WBGene00021664	56.5849	0.265355	0.416962	0.636401	0.524515	0.877544
WBGene00235263	127.671	0.267346	0.420277	0.636119	0.524699	0.877682
WBGene00000776	3070.26	-0.149462	0.235198	-0.635473	0.52512	0.877739
WBGene00001072	687.598	-0.220462	0.347156	-0.635051	0.525395	0.877739
WBGene00001227	8779.79	-0.0972114	0.153067	-0.63509	0.52537	0.877739
WBGene00007018	9359.96	0.0861788	0.135715	0.634997	0.52543	0.877739
WBGene00008871	27.7512	-0.222053	0.349539	-0.635273	0.52525	0.877739
WBGene00009146	92.9977	0.272409	0.428796	0.635288	0.525241	0.877739
WBGene00012025	47.2267	0.271379	0.427001	0.635546	0.525072	0.877739
WBGene00013141	463.498	-0.201857	0.317626	-0.635518	0.52509	0.877739
WBGene00013577	4795.07	-0.0917096	0.144417	-0.635031	0.525408	0.877739
WBGene00014082	110.966	0.272045	0.427882	0.635794	0.524911	0.877739
WBGene00019493	144.577	-0.263371	0.41437	-0.635593	0.525042	0.877739
WBGene00022749	3892.99	0.099431	0.15641	0.635708	0.524967	0.877739
WBGene00219234	36.3072	0.271594	0.427521	0.635277	0.525248	0.877739
WBGene00012982	2893.64	-0.117799	0.185556	-0.634842	0.525532	0.877818
WBGene00009187	3982.9	-0.123641	0.194876	-0.634462	0.52578	0.877927
WBGene00009203	1684.97	-0.158343	0.249557	-0.634498	0.525756	0.877927
WBGene00013137	5866.39	-0.100215	0.157927	-0.634563	0.525714	0.877927
WBGene00018635	2394.31	-0.109313	0.172306	-0.634413	0.525812	0.877927
WBGene00016037	27.8489	0.271331	0.427746	0.634328	0.525867	0.87793
WBGene00003111	2593.21	0.161528	0.254699	0.634193	0.525955	0.877987
WBGene00006221	73.1862	0.269895	0.425946	0.633636	0.526318	0.878236
WBGene00017814	44.3277	0.270809	0.427333	0.633718	0.526265	0.878236
WBGene00018017	3059.11	0.0993468	0.156772	0.633703	0.526275	0.878236
WBGene00021751	171.44	0.215967	0.340809	0.63369	0.526283	0.878236
WBGene00001885	231.003	-0.20591	0.325042	-0.633488	0.526415	0.878307
WBGene00003675	31.4468	-0.259261	0.409355	-0.63334	0.526512	0.878379
WBGene00005717	67.5999	0.269632	0.426017	0.632913	0.526791	0.87849
WBGene00016580	150.011	-0.251064	0.396634	-0.632988	0.526742	0.87849
WBGene00020434	929.345	-0.156855	0.247832	-0.632908	0.526793	0.87849
WBGene00021401	4454.72	-0.116618	0.18424	-0.632968	0.526754	0.87849
WBGene00000043	31.5722	-0.227497	0.359753	-0.63237	0.527145	0.87881
WBGene00011962	4499.81	-0.0898641	0.1421	-0.6324	0.527126	0.87881
WBGene00018718	29.9099	-0.247109	0.390767	-0.632368	0.527146	0.87881
WBGene00004224	272.173	0.235055	0.372089	0.631717	0.527572	0.87885
WBGene00004922	1480.46	0.150942	0.238944	0.631705	0.52758	0.87885
WBGene00007288	75.6255	-0.260059	0.411396	-0.632139	0.527296	0.87885
WBGene00009096	109.763	-0.259192	0.410109	-0.632008	0.527382	0.87885
WBGene00009331	31.2748	-0.250057	0.395528	-0.632212	0.527249	0.87885
WBGene00011117	3304.67	-0.121568	0.192413	-0.63181	0.527511	0.87885
WBGene00015598	137.872	-0.26231	0.41521	-0.631754	0.527548	0.87885
WBGene00194905	40.2915	0.269678	0.426927	0.631673	0.5276	0.87885
WBGene00012365	1709.84	0.116077	0.183798	0.631547	0.527683	0.878898
WBGene00000281	34.1495	-0.245728	0.389906	-0.630224	0.528548	0.879138
WBGene00001438	109.276	-0.239256	0.379555	-0.630359	0.52846	0.879138
WBGene00006645	52.486	-0.247793	0.39294	-0.630614	0.528293	0.879138
WBGene00010237	36.9969	0.238572	0.378315	0.630617	0.528291	0.879138
WBGene00010909	1890.62	-0.139666	0.221293	-0.631135	0.527952	0.879138
WBGene00011478	99.6337	0.267754	0.424882	0.630184	0.528574	0.879138
WBGene00012788	32.3411	0.26924	0.426807	0.630823	0.528156	0.879138
WBGene00013007	56.9836	-0.242236	0.384167	-0.630549	0.528336	0.879138
WBGene00015106	66.2615	0.270164	0.428549	0.630416	0.528423	0.879138
WBGene00015238	7076.44	-0.103646	0.164222	-0.631136	0.527952	0.879138
WBGene00017716	45.437	0.267055	0.423772	0.630185	0.528573	0.879138
WBGene00018199	53.6785	-0.270114	0.428502	-0.630369	0.528453	0.879138
WBGene00021467	4570.44	-0.102476	0.162615	-0.630176	0.528579	0.879138
WBGene00021892	64.418	0.269591	0.427437	0.630716	0.528226	0.879138
WBGene00000117	1372.18	-0.127519	0.202404	-0.630024	0.528679	0.879214
WBGene00010303	12736.2	-0.100011	0.158779	-0.629873	0.528778	0.879289
WBGene00000041	5886.81	-0.0967657	0.153673	-0.629687	0.5289	0.87934
WBGene00019005	3760.08	0.10567	0.167819	0.629662	0.528916	0.87934
WBGene00044206	446.275	-0.181153	0.287753	-0.629543	0.528994	0.87938
WBGene00012168	144.556	-0.255011	0.405354	-0.629107	0.529279	0.879712
WBGene00045050	65.3729	0.269259	0.428024	0.629074	0.529301	0.879712
WBGene00007621	7534.95	-0.111821	0.177784	-0.62897	0.529369	0.879735
WBGene00016722	67.2123	0.269202	0.428138	0.628775	0.529497	0.879756
WBGene00017954	622.342	0.141363	0.224877	0.628622	0.529596	0.879756
WBGene00020193	2092.86	-0.134666	0.214162	-0.628806	0.529476	0.879756
WBGene00020843	3391.21	0.100501	0.159868	0.62865	0.529578	0.879756
WBGene00010020	52.5652	0.23837	0.379276	0.628488	0.529685	0.879813
WBGene00015651	73.3626	-0.267989	0.426645	-0.628131	0.529918	0.880111
WBGene00000529	47.6499	0.239502	0.382187	0.62666	0.530882	0.880507
WBGene00000583	23.2505	-0.244572	0.389935	-0.627212	0.53052	0.880507
WBGene00001066	31.891	-0.251533	0.401063	-0.627167	0.53055	0.880507
WBGene00006623	189.327	0.245041	0.391291	0.626237	0.531159	0.880507
WBGene00007597	80.0272	-0.267765	0.427243	-0.626728	0.530838	0.880507
WBGene00007709	618520	-0.121343	0.193705	-0.626429	0.531034	0.880507
WBGene00007734	1000.13	-0.186902	0.29801	-0.627166	0.53055	0.880507
WBGene00009990	26.2457	-0.206941	0.330387	-0.626359	0.53108	0.880507
WBGene00010335	41.4666	-0.229681	0.365972	-0.62759	0.530272	0.880507
WBGene00011087	3946.15	-0.110863	0.176869	-0.626809	0.530785	0.880507
WBGene00011573	89.3295	-0.253646	0.40514	-0.626069	0.53127	0.880507
WBGene00011951	221.535	0.207727	0.331539	0.626554	0.530952	0.880507
WBGene00014729	101.595	-0.252584	0.403059	-0.626666	0.530878	0.880507
WBGene00015742	1331.59	0.135751	0.216303	0.627594	0.53027	0.880507
WBGene00018052	353.031	-0.234859	0.375149	-0.626043	0.531287	0.880507
WBGene00018241	2560.26	0.146192	0.233397	0.626364	0.531076	0.880507
WBGene00019629	2015.61	-0.122644	0.195855	-0.626196	0.531186	0.880507
WBGene00021671	581.012	-0.205489	0.327812	-0.62685	0.530758	0.880507
WBGene00022752	306.831	0.256823	0.409415	0.627291	0.530468	0.880507
WBGene00023477	49.4767	0.267526	0.426758	0.626881	0.530737	0.880507
WBGene00044491	33.3217	0.246497	0.393656	0.626175	0.5312	0.880507
WBGene00008225	1231.9	-0.13925	0.222472	-0.625922	0.531366	0.88055
Gene:WBGene00219686	44.7251	0.262826	0.42004	0.625715	0.531502	0.880641
WBGene00022300	1033.4	-0.139489	0.222942	-0.625674	0.531529	0.880641
WBGene00000232	145.083	-0.254941	0.408276	-0.624435	0.532342	0.880828
WBGene00000457	71.4458	0.267722	0.428687	0.624515	0.532289	0.880828
WBGene00002260	324.694	-0.267075	0.427121	-0.625292	0.531779	0.880828
WBGene00006525	55.1178	-0.251793	0.402938	-0.624893	0.532041	0.880828
WBGene00008238	2034.25	0.109674	0.175574	0.624659	0.532195	0.880828
WBGene00010459	3761.02	-0.0966269	0.154612	-0.624962	0.531996	0.880828
WBGene00011401	59.8362	0.267485	0.428016	0.624943	0.532008	0.880828
WBGene00011955	751.922	0.207332	0.331888	0.624704	0.532165	0.880828
WBGene00015964	36.6155	-0.231016	0.369886	-0.624559	0.532261	0.880828
WBGene00017007	2537.44	-0.138746	0.222075	-0.624771	0.532121	0.880828
WBGene00021797	109.24	-0.242654	0.388079	-0.62527	0.531794	0.880828
WBGene00022460	6649.57	-0.087832	0.140639	-0.62452	0.532286	0.880828
WBGene00165034	23.1036	0.22169	0.355024	0.624438	0.53234	0.880828
WBGene00020522	30.7426	-0.210522	0.337273	-0.624188	0.532504	0.881008
WBGene00011491	105.639	-0.25617	0.410591	-0.623905	0.53269	0.881225
WBGene00020688	40.6475	-0.251105	0.402545	-0.623793	0.532763	0.881258
WBGene00018688	39.1254	0.266901	0.427979	0.62363	0.53287	0.881346
WBGene00019241	1070.16	0.167192	0.268137	0.623533	0.532934	0.881362
WBGene00001112	3442.81	-0.0998263	0.160152	-0.623324	0.533072	0.881408
WBGene00019817	451.837	-0.217237	0.348502	-0.623346	0.533057	0.881408
WBGene00044344	1917.03	-0.116146	0.186356	-0.623245	0.533123	0.881408
WBGene00008572	980.4	-0.157409	0.252601	-0.623151	0.533185	0.881421
Gene:WBGene00219726	41.0291	0.258629	0.415142	0.622989	0.533292	0.881473
WBGene00004508	1647.7	0.137513	0.220814	0.622755	0.533446	0.881473
WBGene00008170	5651.35	-0.125775	0.202096	-0.622355	0.533708	0.881473
WBGene00008688	6686.45	0.100116	0.160717	0.622932	0.533329	0.881473
WBGene00010231	11790.5	-0.111805	0.179644	-0.622367	0.5337	0.881473
WBGene00013859	530.875	-0.199364	0.320126	-0.622769	0.533436	0.881473
WBGene00014029	113.854	-0.266583	0.428396	-0.622283	0.533756	0.881473
WBGene00017734	5962.62	-0.103166	0.165756	-0.622397	0.533681	0.881473
WBGene00044756	243.448	0.24827	0.398739	0.622638	0.533523	0.881473
WBGene00194836	1612.43	-0.162981	0.261899	-0.622305	0.533741	0.881473
WBGene00044544	73.2931	-0.257781	0.414348	-0.622136	0.533853	0.881544
WBGene00009712	18012.3	-0.0973841	0.156563	-0.622011	0.533935	0.88159
WBGene00016754	10293.4	-0.0997903	0.160527	-0.621643	0.534177	0.881901
WBGene00001108	775.903	0.181005	0.291437	0.621078	0.534548	0.882419
WBGene00013416	276.952	-0.23875	0.38451	-0.62092	0.534652	0.882419
WBGene00022060	915.544	0.177862	0.286433	0.620955	0.534629	0.882419
WBGene00007178	251.059	-0.198546	0.31996	-0.620532	0.534907	0.882484
WBGene00010070	141.947	-0.239776	0.386377	-0.620577	0.534878	0.882484
WBGene00021191	4392.6	-0.105061	0.169265	-0.620688	0.534805	0.882484
WBGene00235351	1000.54	-0.195163	0.314426	-0.620697	0.534799	0.882484
WBGene00050936	5024.71	-0.136723	0.220445	-0.620213	0.535117	0.882741
WBGene00005089	62.9478	0.264034	0.425833	0.62004	0.535231	0.882768
WBGene00015963	76.1897	0.263814	0.425489	0.620025	0.535242	0.882768
WBGene00019506	96.3275	0.265692	0.428603	0.619903	0.535321	0.882811
WBGene00010382	36.2779	0.25131	0.405586	0.619621	0.535507	0.883028
WBGene00022776	2685.48	-0.110007	0.177612	-0.619364	0.535676	0.883218
WBGene00017150	35.0065	0.263268	0.425131	0.619263	0.535743	0.883239
WBGene00195147	100.047	-0.26486	0.427767	-0.619169	0.535805	0.883253
WBGene00016634	136.2	-0.232929	0.376266	-0.619056	0.535879	0.883286
WBGene00016833	126.437	0.260656	0.421155	0.618909	0.535976	0.883356
WBGene00000541	386.242	-0.20295	0.328509	-0.617792	0.536713	0.883476
WBGene00001823	3345.51	0.101613	0.164528	0.617604	0.536837	0.883476
WBGene00003759	1686.09	0.166585	0.269426	0.618296	0.53638	0.883476
WBGene00008342	37.8481	0.250973	0.406304	0.617697	0.536775	0.883476
WBGene00012139	1352.86	0.120935	0.195788	0.617682	0.536785	0.883476
WBGene00012807	8502.65	0.095229	0.154111	0.617924	0.536625	0.883476
WBGene00015667	45.0307	-0.258178	0.417396	-0.618543	0.536217	0.883476
WBGene00017087	1863.38	-0.126128	0.203999	-0.618277	0.536393	0.883476
WBGene00019246	9289.88	-0.108894	0.176327	-0.61757	0.536859	0.883476
WBGene00019360	497.547	0.178698	0.288983	0.61837	0.536331	0.883476
WBGene00019541	118.333	-0.248344	0.401947	-0.617854	0.536672	0.883476
WBGene00019576	60.7088	0.264876	0.428769	0.617758	0.536735	0.883476
WBGene00022059	2074.93	0.125336	0.202813	0.617986	0.536585	0.883476
WBGene00195011	37.5011	-0.263414	0.426489	-0.617634	0.536817	0.883476
WBGene00201194	24.1889	0.24359	0.394235	0.617879	0.536655	0.883476
WBGene00007242	87.0334	-0.263128	0.426168	-0.617428	0.536953	0.883541
WBGene00050964	38.3552	-0.11669	0.189075	-0.617165	0.537126	0.883737
WBGene00000229	29066.9	0.0795112	0.128912	0.616785	0.537376	0.883894
WBGene00008515	657.432	-0.18306	0.296776	-0.61683	0.537347	0.883894
WBGene00010783	3240.22	-0.10456	0.169527	-0.616775	0.537383	0.883894
WBGene00010977	88.6733	0.251355	0.407794	0.616379	0.537645	0.883968
WBGene00020164	127.447	-0.239052	0.387716	-0.616566	0.537521	0.883968
WBGene00022663	5422.12	-0.112814	0.183009	-0.616441	0.537604	0.883968
WBGene00044348	469.792	0.162694	0.263935	0.616415	0.537621	0.883968
WBGene00003562	122.005	0.260933	0.42351	0.61612	0.537815	0.884159
WBGene00000599	25.3742	0.251125	0.408846	0.614228	0.539065	0.88454
WBGene00001214	3267.97	-0.103576	0.168631	-0.614214	0.539074	0.88454
WBGene00001990	367.836	0.229812	0.37411	0.614289	0.539024	0.88454
WBGene00002232	406.392	0.199472	0.324301	0.615082	0.5385	0.88454
WBGene00003388	120.948	-0.230769	0.37556	-0.614465	0.538908	0.88454
WBGene00006728	139957	-0.0793247	0.129123	-0.614335	0.538994	0.88454
WBGene00008825	10421.4	0.126654	0.206014	0.614783	0.538698	0.88454
WBGene00009294	9195.8	-0.0936245	0.152108	-0.615515	0.538215	0.88454
WBGene00009553	3315.94	0.111242	0.180889	0.61497	0.538574	0.88454
WBGene00010772	55.8504	0.258347	0.420139	0.614908	0.538615	0.88454
WBGene00012276	7775.59	-0.103468	0.168143	-0.615355	0.538321	0.88454
WBGene00012713	2269.43	-0.128426	0.208872	-0.614855	0.538651	0.88454
WBGene00013409	73.4795	0.258218	0.420377	0.614254	0.539048	0.88454
WBGene00013520	99.7206	0.261384	0.425502	0.614297	0.539019	0.88454
WBGene00017373	1737.74	-0.117852	0.191833	-0.614351	0.538983	0.88454
WBGene00017440	610.556	0.173538	0.282215	0.614914	0.538612	0.88454
WBGene00018886	60.8391	0.263311	0.428517	0.61447	0.538905	0.88454
WBGene00019017	141.165	-0.253691	0.412991	-0.614276	0.539033	0.88454
WBGene00044329	4495.54	-0.113016	0.18395	-0.614386	0.53896	0.88454
WBGene00009352	3401.03	-0.102267	0.166594	-0.613872	0.5393	0.884645
WBGene00013693	149.197	0.26287	0.428222	0.613865	0.539304	0.884645
WBGene00043156	17201	-0.117098	0.19075	-0.613881	0.539294	0.884645
WBGene00044540	181.884	-0.22637	0.368807	-0.61379	0.539354	0.884645
WBGene00004946	3041.48	0.0996762	0.162434	0.613642	0.539452	0.884717
WBGene00044218	459.983	-0.212629	0.346595	-0.613479	0.53956	0.884805
WBGene00007917	1605.01	-0.125626	0.204867	-0.613208	0.539739	0.884948
WBGene00220125	25.7797	0.253081	0.412733	0.613183	0.539756	0.884948
WBGene00001445	48.0448	0.262805	0.428682	0.613054	0.53984	0.884998
WBGene00001242	334.486	0.174001	0.284187	0.612276	0.540355	0.885051
WBGene00006733	6313.99	-0.113792	0.185803	-0.612431	0.540253	0.885051
WBGene00008085	431.989	0.199199	0.325266	0.612421	0.540259	0.885051
WBGene00010130	7782.1	-0.108327	0.176752	-0.612879	0.539957	0.885051
WBGene00011559	4497.92	-0.122014	0.199149	-0.612675	0.540091	0.885051
WBGene00013270	1292.51	-0.114157	0.186387	-0.612472	0.540225	0.885051
WBGene00015081	95.2789	-0.261299	0.426409	-0.61279	0.540015	0.885051
WBGene00018041	968.553	-0.182735	0.298456	-0.612269	0.54036	0.885051
WBGene00020134	106.647	0.256782	0.419225	0.612516	0.540196	0.885051
WBGene00008709	157.046	-0.233543	0.381583	-0.612037	0.540513	0.885199
WBGene00022982	189.12	-0.243118	0.397271	-0.61197	0.540558	0.885199
WBGene00008926	754.608	-0.157901	0.258133	-0.611705	0.540733	0.885251
WBGene00013854	69.8672	-0.262189	0.428641	-0.611676	0.540752	0.885251
WBGene00200960	22.6654	0.246714	0.403241	0.611828	0.540651	0.885251
Gene:WBGene00219612	23.6182	-0.249744	0.409512	-0.609858	0.541956	0.885339
WBGene00000517	4519.46	0.103237	0.169305	0.60977	0.542014	0.885339
WBGene00001702	222.154	0.242198	0.397289	0.609627	0.542109	0.885339
WBGene00002213	417.833	0.210482	0.344445	0.611076	0.541149	0.885339
WBGene00003923	7347.06	-0.11584	0.189781	-0.61039	0.541604	0.885339
WBGene00006963	2829.58	-0.116105	0.190344	-0.609978	0.541876	0.885339
WBGene00007102	4289.97	-0.136764	0.224292	-0.609757	0.542023	0.885339
WBGene00007334	11130	0.135425	0.221797	0.61058	0.541478	0.885339
WBGene00007533	101.851	-0.259647	0.425886	-0.609662	0.542086	0.885339
WBGene00008977	73.1788	0.259858	0.426135	0.609801	0.541994	0.885339
WBGene00009781	103.756	-0.260676	0.427707	-0.609474	0.54221	0.885339
WBGene00010209	330.289	-0.238646	0.391406	-0.609714	0.542051	0.885339
WBGene00011631	11337.8	-0.122491	0.20088	-0.609774	0.542012	0.885339
WBGene00011906	25.9591	-0.238078	0.389933	-0.610562	0.54149	0.885339
WBGene00011997	161.373	-0.258481	0.423391	-0.610503	0.541529	0.885339
WBGene00012702	102.966	-0.25998	0.426215	-0.609975	0.541879	0.885339
WBGene00012938	170.218	0.259783	0.425041	0.611196	0.54107	0.885339
WBGene00012992	2368.32	0.104341	0.1712	0.609469	0.542214	0.885339
WBGene00013028	29.0856	-0.198429	0.32485	-0.610833	0.54131	0.885339
WBGene00013685	233.674	-0.205113	0.33639	-0.609746	0.54203	0.885339
WBGene00016276	57.359	0.259724	0.425095	0.610977	0.541215	0.885339
WBGene00016320	94.2425	0.255311	0.418277	0.610387	0.541605	0.885339
WBGene00018848	740.47	0.155201	0.25403	0.610957	0.541228	0.885339
WBGene00022113	1858.25	-0.116524	0.190622	-0.611285	0.541011	0.885339
WBGene00022296	5542.66	0.0917596	0.150554	0.609481	0.542206	0.885339
WBGene00194657	210.37	-0.214661	0.351414	-0.610848	0.5413	0.885339
WBGene00015111	108.248	0.261097	0.428601	0.609184	0.542403	0.88556
WBGene00000511	164.602	-0.230689	0.379036	-0.608621	0.542776	0.885906
WBGene00004774	252.462	0.225702	0.370893	0.608537	0.542831	0.885906
WBGene00006941	6069.47	0.114616	0.18828	0.608754	0.542687	0.885906
WBGene00021750	1177.45	-0.131651	0.216335	-0.60855	0.542823	0.885906
WBGene00000373	2145.04	0.177154	0.291495	0.607743	0.543358	0.88597
WBGene00001043	2702.06	-0.105116	0.172914	-0.60791	0.543247	0.88597
WBGene00001516	1707.18	0.152257	0.250499	0.607815	0.54331	0.88597
WBGene00011369	54.1252	-0.258318	0.424772	-0.608134	0.543099	0.88597
WBGene00012766	25501.9	-0.104094	0.171243	-0.607874	0.543271	0.88597
WBGene00017400	187.51	0.23134	0.380371	0.608197	0.543057	0.88597
WBGene00017837	3197.32	-0.11398	0.187493	-0.607915	0.543244	0.88597
WBGene00019199	4375.76	-0.102131	0.167981	-0.607993	0.543192	0.88597
WBGene00197027	44.0356	-0.260082	0.427541	-0.608322	0.542974	0.88597
WBGene00001486	2592.26	-0.127101	0.209378	-0.607041	0.543824	0.886113
WBGene00003081	2510.27	0.099301	0.163549	0.607164	0.543742	0.886113
WBGene00006932	2683.02	0.139256	0.229333	0.60722	0.543705	0.886113
WBGene00007684	4275.73	-0.114384	0.188325	-0.607378	0.5436	0.886113
WBGene00009819	39.0334	0.256569	0.422432	0.60736	0.543612	0.886113
WBGene00013325	3749.49	0.113646	0.187158	0.607217	0.543707	0.886113
WBGene00235269	566.696	0.183133	0.301683	0.607039	0.543825	0.886113
WBGene00003415	6715.83	-0.10707	0.176459	-0.606767	0.544006	0.886142
WBGene00006945	1466.43	-0.123041	0.202781	-0.60677	0.544003	0.886142
WBGene00009466	860.906	0.211041	0.347746	0.606881	0.54393	0.886142
WBGene00044612	170.635	-0.249156	0.410697	-0.606665	0.544073	0.886164
WBGene00007138	34.9508	0.246952	0.407343	0.60625	0.544348	0.886171
WBGene00008879	26.0383	-0.218888	0.360975	-0.606381	0.544262	0.886171
WBGene00015023	2010.18	0.119888	0.197664	0.606523	0.544167	0.886171
WBGene00015336	131.411	0.230968	0.380976	0.606254	0.544346	0.886171
WBGene00016568	1475.53	-0.158165	0.26087	-0.606299	0.544316	0.886171
WBGene00018119	25.4097	0.219084	0.361448	0.606129	0.544429	0.886215
WBGene00014108	1103.74	-0.142508	0.235313	-0.605611	0.544773	0.88638
WBGene00016678	1549.75	0.136982	0.226157	0.605694	0.544718	0.88638
WBGene00018996	3025.69	0.120896	0.199641	0.605567	0.544802	0.88638
WBGene00194647	138.091	0.241603	0.398969	0.605569	0.544801	0.88638
WBGene00199373	32.1884	0.245162	0.404665	0.605841	0.54462	0.88638
Gene:WBGene00219620	69.7864	-0.259066	0.427951	-0.605364	0.544937	0.886408
WBGene00004084	28.9029	0.2546	0.420674	0.60522	0.545033	0.886408
WBGene00006737	2907.82	0.0914455	0.151096	0.605216	0.545036	0.886408
WBGene00011926	149.721	-0.234541	0.387391	-0.605437	0.544889	0.886408
WBGene00008856	167.761	-0.216382	0.357662	-0.604991	0.545185	0.886562
WBGene00007624	12884.1	-0.106405	0.176005	-0.604557	0.545473	0.886943
WBGene00004401	119.007	0.257897	0.426946	0.60405	0.54581	0.886962
WBGene00009182	453.13	0.200321	0.331512	0.604265	0.545668	0.886962
WBGene00016768	329.952	-0.235929	0.390523	-0.604137	0.545753	0.886962
WBGene00016978	74.05	0.2589	0.42844	0.604287	0.545653	0.886962
WBGene00019109	91.7068	-0.240773	0.398549	-0.604123	0.545762	0.886962
WBGene00022397	43.4956	-0.218887	0.362122	-0.604457	0.54554	0.886962
WBGene00195454	34.108	-0.233446	0.386541	-0.603936	0.545886	0.886997
WBGene00020152	45.4155	0.242108	0.400977	0.603796	0.54598	0.887061
WBGene00044381	44.137	-0.252066	0.417546	-0.603684	0.546053	0.887093
WBGene00020919	344.692	-0.248844	0.412289	-0.603567	0.546132	0.887132
WBGene00003392	4209.84	0.107614	0.178329	0.603454	0.546207	0.887166
WBGene00000203	2092.47	-0.138244	0.22927	-0.602973	0.546527	0.887367
WBGene00002150	38.3654	0.246574	0.408952	0.602941	0.546548	0.887367
WBGene00004305	6683.56	-0.100329	0.166392	-0.602966	0.546532	0.887367
WBGene00004854	183.525	-0.2379	0.394456	-0.60311	0.546435	0.887367
WBGene00020424	63.6395	0.255988	0.424665	0.602801	0.546641	0.88743
WBGene00000472	9433.12	0.100576	0.166941	0.602466	0.546864	0.887528
WBGene00022119	4357.74	0.0920658	0.152806	0.602499	0.546842	0.887528
WBGene00022834	382.013	0.186615	0.309706	0.602556	0.546804	0.887528
WBGene00013742	578.677	0.150655	0.250155	0.602248	0.547009	0.887675
WBGene00003374	513.504	-0.165845	0.275489	-0.602001	0.547174	0.887688
WBGene00004726	2113.16	0.110335	0.183249	0.602106	0.547103	0.887688
WBGene00008708	112.886	0.255388	0.424238	0.601992	0.547179	0.887688
WBGene00011476	549.558	0.168049	0.279371	0.601527	0.547489	0.8877
WBGene00013240	1141.67	-0.118676	0.197244	-0.601671	0.547393	0.8877
WBGene00013460	1751.08	0.103366	0.17185	0.601491	0.547513	0.8877
WBGene00014769	85.7992	0.246439	0.409639	0.601599	0.547441	0.8877
WBGene00018568	54.6814	0.255973	0.425462	0.601637	0.547416	0.8877
WBGene00020987	43.0949	-0.236671	0.393245	-0.601842	0.54728	0.8877
WBGene00002141	126.548	0.218226	0.363124	0.600969	0.547861	0.887845
WBGene00004268	7015.26	-0.091687	0.152562	-0.600982	0.547852	0.887845
WBGene00005241	36.5082	0.206553	0.343711	0.60095	0.547873	0.887845
WBGene00018330	625.698	-0.166954	0.27768	-0.601247	0.547676	0.887845
WBGene00019479	600.986	-0.152651	0.253921	-0.601175	0.547723	0.887845
WBGene00017997	7016.63	0.09347	0.155568	0.600829	0.547954	0.887887
WBGene00007096	46.2739	0.248619	0.4144	0.59995	0.548539	0.88822
WBGene00010343	148.57	-0.25682	0.427731	-0.600424	0.548223	0.88822
WBGene00010437	3064.88	0.105512	0.1758	0.600183	0.548384	0.88822
WBGene00012866	260.087	0.208588	0.347674	0.599953	0.548537	0.88822
WBGene00017508	287.517	-0.205568	0.342586	-0.600047	0.548475	0.88822
WBGene00021208	4748.37	0.0864281	0.143971	0.600316	0.548296	0.88822
WBGene00021541	4937.11	-0.132919	0.221481	-0.60014	0.548413	0.88822
WBGene00200099	45.7171	0.254329	0.424013	0.599814	0.54863	0.888279
WBGene00003603	74.1477	-0.256751	0.428294	-0.599472	0.548858	0.888529
WBGene00007412	2156.55	0.121836	0.203256	0.599419	0.548893	0.888529
WBGene00019046	26.0246	-0.225689	0.37664	-0.599216	0.549029	0.888661
WBGene00077508	117.673	0.253115	0.422506	0.599082	0.549119	0.888718
WBGene00019912	111.33	0.24573	0.410282	0.598928	0.549221	0.888795
WBGene00007448	214.571	0.215916	0.360561	0.598832	0.549285	0.888811
WBGene00005006	1316.81	-0.133608	0.223237	-0.598503	0.549504	0.888918
WBGene00012010	23.2257	0.205514	0.343761	0.597839	0.549948	0.888918
WBGene00012894	1318.72	0.132755	0.22191	0.598236	0.549682	0.888918
WBGene00012979	74.2026	-0.254336	0.425105	-0.59829	0.549646	0.888918
WBGene00013522	1652.43	0.121634	0.203406	0.597983	0.549851	0.888918
WBGene00013973	23.0824	-0.210125	0.351476	-0.597837	0.549949	0.888918
WBGene00015867	89.0293	0.255965	0.427921	0.598159	0.549734	0.888918
WBGene00016874	392.942	0.205117	0.342862	0.598249	0.549674	0.888918
WBGene00018409	4978.79	-0.0990111	0.165597	-0.597903	0.549904	0.888918
WBGene00020717	3080.69	-0.103511	0.173136	-0.597859	0.549934	0.888918
WBGene00021600	233.844	0.233996	0.391303	0.597993	0.549844	0.888918
WBGene00015074	1774.59	-0.107443	0.179915	-0.597187	0.550383	0.889444
WBGene00236789	28.103	0.189022	0.316498	0.597231	0.550353	0.889444
WBGene00009980	1697.43	-0.130089	0.217955	-0.596863	0.550599	0.889705
WBGene00014091	197.095	0.213114	0.35711	0.596776	0.550657	0.889711
WBGene00003744	300.004	0.230758	0.38711	0.596106	0.551104	0.889713
WBGene00003797	3784.86	-0.105992	0.177638	-0.596677	0.550723	0.889713
WBGene00007055	1925.19	-0.1296	0.217416	-0.596091	0.551115	0.889713
WBGene00008885	45.2056	0.25279	0.423918	0.596318	0.550963	0.889713
WBGene00010866	24.6379	-0.185557	0.311209	-0.596245	0.551011	0.889713
WBGene00013332	4924.83	0.0921336	0.154534	0.596203	0.55104	0.889713
WBGene00015970	665.407	-0.159818	0.268132	-0.596041	0.551148	0.889713
WBGene00019276	2589.28	-0.105471	0.176803	-0.596543	0.550813	0.889713
WBGene00045495	5920.98	-0.105963	0.177653	-0.59646	0.550868	0.889713
WBGene00011250	7038.99	0.0879477	0.147589	0.595896	0.551244	0.889781
WBGene00000689	23.3696	-0.194348	0.326228	-0.595744	0.551346	0.889858
WBGene00006853	262.138	-0.22367	0.375554	-0.595573	0.55146	0.889954
WBGene00001152	1966.5	0.108131	0.181668	0.595212	0.551702	0.890034
WBGene00005947	66.4721	0.25327	0.425541	0.595173	0.551728	0.890034
WBGene00007910	43.739	-0.255307	0.428819	-0.595374	0.551594	0.890034
WBGene00018745	37.5133	-0.19594	0.329145	-0.5953	0.551643	0.890034
WBGene00010023	87.3819	0.254511	0.427828	0.594891	0.551916	0.890126
WBGene00011759	4631.74	0.104124	0.175044	0.594844	0.551948	0.890126
WBGene00020557	6320.48	-0.0952286	0.160056	-0.594969	0.551864	0.890126
WBGene00006423	496.134	-0.176482	0.296987	-0.594243	0.55235	0.890397
WBGene00011730	4099.62	-0.0893441	0.150364	-0.594186	0.552388	0.890397
WBGene00013792	1187.44	-0.138186	0.232564	-0.594186	0.552388	0.890397
WBGene00021512	702.564	0.151527	0.254905	0.594444	0.552215	0.890397
WBGene00021650	35.14	-0.249796	0.420366	-0.594235	0.552355	0.890397
WBGene00005874	30.7949	0.216222	0.364041	0.593948	0.552547	0.890495
WBGene00006307	5830.08	0.0952945	0.160447	0.593931	0.552558	0.890495
WBGene00019289	344.449	-0.221942	0.373775	-0.593785	0.552656	0.890565
WBGene00077751	45.0455	0.24443	0.411909	0.593409	0.552908	0.890883
WBGene00011131	818.691	0.171364	0.288837	0.59329	0.552987	0.890924
WBGene00007088	2408.34	-0.104368	0.176027	-0.59291	0.553241	0.891008
WBGene00007110	9446.31	-0.0997717	0.168269	-0.592931	0.553227	0.891008
WBGene00008010	238.132	0.211874	0.35736	0.592886	0.553258	0.891008
WBGene00013434	8488.94	-0.0870271	0.146752	-0.593021	0.553167	0.891008
WBGene00000543	1349.28	0.106591	0.179885	0.592554	0.55348	0.891035
WBGene00008644	108.491	-0.24226	0.408779	-0.592642	0.55342	0.891035
WBGene00014198	74.3424	0.249326	0.420759	0.592562	0.553474	0.891035
WBGene00022225	36.1773	0.213923	0.361029	0.592536	0.553492	0.891035
WBGene00010146	310.394	-0.193339	0.326503	-0.59215	0.55375	0.891233
WBGene00010233	3724.37	0.107849	0.182097	0.592259	0.553677	0.891233
WBGene00016557	28.436	0.224442	0.379057	0.592107	0.553779	0.891233
WBGene00013610	2241.73	-0.123343	0.2084	-0.591858	0.553945	0.891326
WBGene00016414	138.934	-0.249718	0.421876	-0.591924	0.553901	0.891326
WBGene00003096	3872.74	-0.174254	0.294771	-0.59115	0.55442	0.891345
WBGene00007253	268.408	0.181621	0.307297	0.591028	0.554502	0.891345
WBGene00008439	418.963	-0.177178	0.299522	-0.591535	0.554162	0.891345
WBGene00011755	107.659	0.245461	0.414911	0.591598	0.55412	0.891345
WBGene00012186	1555.71	-0.160865	0.272328	-0.590702	0.55472	0.891345
WBGene00012274	612.273	-0.178627	0.302354	-0.590788	0.554662	0.891345
WBGene00015517	346.943	-0.157558	0.266334	-0.59158	0.554132	0.891345
WBGene00016196	99.1486	0.246306	0.41692	0.590775	0.554671	0.891345
WBGene00017939	251.528	0.216902	0.366913	0.591154	0.554417	0.891345
WBGene00019762	6761.21	0.089566	0.151604	0.590789	0.554662	0.891345
WBGene00020254	30.2536	0.23985	0.405613	0.591326	0.554302	0.891345
WBGene00020330	46.8454	-0.251915	0.426073	-0.591248	0.554354	0.891345
WBGene00020999	1777.74	-0.128309	0.21707	-0.591098	0.554455	0.891345
WBGene00022696	27.9617	-0.211776	0.358511	-0.59071	0.554714	0.891345
WBGene00010752	81.2024	-0.253101	0.428566	-0.590578	0.554803	0.891391
WBGene00000110	4392.94	0.103112	0.177694	0.58028	0.561726	0.891549
WBGene00000155	5540.85	-0.0998206	0.171238	-0.582934	0.559938	0.891549
WBGene00000238	96.1225	0.243837	0.420735	0.579551	0.562218	0.891549
WBGene00000249	3300.36	-0.09636	0.165264	-0.583067	0.559848	0.891549
WBGene00000293	7454.06	-0.0867649	0.147437	-0.588487	0.556206	0.891549
WBGene00000502	5984.53	-0.0789662	0.135456	-0.582967	0.559916	0.891549
WBGene00000585	7330.55	0.0952245	0.164649	0.578348	0.563029	0.891549
WBGene00000608	103.653	0.236145	0.405056	0.582994	0.559897	0.891549
WBGene00000814	8899.13	0.0857622	0.14695	0.583613	0.55948	0.891549
WBGene00001252	374.16	-0.20702	0.358145	-0.578033	0.563242	0.891549
WBGene00001371	5034.46	-0.126026	0.21718	-0.580283	0.561724	0.891549
WBGene00001582	5553.6	0.109713	0.186921	0.586947	0.557239	0.891549
WBGene00001606	8352.09	0.127762	0.218036	0.585966	0.557898	0.891549
WBGene00001684	1811.01	-0.0994097	0.16902	-0.588154	0.556429	0.891549
WBGene00001772	8944.82	-0.125879	0.217813	-0.577923	0.563316	0.891549
WBGene00001981	225.882	-0.242173	0.416141	-0.581949	0.560601	0.891549
WBGene00002018	29380.4	0.136298	0.233929	0.582645	0.560132	0.891549
WBGene00002974	47.7085	-0.246499	0.426534	-0.577913	0.563323	0.891549
WBGene00003068	967.609	0.167181	0.285631	0.585305	0.558343	0.891549
WBGene00003387	52.6845	0.241001	0.414161	0.581902	0.560632	0.891549
WBGene00003458	28.351	-0.238043	0.407951	-0.583509	0.55955	0.891549
WBGene00003544	51.29	-0.251596	0.428011	-0.587827	0.556649	0.891549
WBGene00003800	4803.5	0.0868196	0.149924	0.579091	0.562528	0.891549
WBGene00003806	2473.73	-0.0909458	0.157233	-0.578415	0.562984	0.891549
WBGene00004322	3468.5	0.0919441	0.156636	0.586993	0.557208	0.891549
WBGene00004398	79.6563	-0.236553	0.400942	-0.589992	0.555196	0.891549
WBGene00004981	1074.92	-0.128781	0.222748	-0.578146	0.563165	0.891549
WBGene00006059	2798.05	-0.0945624	0.1603	-0.589911	0.555251	0.891549
WBGene00006375	3233.93	-0.0981346	0.168668	-0.581821	0.560687	0.891549
WBGene00006561	1076.86	0.141588	0.240389	0.588993	0.555866	0.891549
WBGene00006585	262.59	-0.221251	0.376756	-0.587253	0.557034	0.891549
WBGene00006621	69.557	-0.240908	0.415628	-0.579625	0.562167	0.891549
WBGene00006726	3579.52	-0.102039	0.172888	-0.590206	0.555053	0.891549
WBGene00006809	127.026	0.229166	0.391913	0.584738	0.558724	0.891549
WBGene00006955	53.8747	0.247441	0.427067	0.579395	0.562323	0.891549
WBGene00007191	402.911	-0.216283	0.367871	-0.587932	0.556578	0.891549
WBGene00007339	190.9	-0.221668	0.377262	-0.587571	0.55682	0.891549
WBGene00007436	6403.89	-0.0799415	0.136913	-0.583885	0.559298	0.891549
WBGene00007484	33.7151	0.210051	0.357912	0.586879	0.557285	0.891549
WBGene00007564	4878.01	0.0855539	0.145733	0.587059	0.557164	0.891549
WBGene00008022	28.9914	-0.230587	0.398382	-0.578807	0.562719	0.891549
WBGene00008086	42.2617	0.232198	0.396792	0.585188	0.558421	0.891549
WBGene00008219	3873.98	-0.090408	0.155074	-0.583001	0.559892	0.891549
WBGene00008252	59.5824	-0.248997	0.427097	-0.582999	0.559894	0.891549
WBGene00008386	10786.7	-0.0902867	0.15393	-0.586543	0.55751	0.891549
WBGene00008601	3217.24	0.125706	0.216461	0.580731	0.561422	0.891549
WBGene00008850	986.571	-0.176353	0.301809	-0.584319	0.559006	0.891549
WBGene00009305	7036.26	0.10618	0.18153	0.584915	0.558605	0.891549
WBGene00009375	119.727	0.220814	0.380178	0.580819	0.561362	0.891549
WBGene00009455	4331.41	-0.116338	0.200608	-0.579928	0.561963	0.891549
WBGene00009499	16291	0.0811297	0.138408	0.586165	0.557765	0.891549
WBGene00009541	47.7998	-0.249284	0.424954	-0.586615	0.557463	0.891549
WBGene00009665	1796.57	0.120129	0.205679	0.584058	0.559181	0.891549
WBGene00009804	6085.93	-0.136459	0.233824	-0.583596	0.559492	0.891549
WBGene00009999	79.9074	0.249763	0.428828	0.582433	0.560275	0.891549
WBGene00010356	262.364	0.186607	0.316484	0.589625	0.555442	0.891549
WBGene00010553	714.542	0.19951	0.344434	0.57924	0.562427	0.891549
WBGene00010593	185.729	-0.221246	0.379516	-0.58297	0.559913	0.891549
WBGene00010639	31962.1	-0.0861524	0.146646	-0.587485	0.556878	0.891549
WBGene00010683	36.3535	-0.244908	0.421263	-0.581368	0.560993	0.891549
WBGene00010879	3156.52	-0.106835	0.182967	-0.583903	0.559286	0.891549
WBGene00010943	486.01	0.154424	0.263869	0.585232	0.558392	0.891549
WBGene00011016	10357.2	0.11674	0.199935	0.583891	0.559294	0.891549
WBGene00011107	25.6368	0.205798	0.354208	0.58101	0.561234	0.891549
WBGene00011260	24.2319	0.224171	0.38149	0.58762	0.556788	0.891549
WBGene00011527	7964.68	-0.0860405	0.146335	-0.587968	0.556554	0.891549
WBGene00011616	96.4548	-0.233565	0.403629	-0.578663	0.562816	0.891549
WBGene00011708	23.4925	0.207142	0.353569	0.58586	0.557969	0.891549
WBGene00011731	4664.29	-0.127947	0.220555	-0.580113	0.561838	0.891549
WBGene00011811	253.159	0.211636	0.358519	0.590306	0.554986	0.891549
WBGene00011927	1059.23	0.179853	0.308258	0.583449	0.559591	0.891549
WBGene00012280	155.004	-0.232579	0.401729	-0.578944	0.562627	0.891549
WBGene00012425	29.8566	0.239488	0.41213	0.581097	0.561175	0.891549
WBGene00012645	2991.92	-0.115616	0.199114	-0.580654	0.561473	0.891549
WBGene00012929	645.044	0.180031	0.310434	0.579934	0.561959	0.891549
WBGene00012998	1816.83	-0.101954	0.173038	-0.589199	0.555728	0.891549
WBGene00013000	164.194	0.242302	0.417063	0.580972	0.561259	0.891549
WBGene00013054	73.3197	0.24815	0.428603	0.578974	0.562606	0.891549
WBGene00013127	2198.25	0.141314	0.239601	0.58979	0.555332	0.891549
WBGene00013713	49.5456	0.24834	0.428793	0.579162	0.56248	0.891549
WBGene00013726	17564.2	-0.101451	0.172711	-0.587407	0.556931	0.891549
WBGene00013737	1986.01	-0.0945592	0.163634	-0.577872	0.563351	0.891549
WBGene00013885	41.0317	-0.233528	0.403999	-0.578041	0.563237	0.891549
WBGene00013919	1177.5	0.12983	0.222932	0.582377	0.560313	0.891549
WBGene00013958	6026.84	0.10308	0.174923	0.589287	0.555669	0.891549
WBGene00014814	125.495	-0.245231	0.423799	-0.57865	0.562826	0.891549
WBGene00015185	5431.26	-0.107182	0.18381	-0.583112	0.559818	0.891549
WBGene00015801	398.299	0.175353	0.298043	0.588347	0.556299	0.891549
WBGene00015974	3404.3	-0.113052	0.195294	-0.57888	0.56267	0.891549
WBGene00016291	3524.48	-0.112176	0.190988	-0.587345	0.556972	0.891549
WBGene00016542	115.923	-0.215166	0.369819	-0.581815	0.560691	0.891549
WBGene00016611	1292.46	-0.159402	0.274876	-0.579902	0.56198	0.891549
WBGene00016995	1641.6	0.108631	0.187087	0.580644	0.56148	0.891549
WBGene00017099	22.4597	0.221948	0.377293	0.588263	0.556356	0.891549
WBGene00017163	1807.21	-0.106879	0.182137	-0.586807	0.557333	0.891549
WBGene00017643	5468.72	-0.106288	0.182492	-0.582426	0.56028	0.891549
WBGene00018018	1634.09	-0.102998	0.177891	-0.578995	0.562592	0.891549
WBGene00018108	4263.23	0.140306	0.239414	0.58604	0.557849	0.891549
WBGene00018115	442.27	-0.212854	0.363555	-0.58548	0.558225	0.891549
WBGene00018160	3297.93	-0.0962395	0.163216	-0.589647	0.555428	0.891549
WBGene00018223	329.33	-0.183214	0.31158	-0.588017	0.556521	0.891549
WBGene00018321	6449.04	-0.0931247	0.159034	-0.585566	0.558167	0.891549
WBGene00018447	30.4027	-0.214078	0.368346	-0.581189	0.561113	0.891549
WBGene00018591	42.0511	0.220371	0.37491	0.587798	0.556668	0.891549
WBGene00018613	10255.4	0.0994446	0.16976	0.585794	0.558014	0.891549
WBGene00018734	281.995	0.198039	0.337729	0.586383	0.557618	0.891549
WBGene00018975	579.53	0.186571	0.319316	0.584281	0.559031	0.891549
WBGene00019020	70.668	-0.242431	0.418446	-0.57936	0.562346	0.891549
WBGene00019111	42.4243	-0.230963	0.399366	-0.578326	0.563044	0.891549
WBGene00019181	53.9387	0.249055	0.427261	0.582912	0.559953	0.891549
WBGene00019379	27.9944	0.216375	0.369752	0.58519	0.55842	0.891549
WBGene00019636	63.7055	-0.246455	0.425835	-0.578758	0.562753	0.891549
WBGene00019951	22.2221	-0.183793	0.311656	-0.58973	0.555371	0.891549
WBGene00020060	26.3041	-0.231235	0.395612	-0.584499	0.558885	0.891549
WBGene00020172	1791.05	-0.140833	0.241361	-0.583494	0.559561	0.891549
WBGene00020174	22.0176	-0.242697	0.413981	-0.58625	0.557707	0.891549
WBGene00020289	30.0768	-0.246257	0.419518	-0.587001	0.557203	0.891549
WBGene00020349	4284.65	0.100655	0.172184	0.584578	0.558831	0.891549
WBGene00020378	385.739	-0.177404	0.302382	-0.586688	0.557413	0.891549
WBGene00020479	43.0068	0.248191	0.428798	0.578806	0.56272	0.891549
WBGene00020603	34.2967	0.248023	0.426692	0.581269	0.561059	0.891549
WBGene00021082	935.264	0.129626	0.221997	0.583907	0.559283	0.891549
WBGene00021205	2827.01	0.12162	0.207258	0.586804	0.557335	0.891549
WBGene00021209	1315.71	-0.140751	0.241727	-0.582274	0.560382	0.891549
WBGene00021292	3583.11	-0.101417	0.17513	-0.579096	0.562525	0.891549
WBGene00021347	11588.8	-0.0882388	0.152219	-0.579682	0.562129	0.891549
WBGene00021460	5340.87	-0.101685	0.17309	-0.587473	0.556886	0.891549
WBGene00021876	576.791	-0.144624	0.248924	-0.580999	0.561241	0.891549
WBGene00022063	53.881	0.246253	0.423202	0.58188	0.560648	0.891549
WBGene00022148	4712.25	0.0947532	0.163099	0.580954	0.561271	0.891549
WBGene00022236	556.659	-0.147533	0.252895	-0.583374	0.559641	0.891549
WBGene00022372	314.547	-0.177367	0.300853	-0.589547	0.555494	0.891549
WBGene00022590	1344.12	-0.146599	0.252739	-0.580039	0.561889	0.891549
WBGene00022800	3038.36	-0.121186	0.206887	-0.585759	0.558038	0.891549
WBGene00022832	2512.03	-0.117797	0.199872	-0.589362	0.555619	0.891549
WBGene00022885	7723.46	0.0857085	0.14627	0.585962	0.557901	0.891549
WBGene00022970	576.88	-0.153758	0.263946	-0.582536	0.560206	0.891549
WBGene00044164	206.781	0.227307	0.392576	0.579014	0.56258	0.891549
WBGene00044237	59.9685	-0.237753	0.410224	-0.579569	0.562206	0.891549
WBGene00044433	866.353	-0.185729	0.316301	-0.58719	0.557076	0.891549
WBGene00044792	137.786	-0.207211	0.358407	-0.578144	0.563167	0.891549
WBGene00045068	183.635	-0.228209	0.391832	-0.582415	0.560287	0.891549
WBGene00045396	65.8924	-0.248699	0.427575	-0.581652	0.560801	0.891549
WBGene00045484	1084.63	-0.1404	0.242341	-0.579349	0.562354	0.891549
WBGene00045488	104.107	0.228496	0.393038	0.581358	0.560999	0.891549
WBGene00194642	1923.94	-0.136522	0.232339	-0.587597	0.556803	0.891549
WBGene00194707	1720.43	-0.0984527	0.169917	-0.579415	0.562309	0.891549
WBGene00195215	83.3231	-0.251251	0.426764	-0.588736	0.556038	0.891549
WBGene00196300	23.8523	0.238167	0.408278	0.583344	0.559661	0.891549
WBGene00198316	63.1857	-0.246702	0.426538	-0.578382	0.563007	0.891549
WBGene00200884	56.4631	-0.249025	0.427564	-0.582427	0.560279	0.891549
WBGene00220077	137.037	-0.240573	0.411737	-0.584288	0.559027	0.891549
WBGene00235296	134.507	0.245077	0.419074	0.584805	0.558679	0.891549
WBGene00235328	129.779	-0.233962	0.399633	-0.585443	0.55825	0.891549
WBGene00235356	474.518	-0.154149	0.263024	-0.586065	0.557832	0.891549
WBGene00001859	177.458	0.206545	0.357672	0.57747	0.563622	0.891578
WBGene00005929	35.6522	-0.219855	0.380643	-0.57759	0.563541	0.891578
WBGene00010514	184.159	-0.233133	0.403767	-0.577397	0.563672	0.891578
WBGene00014115	852.946	0.128323	0.222288	0.57728	0.56375	0.891578
WBGene00017189	23.0716	0.240786	0.416888	0.577581	0.563547	0.891578
WBGene00044653	95.2784	-0.246385	0.42651	-0.577677	0.563482	0.891578
WBGene00219935	38.5353	-0.243544	0.421879	-0.577284	0.563747	0.891578
WBGene00001008	395.233	-0.185681	0.321917	-0.576798	0.564076	0.891805
WBGene00010734	610.696	0.158141	0.274227	0.576678	0.564157	0.891805
WBGene00011308	5238.92	0.0841273	0.145816	0.57694	0.56398	0.891805
WBGene00013552	1035.46	0.133828	0.232073	0.576664	0.564166	0.891805
WBGene00017098	5552.19	0.102767	0.178161	0.576818	0.564062	0.891805
WBGene00013561	2310.25	-0.100665	0.174594	-0.576567	0.564232	0.891823
WBGene00003417	1020.44	-0.175484	0.304638	-0.576043	0.564586	0.891963
WBGene00006050	125.929	-0.231563	0.402053	-0.575952	0.564648	0.891963
WBGene00016900	336.745	-0.208301	0.361651	-0.575973	0.564634	0.891963
WBGene00021021	3392.67	-0.10574	0.183543	-0.576105	0.564544	0.891963
WBGene00021246	1829.98	0.142755	0.247843	0.575988	0.564624	0.891963
WBGene00021562	1480.37	0.122354	0.212349	0.576194	0.564484	0.891963
WBGene00000652	629.866	0.164926	0.286558	0.575542	0.564925	0.892168
WBGene00001931	707.542	0.148102	0.257337	0.575517	0.564942	0.892168
WBGene00007081	30.5707	-0.246509	0.428285	-0.575571	0.564905	0.892168
WBGene00009173	2056.6	-0.112214	0.195021	-0.575393	0.565026	0.892215
WBGene00007670	59.6994	0.24473	0.425429	0.575255	0.565119	0.892276
WBGene00023450	5803.6	0.114604	0.199263	0.575142	0.565196	0.892311
WBGene00011350	3000.27	0.115075	0.200188	0.574836	0.565402	0.892551
WBGene00013461	6736.77	-0.0905533	0.157602	-0.574572	0.565581	0.892661
WBGene00020636	6389.66	-0.117331	0.204178	-0.574651	0.565527	0.892661
WBGene00020215	2925.52	0.13655	0.237763	0.574313	0.565756	0.892851
WBGene00195063	413.178	0.171456	0.298719	0.573972	0.565987	0.893128
WBGene00011704	168.243	-0.235673	0.410664	-0.573881	0.566048	0.893139
WBGene00022850	3240.64	0.0973135	0.169633	0.573672	0.56619	0.893277
WBGene00002111	405.903	-0.173247	0.302059	-0.573554	0.56627	0.893316
WBGene00019977	67.1773	-0.244013	0.425589	-0.573353	0.566406	0.893445
WBGene00003059	3947.34	-0.0907097	0.15836	-0.572806	0.566776	0.893766
WBGene00007806	41.4283	-0.22107	0.385833	-0.572967	0.566667	0.893766
WBGene00014710	21.8636	0.211074	0.368556	0.572705	0.566844	0.893766
WBGene00018711	89.4526	-0.245378	0.428467	-0.572688	0.566856	0.893766
WBGene00077539	158.073	0.213667	0.373121	0.572649	0.566882	0.893766
WBGene00006981	13814.7	-0.151958	0.265518	-0.572308	0.567113	0.894044
WBGene00044197	337.39	0.199889	0.349319	0.572224	0.56717	0.894048
WBGene00003083	5671.51	-0.110079	0.192426	-0.572055	0.567284	0.894141
WBGene00000662	45.8724	0.243351	0.426194	0.570985	0.568009	0.894165
WBGene00000815	3461.47	-0.079897	0.140002	-0.570684	0.568214	0.894165
WBGene00001134	3242.7	-0.0893396	0.156458	-0.571015	0.56799	0.894165
WBGene00001519	57.5764	0.236915	0.415103	0.570738	0.568178	0.894165
WBGene00004131	6115.21	-0.14711	0.257824	-0.570583	0.568282	0.894165
WBGene00005018	36299.7	0.222188	0.389034	0.571128	0.567913	0.894165
WBGene00009717	465.714	0.152997	0.267689	0.571549	0.567628	0.894165
WBGene00010625	1369	0.126808	0.222243	0.570581	0.568283	0.894165
WBGene00011362	165.351	0.233005	0.40827	0.570712	0.568195	0.894165
WBGene00011531	463.389	0.220476	0.385953	0.57125	0.56783	0.894165
WBGene00012405	1588.3	0.121384	0.212373	0.571561	0.567619	0.894165
WBGene00013049	22.7544	0.162237	0.284111	0.571032	0.567978	0.894165
WBGene00016938	82.5175	0.240792	0.4211	0.571818	0.567445	0.894165
WBGene00018042	136.97	-0.237015	0.414503	-0.571805	0.567454	0.894165
WBGene00018340	69.7938	-0.241871	0.423788	-0.570735	0.56818	0.894165
WBGene00019284	166.908	-0.208607	0.365142	-0.571303	0.567794	0.894165
WBGene00044455	32.9448	0.231146	0.404817	0.57099	0.568006	0.894165
WBGene00194849	5648.78	-0.135245	0.236704	-0.571367	0.567751	0.894165
WBGene00007773	222.832	-0.207773	0.364363	-0.570235	0.568518	0.894448
WBGene00009777	118.888	0.244334	0.428747	0.56988	0.568759	0.894655
WBGene00022228	28.8536	-0.204169	0.358227	-0.569941	0.568717	0.894655
WBGene00001320	5683.25	-0.094548	0.166028	-0.56947	0.569037	0.894701
WBGene00009929	80.6817	0.244102	0.428582	0.569557	0.568978	0.894701
WBGene00013006	217.996	0.19462	0.341864	0.569289	0.56916	0.894701
WBGene00021714	476.851	-0.173498	0.304724	-0.569362	0.56911	0.894701
WBGene00021795	3846.67	-0.101914	0.179025	-0.569273	0.569171	0.894701
WBGene00022853	2281.28	0.0944792	0.165852	0.569661	0.568908	0.894701
WBGene00050916	70.4637	-0.244216	0.428663	-0.569715	0.568871	0.894701
WBGene00010712	164.773	-0.233532	0.410367	-0.569079	0.569302	0.894821
WBGene00195226	60.7154	0.243797	0.428575	0.568855	0.569455	0.894974
WBGene00009416	78.1964	0.243351	0.428031	0.568536	0.569671	0.895228
WBGene00009029	132.337	-0.231482	0.407496	-0.568059	0.569995	0.89553
WBGene00017267	105.545	0.243557	0.428788	0.568012	0.570027	0.89553
WBGene00022214	48.6906	-0.243621	0.428824	-0.568113	0.569958	0.89553
WBGene00017625	55.3481	-0.243145	0.428128	-0.567927	0.570085	0.895534
WBGene00004378	1339.64	-0.111516	0.196423	-0.567734	0.570215	0.895654
Gene:WBGene00219716	56.7216	0.242575	0.427597	0.567297	0.570513	0.895689
WBGene00000165	1405.6	-0.130798	0.231022	-0.56617	0.571278	0.895689
WBGene00000369	3227.59	0.0853558	0.150603	0.566761	0.570877	0.895689
WBGene00005063	31.1939	0.229988	0.405602	0.567027	0.570696	0.895689
WBGene00006135	40.8855	-0.241478	0.426488	-0.5662	0.571258	0.895689
WBGene00006324	5875.94	-0.0773396	0.136261	-0.567586	0.570316	0.895689
WBGene00006918	11862.9	-0.0980421	0.173092	-0.566415	0.571111	0.895689
WBGene00007445	3072.2	0.116699	0.205934	0.566684	0.570929	0.895689
WBGene00008732	53.2874	0.242902	0.428265	0.567178	0.570593	0.895689
WBGene00009287	22.1152	-0.231466	0.408082	-0.567204	0.570575	0.895689
WBGene00013224	4482.28	-0.0902712	0.159416	-0.566261	0.571216	0.895689
WBGene00013226	272.186	-0.221683	0.390944	-0.567047	0.570682	0.895689
WBGene00013584	446.255	0.174457	0.308005	0.566409	0.571116	0.895689
WBGene00017430	148.641	-0.2416	0.42632	-0.566712	0.57091	0.895689
WBGene00018901	1131.83	0.1546	0.272894	0.566519	0.571041	0.895689
WBGene00021819	250.212	-0.235284	0.41466	-0.567414	0.570433	0.895689
WBGene00023503	72.782	0.241474	0.425486	0.567524	0.570358	0.895689
WBGene00044156	78.0448	0.242837	0.428757	0.566375	0.571139	0.895689
WBGene00045190	658.437	-0.188884	0.333599	-0.566201	0.571257	0.895689
WBGene00012627	915.596	-0.152067	0.269022	-0.565258	0.571898	0.896544
WBGene00013680	2440.61	-0.0946208	0.167415	-0.565188	0.571946	0.896544
WBGene00189995	27.3464	-0.208487	0.368921	-0.565126	0.571988	0.896544
WBGene00006229	28.721	0.176626	0.312731	0.564786	0.572219	0.896648
WBGene00006602	1050.62	-0.12879	0.227997	-0.564874	0.572159	0.896648
WBGene00045419	5757.02	0.0994136	0.176007	0.564827	0.572191	0.896648
WBGene00001650	36.7632	-0.190595	0.337877	-0.564096	0.572689	0.897001
WBGene00001664	86.6913	0.228935	0.405968	0.563923	0.572807	0.897001
WBGene00004766	8213.17	0.0800788	0.141966	0.564071	0.572706	0.897001
WBGene00006757	619.174	0.149002	0.264207	0.563959	0.572782	0.897001
WBGene00009027	188.689	-0.179386	0.318139	-0.563863	0.572848	0.897001
WBGene00011084	52.4113	-0.220359	0.390673	-0.56405	0.57272	0.897001
WBGene00017151	169.954	-0.218216	0.387037	-0.563811	0.572883	0.897001
WBGene00020854	298.369	0.183656	0.325727	0.563834	0.572867	0.897001
WBGene00012638	69.1129	-0.241692	0.428817	-0.563625	0.57301	0.897114
WBGene00001241	475.728	-0.149328	0.265265	-0.562939	0.573477	0.897307
WBGene00001993	297.666	0.195706	0.34761	0.563005	0.573431	0.897307
WBGene00003134	1444.71	-0.127122	0.225754	-0.563101	0.573366	0.897307
WBGene00010906	92.361	-0.23786	0.422272	-0.563286	0.57324	0.897307
WBGene00012719	1772.87	0.131242	0.233107	0.563014	0.573425	0.897307
WBGene00019255	69.2612	0.239474	0.425199	0.563206	0.573295	0.897307
WBGene00019382	334.064	0.220008	0.390862	0.562879	0.573517	0.897307
WBGene00008775	3074.65	-0.101139	0.179743	-0.562683	0.57365	0.897344
WBGene00220250	26.8281	-0.210751	0.374522	-0.562721	0.573625	0.897344
WBGene00010642	459.569	-0.187833	0.333871	-0.56259	0.573714	0.897357
WBGene00001944	24.4249	-0.236925	0.42129	-0.56238	0.573857	0.89741
WBGene00235094	1279.59	-0.136875	0.243371	-0.562413	0.573835	0.89741
WBGene00000715	100.841	-0.229594	0.408688	-0.561782	0.574264	0.897413
WBGene00004355	3267.82	0.102854	0.183101	0.561736	0.574296	0.897413
WBGene00007223	9090.85	-0.103533	0.184141	-0.562249	0.573946	0.897413
WBGene00008869	64.7181	0.228754	0.406972	0.562089	0.574055	0.897413
WBGene00011227	69.1987	0.240445	0.427974	0.561822	0.574237	0.897413
WBGene00017581	39.2471	-0.217154	0.386531	-0.561801	0.574252	0.897413
WBGene00017942	23.0296	0.22543	0.40137	0.561652	0.574353	0.897413
WBGene00018411	31.4671	-0.215917	0.384383	-0.561723	0.574305	0.897413
WBGene00050945	221.704	-0.216379	0.384902	-0.562165	0.574004	0.897413
WBGene00004738	5737.51	-0.0822226	0.146439	-0.56148	0.574471	0.897428
WBGene00016589	1765.77	-0.110637	0.197047	-0.561477	0.574472	0.897428
WBGene00019247	4134.57	-0.100616	0.179231	-0.561375	0.574542	0.89745
WBGene00001262	4589.86	-0.0813632	0.145244	-0.560181	0.575356	0.897463
WBGene00002210	935.096	-0.14984	0.267198	-0.56078	0.574947	0.897463
WBGene00002247	1325.11	0.154944	0.276768	0.559835	0.575592	0.897463
WBGene00003186	206.085	-0.192584	0.343738	-0.560265	0.575299	0.897463
WBGene00004318	2355.26	-0.102527	0.183134	-0.559845	0.575585	0.897463
WBGene00005120	145.27	-0.234812	0.419249	-0.560077	0.575427	0.897463
WBGene00006985	513.653	-0.158355	0.28282	-0.559913	0.575539	0.897463
WBGene00009036	46.3662	0.222976	0.397734	0.560616	0.575059	0.897463
WBGene00011289	789.423	-0.171472	0.305694	-0.560927	0.574848	0.897463
WBGene00013814	147.847	0.199818	0.35652	0.560467	0.575161	0.897463
WBGene00016756	42.2544	0.231101	0.411906	0.561051	0.574762	0.897463
WBGene00019167	2885.55	-0.105753	0.188559	-0.560848	0.574901	0.897463
WBGene00019712	1730.6	-0.124839	0.222649	-0.560698	0.575004	0.897463
WBGene00019909	865.562	0.14184	0.253272	0.560033	0.575457	0.897463
WBGene00021160	29.1756	0.236594	0.422175	0.560417	0.575195	0.897463
WBGene00022310	1372.53	-0.115954	0.206733	-0.56089	0.574872	0.897463
WBGene00044325	7448.21	-0.10086	0.180071	-0.560115	0.575401	0.897463
WBGene00044511	27.3619	0.184865	0.329667	0.560763	0.574959	0.897463
WBGene00044891	2497.71	-0.0945701	0.168855	-0.560068	0.575433	0.897463
WBGene00004093	2403.08	0.0930716	0.166352	0.559484	0.575831	0.897474
WBGene00010470	3389.6	-0.101687	0.181771	-0.559422	0.575874	0.897474
WBGene00013900	516.202	-0.17523	0.313137	-0.559594	0.575756	0.897474
WBGene00021159	488.146	0.161134	0.287973	0.559546	0.575789	0.897474
WBGene00195519	53.1078	-0.238007	0.425238	-0.559702	0.575683	0.897474
WBGene00000875	8239.37	0.07209	0.128934	0.559121	0.576079	0.897623
WBGene00022785	4192.66	0.0937027	0.167582	0.559144	0.576064	0.897623
WBGene00002059	21331	-0.0845541	0.15127	-0.558961	0.576189	0.897708
WBGene00007126	117.503	-0.23944	0.42854	-0.558735	0.576343	0.897863
WBGene00004798	221997	0.103591	0.185437	0.558631	0.576413	0.897887
WBGene00019208	62.9804	-0.218437	0.391294	-0.558243	0.576678	0.898214
WBGene00015471	754.571	-0.192624	0.345227	-0.557964	0.576869	0.898425
WBGene00001725	144.872	0.23898	0.428598	0.557585	0.577128	0.898658
WBGene00006965	614.955	-0.152788	0.27401	-0.557601	0.577117	0.898658
WBGene00015934	155.728	-0.227757	0.40853	-0.557505	0.577183	0.898658
WBGene00000228	308.009	-0.217137	0.389842	-0.556986	0.577537	0.898696
WBGene00005750	67.6194	-0.236164	0.423782	-0.557277	0.577338	0.898696
WBGene00007914	4519.92	0.0954059	0.171286	0.556996	0.57753	0.898696
WBGene00011647	6775.33	0.0907592	0.162938	0.557018	0.577515	0.898696
WBGene00015041	99.0017	-0.236737	0.425006	-0.557021	0.577513	0.898696
WBGene00044920	78.1604	-0.232851	0.417906	-0.557185	0.577401	0.898696
WBGene00020391	9481.67	-0.0897519	0.161163	-0.556902	0.577594	0.898699
WBGene00009194	43.5299	-0.230455	0.413884	-0.556809	0.577658	0.898713
WBGene00001933	7682.07	-0.0966037	0.173747	-0.556004	0.578208	0.898853
WBGene00003438	54.7848	-0.238275	0.428528	-0.556031	0.57819	0.898853
WBGene00006722	2793.69	0.108548	0.195392	0.55554	0.578526	0.898853
WBGene00007522	38.3758	0.238476	0.428558	0.556461	0.577895	0.898853
WBGene00009386	69.4763	-0.235074	0.422915	-0.555843	0.578318	0.898853
WBGene00009406	48.1345	0.20791	0.373824	0.556172	0.578094	0.898853
WBGene00010562	2602.71	-0.0983883	0.177099	-0.555556	0.578514	0.898853
WBGene00011205	3558.4	-0.0969539	0.174344	-0.556108	0.578137	0.898853
WBGene00014012	4355.04	0.118882	0.213851	0.555912	0.578271	0.898853
WBGene00017005	1754.54	-0.119128	0.214424	-0.555571	0.578504	0.898853
WBGene00017578	83.5117	0.220081	0.395408	0.556592	0.577806	0.898853
WBGene00018793	2810.22	-0.0916602	0.165013	-0.555472	0.578572	0.898853
WBGene00019846	225.745	-0.234499	0.42214	-0.555501	0.578552	0.898853
WBGene00020115	4446.69	0.0823972	0.148204	0.555973	0.578229	0.898853
WBGene00020404	3577.16	0.0945536	0.169965	0.556314	0.577997	0.898853
WBGene00004974	51.4977	0.237999	0.428606	0.555286	0.578699	0.898888
WBGene00012847	26.5072	-0.208301	0.375192	-0.555185	0.578768	0.898888
WBGene00013118	107.767	0.209418	0.377153	0.55526	0.578717	0.898888
WBGene00013119	101.231	0.228606	0.411921	0.554976	0.578911	0.898888
WBGene00014132	157.413	0.234933	0.423281	0.555027	0.578876	0.898888
WBGene00019105	134.925	0.237415	0.427809	0.554957	0.578924	0.898888
WBGene00021564	774.65	-0.134623	0.242875	-0.554289	0.579381	0.899512
WBGene00002190	560.547	0.141562	0.25566	0.553713	0.579775	0.89955
WBGene00003722	480.938	0.152869	0.27592	0.554034	0.579556	0.89955
WBGene00012795	1078.43	-0.12608	0.227519	-0.55415	0.579476	0.89955
WBGene00012960	406.522	-0.174189	0.314422	-0.553997	0.579581	0.89955
WBGene00015551	2353.18	0.123004	0.222186	0.55361	0.579846	0.89955
WBGene00016857	40.223	-0.186852	0.337464	-0.553694	0.579789	0.89955
WBGene00020783	1988.3	-0.112536	0.203271	-0.553625	0.579836	0.89955
WBGene00022765	7758.08	0.104647	0.188975	0.553761	0.579743	0.89955
WBGene00000661	65.4662	-0.236557	0.427467	-0.553392	0.579995	0.899657
WBGene00004765	694.077	0.135621	0.245092	0.553348	0.580025	0.899657
WBGene00021849	5603.12	0.111147	0.200903	0.553237	0.580101	0.89969
WBGene00009797	141.949	0.229316	0.414741	0.552915	0.580322	0.89989
WBGene00013805	1479.66	-0.0927249	0.16771	-0.552888	0.58034	0.89989
WBGene00009132	4426.62	0.111525	0.20176	0.552762	0.580427	0.899939
WBGene00012981	23.1979	0.234327	0.424081	0.552553	0.58057	0.900012
WBGene00016632	3124.72	-0.12984	0.23499	-0.552532	0.580584	0.900012
WBGene00017950	388.218	0.170922	0.309407	0.552418	0.580662	0.900048
WBGene00016212	80.2242	0.233716	0.423174	0.552294	0.580747	0.900095
Gene:WBGene00219739	43.1614	-0.21996	0.398879	-0.551446	0.581328	0.900517
WBGene00013465	3432.87	-0.0883308	0.160231	-0.55127	0.581448	0.900517
WBGene00013985	1888.88	0.1181	0.214184	0.551394	0.581364	0.900517
WBGene00014941	193.763	-0.231625	0.420178	-0.551253	0.58146	0.900517
WBGene00017778	2789.56	-0.0925764	0.167829	-0.551612	0.581214	0.900517
WBGene00021844	9022	-0.0867048	0.157149	-0.551737	0.581128	0.900517
WBGene00022391	43.2578	-0.207564	0.376256	-0.551656	0.581184	0.900517
WBGene00022573	49.3584	-0.230982	0.41878	-0.551559	0.581251	0.900517
WBGene00001334	3203.49	-0.0909123	0.165103	-0.55064	0.581881	0.900526
WBGene00003692	697.695	0.146707	0.266276	0.550956	0.581664	0.900526
WBGene00004427	125929	0.0852942	0.154956	0.550442	0.582016	0.900526
WBGene00004889	2851.88	-0.0929712	0.168816	-0.550725	0.581823	0.900526
WBGene00006833	8629.34	-0.0741763	0.134745	-0.550493	0.581981	0.900526
WBGene00009107	28.1734	-0.221515	0.402038	-0.550981	0.581647	0.900526
WBGene00009511	57.3738	-0.228865	0.415751	-0.550484	0.581987	0.900526
WBGene00020155	131.403	0.217384	0.394558	0.550956	0.581664	0.900526
WBGene00044424	124.522	-0.222319	0.403597	-0.550845	0.58174	0.900526
WBGene00195049	37.749	-0.224397	0.407581	-0.550559	0.581936	0.900526
WBGene00012348	2222.88	0.104983	0.190768	0.550321	0.582099	0.900569
WBGene00020010	118.521	0.225294	0.409485	0.550189	0.58219	0.900624
WBGene00000913	10118.1	0.0920405	0.167367	0.549932	0.582366	0.90067
WBGene00001158	60.6914	-0.235329	0.428821	-0.548781	0.583156	0.90067
WBGene00001311	502.234	-0.160081	0.291556	-0.549058	0.582966	0.90067
WBGene00002257	542.607	-0.153087	0.278743	-0.549204	0.582865	0.90067
WBGene00003220	2898.47	-0.0960349	0.175057	-0.548591	0.583286	0.90067
WBGene00003707	270.586	-0.164611	0.300294	-0.548166	0.583578	0.90067
WBGene00003858	4765.73	0.114007	0.207304	0.549951	0.582353	0.90067
WBGene00004185	5055.73	-0.0906994	0.165465	-0.54815	0.583589	0.90067
WBGene00004923	117.857	-0.225688	0.412222	-0.547492	0.584041	0.90067
WBGene00004962	43.9376	0.22599	0.411549	0.549121	0.582923	0.90067
WBGene00005719	45.137	0.213127	0.388139	0.549099	0.582938	0.90067
WBGene00007116	103.794	0.234664	0.428033	0.548238	0.583528	0.90067
WBGene00008156	1103.11	0.137528	0.250907	0.548121	0.583609	0.90067
WBGene00008284	62.7068	0.225084	0.410312	0.548567	0.583303	0.90067
WBGene00008303	87.5029	-0.230302	0.419827	-0.548564	0.583305	0.90067
WBGene00009326	24.2238	0.182293	0.332162	0.548809	0.583136	0.90067
WBGene00009450	1015.84	0.104428	0.190759	0.547433	0.584081	0.90067
WBGene00010617	7067.74	0.12298	0.223673	0.549821	0.582442	0.90067
WBGene00011191	74.2665	-0.235202	0.42872	-0.548615	0.58327	0.90067
WBGene00011334	7052.9	-0.0856437	0.156337	-0.547814	0.58382	0.90067
WBGene00012545	48.2058	-0.231194	0.421091	-0.549036	0.582981	0.90067
WBGene00013803	4233.44	0.0801401	0.146013	0.548857	0.583103	0.90067
WBGene00014965	591.748	0.176662	0.322259	0.5482	0.583555	0.90067
WBGene00016834	87.5658	0.224454	0.408294	0.549737	0.5825	0.90067
WBGene00017747	247.24	-0.200813	0.366103	-0.548515	0.583338	0.90067
WBGene00018729	52.7047	-0.23004	0.420219	-0.547428	0.584085	0.90067
WBGene00019142	11042.7	-0.110328	0.201543	-0.547417	0.584092	0.90067
WBGene00019294	765.959	0.164124	0.299361	0.548248	0.583522	0.90067
WBGene00019456	319.628	-0.18545	0.338668	-0.547587	0.583976	0.90067
WBGene00020796	2534.66	-0.0899301	0.164267	-0.547464	0.58406	0.90067
WBGene00021441	3110.79	-0.117509	0.214309	-0.548314	0.583476	0.90067
WBGene00021930	4515.72	0.0868415	0.158193	0.54896	0.583033	0.90067
WBGene00022487	29.0598	0.216537	0.395553	0.547428	0.584085	0.90067
WBGene00194806	28.3778	0.199603	0.36433	0.547863	0.583786	0.90067
Gene:WBGene00235180	69.8928	-0.234207	0.427981	-0.547237	0.584216	0.900725
WBGene00019898	957.233	-0.138474	0.253057	-0.547206	0.584238	0.900725
WBGene00002252	60.9407	0.23243	0.425194	0.546644	0.584624	0.900927
WBGene00003791	3447.89	-0.101007	0.184814	-0.546533	0.584699	0.900927
WBGene00007375	312.384	-0.198646	0.363291	-0.546796	0.584519	0.900927
WBGene00013290	42.8546	-0.234291	0.428667	-0.546556	0.584684	0.900927
WBGene00017103	44.2148	0.234333	0.428611	0.546728	0.584565	0.900927
WBGene00022118	4699.64	-0.106247	0.194299	-0.546822	0.584501	0.900927
WBGene00000035	95.1149	-0.223835	0.410723	-0.544978	0.585768	0.900991
WBGene00001514	4349.43	0.09299	0.1706	0.545075	0.585702	0.900991
WBGene00003903	37530.4	0.116167	0.212884	0.54568	0.585286	0.900991
WBGene00005159	55.2785	0.23033	0.422448	0.545227	0.585597	0.900991
WBGene00006780	5299.07	-0.11341	0.207574	-0.546361	0.584818	0.900991
WBGene00008504	4494.42	-0.0804039	0.147528	-0.545008	0.585748	0.900991
WBGene00009679	71.5536	-0.219685	0.403129	-0.54495	0.585788	0.900991
WBGene00011003	25.8577	-0.226087	0.41427	-0.545747	0.58524	0.900991
WBGene00012017	62.7253	0.232959	0.427215	0.545295	0.58555	0.900991
WBGene00012122	2285.57	0.0945635	0.173414	0.545305	0.585544	0.900991
WBGene00013547	35.5498	-0.213259	0.391318	-0.544976	0.58577	0.900991
WBGene00016943	399.131	-0.177017	0.324818	-0.544972	0.585773	0.900991
WBGene00017835	68.9325	-0.233652	0.428646	-0.545094	0.585689	0.900991
WBGene00018225	40.2375	0.204346	0.37481	0.5452	0.585616	0.900991
WBGene00018923	6189.12	-0.0792717	0.145268	-0.545693	0.585277	0.900991
WBGene00018960	435.725	0.144366	0.264396	0.546019	0.585053	0.900991
WBGene00020095	1962.62	-0.1083	0.198252	-0.546273	0.584878	0.900991
WBGene00044760	77.9799	0.233574	0.427827	0.545954	0.585097	0.900991
WBGene00220233	29.5747	-0.22803	0.41826	-0.545187	0.585625	0.900991
WBGene00015009	1954.76	-0.109247	0.200597	-0.544611	0.586021	0.901266
WBGene00004213	827.324	-0.149214	0.274045	-0.544487	0.586106	0.901312
WBGene00011696	4289.67	0.0986896	0.181302	0.544339	0.586208	0.901384
WBGene00004217	3289.03	-0.113351	0.208371	-0.543986	0.586451	0.901673
WBGene00021371	72.687	-0.228426	0.420059	-0.543794	0.586583	0.901791
WBGene00004030	527.124	-0.188089	0.346069	-0.543503	0.586784	0.901837
WBGene00011988	5740.43	-0.110916	0.204104	-0.54343	0.586833	0.901837
WBGene00017380	692.994	0.182074	0.3349	0.543667	0.58667	0.901837
WBGene00018471	157.961	0.216489	0.398359	0.543452	0.586819	0.901837
WBGene00006649	3910.92	-0.105384	0.194064	-0.543037	0.587104	0.902063
WBGene00044767	256.31	0.170333	0.313702	0.542976	0.587146	0.902063
WBGene00195143	33.4402	0.23144	0.426126	0.543125	0.587044	0.902063
WBGene00009815	22.1849	0.193724	0.356856	0.542863	0.587224	0.902098
WBGene00009459	147.196	0.206614	0.381097	0.542157	0.58771	0.902421
WBGene00009823	778.838	0.160744	0.296398	0.542323	0.587596	0.902421
WBGene00011015	12591.4	-0.0899577	0.165913	-0.542197	0.587683	0.902421
WBGene00013267	2917.49	-0.11522	0.212404	-0.542455	0.587505	0.902421
WBGene00015350	872.856	-0.115373	0.212791	-0.542187	0.58769	0.902421
WBGene00021314	167.593	-0.209008	0.385581	-0.54206	0.587777	0.902439
WBGene00018997	525.001	-0.203352	0.375347	-0.541771	0.587976	0.90266
WBGene00000979	63.1519	0.231346	0.4288	0.539519	0.589529	0.902708
WBGene00001489	1155.16	-0.131896	0.244494	-0.539467	0.589565	0.902708
WBGene00001638	457.409	0.148395	0.274923	0.539769	0.589357	0.902708
WBGene00001763	451.692	-0.175686	0.325253	-0.540153	0.589092	0.902708
WBGene00001788	95.4049	0.210268	0.388219	0.541621	0.588079	0.902708
WBGene00003229	6309.86	-0.0848047	0.156673	-0.541286	0.588311	0.902708
WBGene00003787	2232.29	0.0836398	0.154973	0.539706	0.5894	0.902708
WBGene00004908	381.049	-0.165845	0.307151	-0.539947	0.589234	0.902708
WBGene00007227	10553.9	0.0915347	0.169577	0.539783	0.589347	0.902708
WBGene00008232	1189.17	-0.135934	0.251669	-0.540128	0.589109	0.902708
WBGene00008770	32.6476	0.188059	0.348359	0.539843	0.589305	0.902708
WBGene00010791	125.577	-0.22098	0.408993	-0.540302	0.588988	0.902708
WBGene00012031	2984.54	-0.0979952	0.181394	-0.540233	0.589036	0.902708
WBGene00012064	328.532	0.202689	0.37464	0.541023	0.588492	0.902708
WBGene00013696	281.572	-0.18512	0.341865	-0.541499	0.588164	0.902708
WBGene00014101	59.659	0.228494	0.422876	0.540333	0.588968	0.902708
WBGene00014260	70.4108	0.231681	0.428828	0.540265	0.589014	0.902708
WBGene00015686	475.767	0.193726	0.358235	0.540778	0.588661	0.902708
WBGene00015792	60.6579	-0.230142	0.426659	-0.539404	0.589608	0.902708
WBGene00016261	1419.35	-0.121443	0.224489	-0.540975	0.588525	0.902708
WBGene00016650	5393.89	0.093199	0.172486	0.540328	0.588971	0.902708
WBGene00018906	47.4752	-0.231133	0.428451	-0.539463	0.589567	0.902708
WBGene00020234	7092.12	0.102136	0.188727	0.541184	0.588381	0.902708
WBGene00020246	4603.9	-0.0843266	0.156112	-0.540168	0.589081	0.902708
WBGene00020806	240.069	-0.207878	0.385183	-0.539687	0.589413	0.902708
WBGene00043057	6641.86	-0.108041	0.199971	-0.540282	0.589003	0.902708
WBGene00044303	156.857	0.230472	0.426627	0.540219	0.589046	0.902708
WBGene00201770	40.1553	0.231126	0.427969	0.540053	0.589161	0.902708
WBGene00219778	337.763	0.172946	0.319525	0.541258	0.588329	0.902708
WBGene00000891	2514.09	0.0881395	0.163455	0.539227	0.58973	0.902811
WBGene00017025	4119.1	-0.10018	0.185929	-0.538807	0.59002	0.902898
WBGene00019448	199.175	0.182609	0.338952	0.538745	0.590063	0.902898
WBGene00020323	121.914	0.227742	0.422601	0.538904	0.589953	0.902898
WBGene00020710	7721.4	-0.119563	0.221881	-0.538863	0.589981	0.902898
WBGene00021378	37508.8	-0.0925389	0.171748	-0.538808	0.59002	0.902898
WBGene00007338	141.71	-0.229149	0.425404	-0.538662	0.59012	0.9029
WBGene00015177	203.496	-0.220707	0.40993	-0.538401	0.5903	0.902923
WBGene00017138	1650.21	0.12701	0.235833	0.538558	0.590192	0.902923
WBGene00195356	53.4174	0.230886	0.42878	0.538472	0.590251	0.902923
WBGene00077603	28.5277	0.185984	0.345545	0.538235	0.590415	0.903013
WBGene00001482	3676.32	0.104349	0.193973	0.537958	0.590606	0.90304
WBGene00010856	40.8845	-0.220242	0.409352	-0.538027	0.590558	0.90304
WBGene00016951	48.4165	-0.229732	0.427098	-0.537889	0.590653	0.90304
WBGene00017313	2893.83	0.10494	0.195016	0.538109	0.590502	0.90304
WBGene00019680	6996.89	-0.0920922	0.171282	-0.537664	0.590809	0.903194
WBGene00003076	5424.94	-0.110579	0.205874	-0.537121	0.591184	0.903226
WBGene00007408	329.55	0.186709	0.347383	0.537473	0.590941	0.903226
WBGene00007964	317.054	0.177699	0.330648	0.537426	0.590974	0.903226
WBGene00013247	1421.43	0.111923	0.208331	0.537237	0.591104	0.903226
WBGene00013536	27.6455	-0.222275	0.413712	-0.53727	0.591081	0.903226
WBGene00015984	29.8404	-0.17262	0.321409	-0.537073	0.591217	0.903226
WBGene00016717	57.8014	-0.22892	0.426121	-0.537219	0.591116	0.903226
WBGene00005408	33.8514	0.204576	0.381051	0.536874	0.591355	0.903353
WBGene00001863	103.157	-0.216001	0.403007	-0.535975	0.591976	0.903371
WBGene00006529	16891.7	0.0729532	0.136128	0.535918	0.592015	0.903371
WBGene00007267	644.795	-0.159815	0.298216	-0.535904	0.592025	0.903371
WBGene00010573	308.95	-0.193019	0.36018	-0.535897	0.59203	0.903371
WBGene00011381	50.5644	0.21906	0.408538	0.536205	0.591817	0.903371
WBGene00012347	731.022	-0.140002	0.261188	-0.53602	0.591945	0.903371
WBGene00013679	2789.22	0.111368	0.207714	0.536159	0.591849	0.903371
WBGene00015371	33.2806	-0.1877	0.350208	-0.535967	0.591981	0.903371
WBGene00018576	40.493	0.214429	0.399685	0.536495	0.591616	0.903371
WBGene00021783	2385.99	-0.10831	0.201963	-0.536283	0.591763	0.903371
WBGene00206481	59.5631	0.230132	0.428808	0.536677	0.591491	0.903371
WBGene00220108	43.5714	-0.229896	0.428744	-0.536207	0.591815	0.903371
WBGene00019883	2299.38	0.0957953	0.178805	0.535754	0.592129	0.903438
WBGene00000516	1839.6	0.139813	0.261251	0.535169	0.592533	0.903604
WBGene00005023	8291.81	-0.0957373	0.179043	-0.534717	0.592845	0.903604
WBGene00009436	4252.41	0.105246	0.196618	0.535283	0.592455	0.903604
WBGene00011635	7060.3	-0.0953944	0.178395	-0.534736	0.592832	0.903604
WBGene00013640	43.004	0.227461	0.424837	0.535408	0.592368	0.903604
WBGene00017118	61.3855	-0.223225	0.417261	-0.534977	0.592666	0.903604
WBGene00019566	169.513	0.211132	0.394627	0.535017	0.592638	0.903604
WBGene00019799	336.52	0.180108	0.336821	0.534731	0.592836	0.903604
WBGene00020421	23.7603	0.197524	0.369077	0.535183	0.592523	0.903604
WBGene00021352	2085.17	-0.088576	0.165617	-0.534826	0.59277	0.903604
WBGene00194646	52.2752	-0.229252	0.428705	-0.534754	0.59282	0.903604
WBGene00014151	2017.25	0.100686	0.188327	0.534633	0.592904	0.903609
WBGene00018831	4667.09	-0.076228	0.142738	-0.53404	0.593314	0.90415
WBGene00014994	258.412	0.181722	0.34034	0.533943	0.593381	0.904168
WBGene00017988	1106.46	0.137217	0.257037	0.533841	0.593452	0.904192
WBGene00017901	158.341	0.206404	0.386778	0.53365	0.593584	0.904308
WBGene00003246	2683.89	-0.0960366	0.180017	-0.533487	0.593697	0.904312
WBGene00044427	99.3656	-0.228198	0.42771	-0.533535	0.593663	0.904312
WBGene00002030	93.4117	0.218831	0.410372	0.53325	0.59386	0.904477
WBGene00008044	35.6919	0.18296	0.343248	0.533028	0.594015	0.904628
WBGene00008191	96.3542	-0.223397	0.419218	-0.532889	0.594111	0.90469
WBGene00017651	283.843	-0.184639	0.346677	-0.532598	0.594312	0.904912
WBGene00003996	180.363	-0.184531	0.346798	-0.532099	0.594658	0.905051
WBGene00004972	151.412	-0.220286	0.413772	-0.532385	0.594459	0.905051
WBGene00005987	37.7045	-0.228151	0.428802	-0.532067	0.59468	0.905051
WBGene00020361	54.094	0.228254	0.428826	0.532277	0.594534	0.905051
WBGene00020781	7839.5	0.0869929	0.163451	0.532225	0.59457	0.905051
WBGene00009042	108.73	0.214538	0.403306	0.531948	0.594762	0.905092
WBGene00007148	28.391	0.22215	0.417753	0.531772	0.594884	0.905193
WBGene00044799	96.0456	0.223257	0.419902	0.531689	0.594941	0.905196
WBGene00004979	987.674	-0.116637	0.21943	-0.531546	0.595041	0.905263
WBGene00000236	3348.22	-0.0913506	0.172073	-0.530882	0.595501	0.905376
WBGene00001553	101.328	-0.227679	0.428589	-0.53123	0.595259	0.905376
WBGene00004286	1363.97	-0.143799	0.27073	-0.531153	0.595313	0.905376
WBGene00005961	28.912	-0.206009	0.388118	-0.530788	0.595566	0.905376
WBGene00007437	42.2775	-0.213213	0.402065	-0.530295	0.595907	0.905376
WBGene00009457	54.3791	0.213185	0.401939	0.530391	0.595841	0.905376
WBGene00010560	15161.5	-0.074509	0.140361	-0.530838	0.595531	0.905376
WBGene00012137	248.988	0.201167	0.379211	0.530489	0.595773	0.905376
WBGene00012468	4928.73	-0.0704444	0.132745	-0.530673	0.595645	0.905376
WBGene00013735	1202.32	0.10446	0.196667	0.531153	0.595313	0.905376
WBGene00013825	22.7765	-0.2233	0.420713	-0.530766	0.595581	0.905376
WBGene00016941	71.7908	-0.221098	0.416976	-0.530241	0.595945	0.905376
WBGene00017282	2313.48	-0.0916363	0.17254	-0.531102	0.595348	0.905376
WBGene00020099	668.322	0.153951	0.290284	0.530347	0.595872	0.905376
WBGene00044069	2181.51	0.105186	0.198231	0.530621	0.595681	0.905376
WBGene00012125	89.4245	0.224059	0.422722	0.530039	0.596085	0.90542
WBGene00235003	26.6012	-0.211514	0.399011	-0.530096	0.596045	0.90542
WBGene00000952	31.8523	0.226239	0.427193	0.529595	0.596393	0.905555
WBGene00004857	422.955	0.180295	0.340493	0.529511	0.596451	0.905555
WBGene00008336	139.517	-0.215233	0.406263	-0.529788	0.596259	0.905555
WBGene00009987	5184.24	-0.0877529	0.165738	-0.529467	0.596481	0.905555
WBGene00011958	30.81	0.223421	0.421848	0.529625	0.596372	0.905555
WBGene00021957	158.221	-0.212376	0.401139	-0.529432	0.596506	0.905555
WBGene00000615	779.183	0.140444	0.265657	0.528665	0.597038	0.905568
WBGene00000767	1361.15	0.119968	0.226986	0.528524	0.597136	0.905568
WBGene00001089	738.081	-0.142979	0.270681	-0.528219	0.597348	0.905568
WBGene00001558	8519.76	0.076401	0.144997	0.526915	0.598252	0.905568
WBGene00004128	4657.74	0.0746168	0.141411	0.52766	0.597735	0.905568
WBGene00005097	50.8216	-0.214383	0.406293	-0.527657	0.597738	0.905568
WBGene00005210	39.2402	0.203047	0.384678	0.527835	0.597614	0.905568
WBGene00006207	31.1395	-0.179877	0.339998	-0.529052	0.59677	0.905568
WBGene00007625	5307.56	0.0769727	0.145898	0.52758	0.597791	0.905568
WBGene00007667	667.069	0.183203	0.34649	0.528738	0.596988	0.905568
WBGene00008076	170.949	-0.225822	0.427744	-0.527937	0.597543	0.905568
WBGene00008666	464.816	0.138071	0.261799	0.527396	0.597919	0.905568
WBGene00009482	804.788	0.144708	0.27452	0.527131	0.598102	0.905568
WBGene00009921	4039.86	-0.113001	0.213936	-0.528201	0.59736	0.905568
WBGene00010159	5861.22	-0.0818901	0.154986	-0.528372	0.597241	0.905568
WBGene00010743	57.3697	-0.225139	0.42781	-0.526259	0.598708	0.905568
WBGene00011910	23.7158	0.191133	0.361376	0.528905	0.596872	0.905568
WBGene00011928	30.2273	-0.201918	0.383687	-0.526259	0.598708	0.905568
WBGene00012241	519.564	0.154806	0.293307	0.527795	0.597642	0.905568
WBGene00012757	2849.64	0.110359	0.209474	0.526839	0.598305	0.905568
WBGene00012995	627.066	0.130363	0.24717	0.52742	0.597902	0.905568
WBGene00013009	303.658	0.178006	0.33668	0.528711	0.597006	0.905568
WBGene00013179	29.4662	-0.182893	0.347571	-0.526202	0.598748	0.905568
WBGene00013756	2364.63	-0.0993824	0.188695	-0.526682	0.598415	0.905568
WBGene00013819	299.232	-0.206755	0.392263	-0.527083	0.598136	0.905568
WBGene00013860	148.506	-0.186802	0.355035	-0.526149	0.598784	0.905568
WBGene00015194	2804.98	-0.0949353	0.179994	-0.527435	0.597892	0.905568
WBGene00015352	1447.38	0.125422	0.238021	0.526935	0.598239	0.905568
WBGene00015554	5141.1	-0.111486	0.211785	-0.52641	0.598603	0.905568
WBGene00016152	32.4454	-0.210355	0.399391	-0.52669	0.598409	0.905568
WBGene00016195	6373.08	0.0834036	0.157873	0.528295	0.597295	0.905568
WBGene00016323	5430.86	0.0783755	0.148906	0.526344	0.598649	0.905568
WBGene00017899	48.2627	0.209443	0.39692	0.527671	0.597728	0.905568
WBGene00018897	2416.86	-0.108355	0.205178	-0.528102	0.597428	0.905568
WBGene00019024	132.383	-0.212882	0.402371	-0.529068	0.596758	0.905568
WBGene00019086	133.434	-0.221056	0.420104	-0.526193	0.598754	0.905568
WBGene00019503	1728.98	-0.0957036	0.181584	-0.527049	0.598159	0.905568
WBGene00019725	1003.69	0.124744	0.236771	0.526853	0.598296	0.905568
WBGene00020504	763.466	-0.140232	0.266047	-0.527094	0.598129	0.905568
WBGene00196235	40.2375	0.22513	0.427291	0.526877	0.598279	0.905568
WBGene00206378	190.683	0.207444	0.392038	0.529141	0.596707	0.905568
WBGene00000054	35.092	0.196517	0.373689	0.525885	0.598968	0.905612
WBGene00009099	356.267	-0.193024	0.36761	-0.525077	0.599529	0.905612
WBGene00010005	65.5816	-0.224585	0.427634	-0.525181	0.599457	0.905612
WBGene00010043	280.575	-0.188577	0.358586	-0.525891	0.598964	0.905612
WBGene00011636	38949.6	0.0797089	0.151614	0.525735	0.599073	0.905612
WBGene00013098	1387.49	0.153097	0.29146	0.525274	0.599393	0.905612
WBGene00013104	1150.82	0.121412	0.231229	0.525072	0.599533	0.905612
WBGene00016921	104.243	0.224361	0.426673	0.525838	0.599	0.905612
WBGene00018232	97.4854	0.215056	0.40933	0.525385	0.599316	0.905612
WBGene00019314	31.2463	0.2229	0.424183	0.525482	0.599248	0.905612
WBGene00022666	1101.49	-0.111024	0.211309	-0.525412	0.599297	0.905612
WBGene00044500	214.855	-0.202378	0.385079	-0.525548	0.599202	0.905612
WBGene00195180	24.7218	-0.200217	0.381293	-0.5251	0.599514	0.905612
WBGene00011570	22.7007	0.182218	0.347094	0.524981	0.599596	0.905623
WBGene00002987	24.4459	-0.182238	0.347592	-0.524288	0.600078	0.905676
WBGene00007951	31.8039	0.198256	0.378071	0.524389	0.600008	0.905676
WBGene00011238	145.753	-0.210622	0.401455	-0.524647	0.599828	0.905676
WBGene00013241	3242.78	-0.097797	0.186491	-0.524406	0.599996	0.905676
WBGene00015205	4431.5	-0.0735401	0.140255	-0.524333	0.600047	0.905676
WBGene00015311	208.775	-0.204848	0.390771	-0.524215	0.600129	0.905676
WBGene00020760	3805.86	-0.131781	0.251098	-0.52482	0.599708	0.905676
WBGene00021936	884.973	0.113942	0.217315	0.524316	0.600058	0.905676
WBGene00044539	148.218	0.198504	0.378325	0.524692	0.599797	0.905676
WBGene00002957	4886.64	0.0709084	0.135475	0.523407	0.600691	0.905697
WBGene00003100	49.5667	-0.223973	0.427833	-0.523505	0.600623	0.905697
WBGene00007224	1104.15	0.156952	0.29956	0.523942	0.600319	0.905697
WBGene00010316	158.704	-0.198975	0.380039	-0.523566	0.600581	0.905697
WBGene00012004	9527.25	0.0696377	0.132936	0.523846	0.600386	0.905697
WBGene00012641	6098	-0.0944302	0.18022	-0.523973	0.600297	0.905697
WBGene00015849	2229.27	-0.11907	0.22749	-0.523409	0.60069	0.905697
WBGene00016338	40.662	0.218559	0.417639	0.523319	0.600752	0.905697
WBGene00020040	59.8991	0.223435	0.426344	0.524072	0.600228	0.905697
WBGene00021495	131.921	-0.224496	0.428788	-0.523561	0.600584	0.905697
WBGene00022549	432.511	0.196861	0.376167	0.523333	0.600743	0.905697
WBGene00009507	2680.67	0.0972646	0.185987	0.522965	0.600998	0.905817
WBGene00013738	2599.54	0.0858881	0.164204	0.523057	0.600935	0.905817
WBGene00020138	35.8661	0.197855	0.378276	0.523043	0.600944	0.905817
WBGene00001975	11265.2	0.0827355	0.158255	0.522798	0.601115	0.905909
WBGene00008579	326.655	0.167642	0.320756	0.522647	0.60122	0.905985
WBGene00020200	2478.34	0.115545	0.221138	0.522504	0.601319	0.906051
WBGene00000514	950.738	0.120184	0.230317	0.521818	0.601797	0.906145
WBGene00000766	2633.35	-0.0864209	0.165924	-0.520846	0.602474	0.906145
WBGene00001117	336.742	-0.204487	0.392541	-0.520932	0.602414	0.906145
WBGene00001163	291.073	0.178452	0.342421	0.521148	0.602264	0.906145
WBGene00001874	3344.34	-0.0837785	0.160625	-0.521578	0.601964	0.906145
WBGene00012892	51.4911	-0.220991	0.42434	-0.520787	0.602515	0.906145
WBGene00013207	32.3085	0.194592	0.37359	0.520869	0.602458	0.906145
WBGene00015062	141.882	-0.197971	0.380147	-0.520773	0.602525	0.906145
WBGene00016066	56.7961	0.205495	0.39378	0.521853	0.601772	0.906145
WBGene00017120	445.139	-0.172288	0.330688	-0.521	0.602367	0.906145
WBGene00017542	164.393	0.183294	0.351837	0.520962	0.602393	0.906145
WBGene00017732	90.7716	-0.212145	0.407306	-0.520848	0.602472	0.906145
WBGene00018455	449.254	0.167861	0.322003	0.521302	0.602156	0.906145
WBGene00018804	159.356	0.206183	0.394971	0.522021	0.601656	0.906145
WBGene00019077	4032.71	-0.0917968	0.175801	-0.522162	0.601558	0.906145
WBGene00019333	8542.29	-0.0837212	0.160622	-0.521232	0.602205	0.906145
WBGene00019533	43.6839	0.22333	0.428483	0.521211	0.60222	0.906145
WBGene00019825	1605.34	-0.115645	0.221573	-0.521928	0.60172	0.906145
WBGene00023491	365.738	0.152767	0.292521	0.522243	0.601501	0.906145
WBGene00044906	36.4152	-0.17782	0.341578	-0.520585	0.602656	0.906145
WBGene00197976	28.5873	0.199276	0.382781	0.520601	0.602645	0.906145
WBGene00219895	29.4522	0.214006	0.410183	0.521732	0.601857	0.906145
WBGene00220029	31.2073	0.222972	0.428284	0.520618	0.602633	0.906145
WBGene00000294	1737.79	0.0956943	0.184093	0.519814	0.603193	0.906158
WBGene00001510	2685.84	0.0831715	0.159834	0.520363	0.602811	0.906158
WBGene00001815	2300.02	-0.0974601	0.187368	-0.520153	0.602957	0.906158
WBGene00003253	4351.2	-0.0850883	0.163615	-0.520051	0.603028	0.906158
WBGene00003892	158.982	-0.200753	0.385988	-0.520103	0.602992	0.906158
WBGene00007146	68.1068	-0.221054	0.424935	-0.520205	0.602921	0.906158
WBGene00009431	84.4679	-0.222821	0.428675	-0.51979	0.60321	0.906158
WBGene00012458	2572.06	-0.0850341	0.163597	-0.519777	0.603219	0.906158
WBGene00012643	7572.79	0.0833691	0.160304	0.52007	0.603015	0.906158
WBGene00044684	81.9823	-0.222911	0.428828	-0.519816	0.603192	0.906158
WBGene00006889	20496.7	-0.0787059	0.151471	-0.519609	0.603336	0.906168
WBGene00017780	294.061	-0.192015	0.369501	-0.519661	0.6033	0.906168
WBGene00000070	93.9022	0.20542	0.395987	0.518753	0.603933	0.906493
WBGene00001099	374.863	-0.16028	0.309132	-0.518484	0.60412	0.906493
WBGene00003435	332.672	-0.190702	0.367634	-0.518727	0.603951	0.906493
WBGene00005842	67.0998	0.220302	0.42501	0.518345	0.604218	0.906493
WBGene00006922	357.426	0.150163	0.289686	0.518366	0.604203	0.906493
WBGene00008464	857.546	0.141052	0.271991	0.518589	0.604047	0.906493
WBGene00008528	2973.23	0.119139	0.229489	0.519148	0.603657	0.906493
WBGene00008529	153.667	-0.203301	0.391877	-0.518789	0.603908	0.906493
WBGene00014222	3833.06	0.0999352	0.192529	0.519067	0.603714	0.906493
WBGene00015574	477.83	-0.165822	0.319601	-0.51884	0.603872	0.906493
WBGene00019749	195.34	0.198545	0.382784	0.518688	0.603978	0.906493
WBGene00189944	763.515	-0.125323	0.241736	-0.518429	0.604159	0.906493
WBGene00004831	133.975	-0.202735	0.391247	-0.518175	0.604336	0.906587
WBGene00235259	23.158	0.190354	0.367448	0.518044	0.604428	0.906642
WBGene00017768	3242.78	-0.0916133	0.1769	-0.517882	0.60454	0.906727
WBGene00010333	5230.65	0.0836691	0.161615	0.517708	0.604662	0.906827
WBGene00019765	34.4358	0.192284	0.371516	0.517564	0.604762	0.906894
WBGene00007516	2265.98	-0.142821	0.276066	-0.517343	0.604917	0.907043
WBGene00000764	1903.34	0.0867657	0.167855	0.51691	0.605219	0.907358
WBGene00000933	2871.6	-0.0948112	0.183453	-0.516814	0.605286	0.907358
WBGene00004248	3090.93	-0.0921071	0.178225	-0.516803	0.605294	0.907358
WBGene00018744	82.6097	-0.218477	0.422818	-0.516717	0.605353	0.907365
WBGene00012471	10642.5	0.129299	0.250277	0.516622	0.60542	0.907381
WBGene00022888	72.9562	-0.219655	0.425285	-0.516489	0.605513	0.907438
WBGene00004038	631.511	-0.144126	0.279158	-0.51629	0.605652	0.907479
WBGene00007262	82.2473	-0.218018	0.422227	-0.516352	0.605608	0.907479
WBGene00004949	1557.09	-0.156847	0.303937	-0.516049	0.60582	0.907648
WBGene00001028	3513.71	-0.0756477	0.146874	-0.515053	0.606516	0.907673
WBGene00002052	182.237	-0.194146	0.377774	-0.513921	0.607307	0.907673
WBGene00002084	69.9828	0.22038	0.428486	0.514322	0.607027	0.907673
WBGene00002106	24667.5	-0.110303	0.215317	-0.512283	0.608453	0.907673
WBGene00003463	68.2543	0.214949	0.417617	0.514704	0.60676	0.907673
WBGene00003732	124.462	-0.215732	0.419128	-0.514717	0.606751	0.907673
WBGene00004346	276.151	-0.197758	0.38365	-0.515466	0.606228	0.907673
WBGene00005025	3569.23	-0.101258	0.19765	-0.512311	0.608433	0.907673
WBGene00006047	33.5381	0.205409	0.399791	0.513791	0.607398	0.907673
WBGene00006520	1103.63	0.112103	0.218479	0.513105	0.607878	0.907673
WBGene00006590	3227.87	-0.106879	0.208332	-0.51302	0.607938	0.907673
WBGene00007194	3461.37	0.101798	0.198578	0.512635	0.608207	0.907673
WBGene00007414	388.26	-0.192413	0.374525	-0.513754	0.607424	0.907673
WBGene00007515	107.624	0.207584	0.404834	0.512763	0.608117	0.907673
WBGene00007525	783.965	-0.130191	0.254107	-0.512347	0.608408	0.907673
WBGene00007983	707.768	0.112245	0.218704	0.513229	0.607791	0.907673
WBGene00008254	371.547	-0.136169	0.264934	-0.513975	0.60727	0.907673
WBGene00008441	1391.81	-0.113038	0.220267	-0.513187	0.60782	0.907673
WBGene00009353	5651.93	-0.0935872	0.181928	-0.514419	0.606959	0.907673
WBGene00009739	23579.9	-0.0807793	0.157206	-0.513845	0.60736	0.907673
WBGene00009769	556.49	-0.121193	0.235699	-0.514186	0.607122	0.907673
WBGene00010594	51.9526	0.193232	0.375216	0.514988	0.606562	0.907673
WBGene00010628	276.713	-0.195181	0.380967	-0.512331	0.608419	0.907673
WBGene00010976	933.037	0.161862	0.314648	0.514422	0.606957	0.907673
WBGene00011404	55.9747	-0.220097	0.428828	-0.513252	0.607775	0.907673
WBGene00011422	81.4119	0.219875	0.428823	0.51274	0.608133	0.907673
WBGene00012013	146.108	-0.218993	0.425266	-0.514956	0.606584	0.907673
WBGene00012371	1239.82	0.100106	0.194731	0.514075	0.6072	0.907673
WBGene00013702	1598.24	-0.129346	0.252099	-0.513078	0.607897	0.907673
WBGene00014055	66.3818	-0.218878	0.424255	-0.515913	0.605915	0.907673
WBGene00015102	49347.8	-0.101738	0.19865	-0.512147	0.608548	0.907673
WBGene00015328	515.25	0.19428	0.377148	0.51513	0.606462	0.907673
WBGene00016551	46.6064	0.219814	0.428059	0.513512	0.607593	0.907673
WBGene00016575	279.824	0.167637	0.32716	0.512401	0.608371	0.907673
WBGene00017562	26.88	0.168231	0.326525	0.515214	0.606403	0.907673
WBGene00017742	26503.6	-0.0838421	0.162559	-0.515765	0.606019	0.907673
WBGene00018337	6667.65	-0.106279	0.20752	-0.512136	0.608556	0.907673
WBGene00019125	2160.07	0.0852498	0.165496	0.515117	0.606471	0.907673
WBGene00019726	652.504	0.144973	0.282796	0.512641	0.608202	0.907673
WBGene00021355	3340.51	-0.0836579	0.163142	-0.512793	0.608096	0.907673
WBGene00021387	195.24	-0.180022	0.350963	-0.512938	0.607995	0.907673
WBGene00021651	115.304	0.215651	0.419242	0.514383	0.606984	0.907673
WBGene00022013	784.419	-0.219024	0.425638	-0.514578	0.606848	0.907673
WBGene00022613	1969.22	-0.10814	0.210607	-0.513471	0.607622	0.907673
WBGene00022653	732.615	-0.161285	0.314727	-0.512459	0.60833	0.907673
WBGene00023414	122.262	-0.219425	0.428213	-0.51242	0.608357	0.907673
WBGene00077455	44.3609	-0.199508	0.389387	-0.512363	0.608397	0.907673
WBGene00235274	49.7933	0.21969	0.427974	0.513326	0.607724	0.907673
WBGene00255375	181.459	-0.209797	0.408398	-0.513707	0.607457	0.907673
WBGene00000443	915.276	0.133294	0.261221	0.510273	0.60986	0.907691
WBGene00000987	410.602	-0.148809	0.290896	-0.511555	0.608963	0.907691
WBGene00000992	1331.94	0.118286	0.232026	0.509797	0.610193	0.907691
WBGene00001052	30.0596	0.176112	0.34477	0.51081	0.609484	0.907691
WBGene00001660	1275.21	0.0968538	0.189913	0.509991	0.610058	0.907691
WBGene00001855	43205.9	0.0888731	0.174513	0.509265	0.610567	0.907691
WBGene00002178	78.1446	0.212661	0.417246	0.509678	0.610277	0.907691
WBGene00003883	192.108	-0.207166	0.405685	-0.510657	0.609591	0.907691
WBGene00004152	10869.2	0.082241	0.161264	0.509976	0.610068	0.907691
WBGene00004154	294.29	-0.15245	0.298771	-0.510256	0.609872	0.907691
WBGene00004180	5262.15	0.0722808	0.142064	0.508791	0.610899	0.907691
WBGene00004959	1161.24	0.11857	0.232611	0.509735	0.610237	0.907691
WBGene00006428	43.2862	-0.215141	0.42284	-0.5088	0.610893	0.907691
WBGene00006698	4674.66	0.0754748	0.148236	0.509151	0.610646	0.907691
WBGene00007222	1057.32	0.118576	0.231816	0.511509	0.608994	0.907691
WBGene00007465	172.332	-0.205278	0.400947	-0.511983	0.608663	0.907691
WBGene00007549	212.745	0.181315	0.355133	0.510554	0.609663	0.907691
WBGene00007723	171.002	-0.180586	0.353604	-0.5107	0.609561	0.907691
WBGene00008137	86.1814	0.213979	0.419607	0.509952	0.610085	0.907691
WBGene00008916	189.415	-0.19169	0.375411	-0.510613	0.609622	0.907691
WBGene00010311	322.768	-0.184187	0.360603	-0.510774	0.609509	0.907691
WBGene00011035	8379.56	-0.0898328	0.176227	-0.509756	0.610223	0.907691
WBGene00011110	10584.1	0.0930737	0.182637	0.50961	0.610325	0.907691
WBGene00011517	39.209	-0.198876	0.38865	-0.51171	0.608854	0.907691
WBGene00017100	136.334	0.19252	0.378051	0.509244	0.610581	0.907691
WBGene00017216	46.3717	0.17887	0.349654	0.511561	0.608958	0.907691
WBGene00017690	34.8663	0.217078	0.426329	0.509179	0.610627	0.907691
WBGene00018207	74.2814	0.218181	0.428724	0.508907	0.610817	0.907691
WBGene00019329	2250.77	0.0988626	0.193579	0.510708	0.609555	0.907691
WBGene00019651	5255.2	0.0829854	0.162956	0.509251	0.610577	0.907691
WBGene00019995	47.156	-0.215835	0.423257	-0.509939	0.610094	0.907691
WBGene00021606	105.365	0.205761	0.404345	0.508875	0.61084	0.907691
WBGene00021608	26.8548	-0.212455	0.417385	-0.509015	0.610742	0.907691
WBGene00022374	59.3197	-0.215986	0.424057	-0.509332	0.61052	0.907691
WBGene00022786	51.979	-0.216864	0.425824	-0.509279	0.610556	0.907691
WBGene00023481	33.9042	-0.0962262	0.188291	-0.51105	0.609316	0.907691
WBGene00044457	336.96	-0.191807	0.374875	-0.511655	0.608892	0.907691
WBGene00048145	26.7263	0.217633	0.427239	0.509394	0.610476	0.907691
WBGene00194907	560.887	-0.215418	0.422269	-0.510145	0.60995	0.907691
WBGene00195009	25.7465	0.164389	0.322093	0.510377	0.609787	0.907691
WBGene00199871	127.93	0.199272	0.390562	0.510219	0.609898	0.907691
WBGene00235129	23.2779	0.197985	0.387481	0.510955	0.609383	0.907691
WBGene00015455	172.439	-0.206668	0.406259	-0.50871	0.610956	0.907693
WBGene00004135	810.613	0.122624	0.241192	0.508405	0.611169	0.907716
WBGene00012524	1791.91	0.0876705	0.172385	0.508573	0.611052	0.907716
WBGene00015251	2377.51	0.0807143	0.158795	0.508292	0.611249	0.907716
WBGene00021002	353.051	-0.155493	0.305806	-0.508471	0.611123	0.907716
WBGene00044989	1212.78	0.0992161	0.195188	0.50831	0.611236	0.907716
WBGene00016759	25.6509	0.202777	0.399109	0.508074	0.611401	0.90786
WBGene00077519	70.9065	0.217724	0.428749	0.507811	0.611586	0.908052
WBGene00013388	40.8738	0.217236	0.427979	0.507585	0.611744	0.908204
WBGene00009573	327.704	-0.148684	0.293074	-0.507326	0.611926	0.908392
WBGene00044358	30.8257	0.182678	0.360169	0.507201	0.612014	0.90844
WBGene00000302	397.745	-0.167537	0.330785	-0.506482	0.612518	0.908516
WBGene00009725	30.1356	-0.21523	0.42479	-0.506674	0.612384	0.908516
WBGene00010493	440.909	0.149546	0.295266	0.50648	0.61252	0.908516
WBGene00010638	5417.49	-0.0847575	0.167368	-0.506415	0.612565	0.908516
WBGene00012779	130.61	0.213724	0.421607	0.506926	0.612207	0.908516
WBGene00013754	53.736	0.209446	0.413107	0.507002	0.612153	0.908516
WBGene00017462	462.052	-0.148203	0.292467	-0.506733	0.612342	0.908516
WBGene00018511	26316.7	-0.0992856	0.195915	-0.506779	0.61231	0.908516
WBGene00044795	144.144	-0.195687	0.386324	-0.506536	0.61248	0.908516
WBGene00021977	2440.83	0.13116	0.259107	0.506198	0.612718	0.90866
WBGene00010475	107.985	0.207566	0.410274	0.505921	0.612912	0.908701
WBGene00016182	6287.43	-0.0899409	0.177774	-0.505927	0.612908	0.908701
WBGene00020904	650.453	0.130157	0.257193	0.506066	0.612811	0.908701
WBGene00000037	32.0691	-0.212538	0.420349	-0.505621	0.613122	0.908766
WBGene00013554	50.0043	0.214304	0.423725	0.505762	0.613024	0.908766
WBGene00015766	1532.47	-0.115594	0.228603	-0.505654	0.6131	0.908766
WBGene00000175	709.226	-0.141462	0.280464	-0.504383	0.613992	0.908768
WBGene00000902	358.148	0.182751	0.361668	0.5053	0.613348	0.908768
WBGene00001389	1017.84	0.132256	0.261793	0.505195	0.613422	0.908768
WBGene00001427	26819	-0.0749033	0.148306	-0.505061	0.613516	0.908768
WBGene00002881	38.8805	0.206445	0.408958	0.504806	0.613695	0.908768
WBGene00006660	1210.47	-0.138581	0.274127	-0.505535	0.613183	0.908768
WBGene00010091	75.7079	0.206848	0.409999	0.504509	0.613904	0.908768
WBGene00012418	32.3979	0.20632	0.408809	0.504686	0.61378	0.908768
WBGene00013452	38.9545	0.208738	0.413664	0.504607	0.613835	0.908768
WBGene00014155	43.6104	-0.210557	0.417236	-0.504649	0.613806	0.908768
WBGene00017355	948.026	0.108441	0.214768	0.50492	0.613615	0.908768
WBGene00018700	5756.53	-0.094103	0.186478	-0.504634	0.613816	0.908768
WBGene00019457	12102	0.0849204	0.168224	0.504807	0.613695	0.908768
WBGene00020503	56.4045	-0.215976	0.427483	-0.505228	0.613399	0.908768
WBGene00021602	186.805	-0.202433	0.401297	-0.504447	0.613947	0.908768
WBGene00023423	15307	0.133934	0.265555	0.504353	0.614013	0.908768
WBGene00004460	11553.6	-0.0769231	0.152546	-0.50426	0.614078	0.908783
WBGene00003909	26.8178	0.197633	0.392318	0.503757	0.614432	0.908819
WBGene00008354	129.718	0.185505	0.368179	0.503843	0.614372	0.908819
WBGene00009320	2279.38	0.112578	0.223477	0.503757	0.614432	0.908819
WBGene00014171	188.399	0.183843	0.364949	0.503751	0.614437	0.908819
WBGene00015249	2192.98	-0.0905821	0.179701	-0.504072	0.614211	0.908819
WBGene00021514	8338.6	0.089866	0.178329	0.503933	0.614308	0.908819
WBGene00018481	4842.49	0.0883508	0.17545	0.503567	0.614566	0.908929
WBGene00005191	23.128	0.188944	0.375511	0.503165	0.614848	0.909263
WBGene00007188	2658.51	-0.109094	0.216938	-0.502879	0.61505	0.909359
WBGene00012590	62.8949	0.20461	0.406818	0.502952	0.614998	0.909359
WBGene00020335	465.772	-0.135965	0.270395	-0.502836	0.615079	0.909359
WBGene00011261	200.904	-0.197207	0.39234	-0.502643	0.615215	0.909477
WBGene00000617	50.4439	-0.215178	0.428346	-0.502346	0.615424	0.909622
WBGene00006534	122.632	-0.210829	0.41968	-0.502357	0.615416	0.909622
WBGene00004478	147912	-0.0840401	0.167378	-0.502097	0.615599	0.909799
WBGene00016301	608.952	-0.188126	0.374921	-0.501776	0.615825	0.91005
WBGene00007071	288.881	0.179634	0.358087	0.501647	0.615916	0.910102
WBGene00003499	1370.54	-0.122508	0.244356	-0.501351	0.616124	0.910245
WBGene00007430	544.253	-0.15217	0.303518	-0.501354	0.616122	0.910245
WBGene00018970	34.3208	-0.17067	0.340475	-0.50127	0.616181	0.910248
WBGene00235391	2601.08	0.12017	0.239826	0.501073	0.61632	0.91037
WBGene00008107	2284.18	0.0797331	0.159177	0.50091	0.616435	0.910458
WBGene00006856	7580.48	-0.078146	0.15607	-0.500712	0.616574	0.910499
WBGene00014079	368.496	-0.166561	0.332611	-0.500769	0.616533	0.910499
WBGene00016914	49.9231	0.213115	0.425761	0.50055	0.616688	0.910585
WBGene00003148	8818.64	-0.0701472	0.140241	-0.500189	0.616942	0.910796
WBGene00015943	7654.25	0.0682961	0.136532	0.50022	0.61692	0.910796
WBGene00014902	26.2084	-0.183261	0.36659	-0.499908	0.61714	0.911005
WBGene00001962	58.2962	0.209992	0.420157	0.499794	0.61722	0.911027
WBGene00013040	462.513	0.129928	0.259997	0.499729	0.617266	0.911027
WBGene00003755	7950.26	-0.12783	0.25584	-0.499649	0.617322	0.911028
WBGene00003411	4192.37	0.105823	0.211882	0.499444	0.617467	0.911159
WBGene00009809	144.595	-0.21317	0.427051	-0.499169	0.617661	0.911281
WBGene00010845	3356.17	0.0782482	0.156732	0.499247	0.617605	0.911281
WBGene00021281	1893.31	0.0931382	0.186627	0.499062	0.617736	0.91131
WBGene00007531	1692.44	0.135724	0.272084	0.498833	0.617897	0.911383
WBGene00008626	115.166	-0.20158	0.404058	-0.498889	0.617858	0.911383
WBGene00008435	97.3929	0.212171	0.425677	0.498431	0.61818	0.911638
WBGene00008878	2581.26	-0.0813326	0.163193	-0.498382	0.618215	0.911638
WBGene00012695	5527.31	-0.0855699	0.171707	-0.49835	0.618238	0.911638
WBGene00000429	230.562	0.189682	0.380772	0.49815	0.618378	0.911743
WBGene00011479	221.748	0.173019	0.347363	0.498091	0.61842	0.911743
WBGene00016085	54.9553	-0.189675	0.3809	-0.497966	0.618508	0.911791
WBGene00009335	54.6538	-0.21296	0.427763	-0.497845	0.618593	0.911834
WBGene00000399	31.1405	-0.212595	0.42718	-0.49767	0.618717	0.911878
WBGene00013273	101.885	-0.204212	0.410392	-0.497603	0.618764	0.911878
WBGene00022382	1313.71	-0.103252	0.207516	-0.497565	0.618791	0.911878
WBGene00006997	2470.16	-0.0845723	0.170046	-0.497349	0.618943	0.912021
WBGene00007630	7519.77	0.0769376	0.154741	0.497203	0.619046	0.91209
WBGene00001017	3661.78	0.0826719	0.166953	0.49518	0.620473	0.91221
WBGene00001394	11794.3	-0.119482	0.240871	-0.496042	0.619865	0.91221
WBGene00001423	23171.4	-0.0908195	0.183208	-0.495717	0.620094	0.91221
WBGene00001596	5736.2	0.0752779	0.151987	0.495293	0.620393	0.91221
WBGene00001980	3217.75	0.0795532	0.160666	0.495147	0.620496	0.91221
WBGene00003155	3890.26	0.0870602	0.175316	0.496591	0.619477	0.91221
WBGene00003635	537.731	0.170591	0.343549	0.496553	0.619504	0.91221
WBGene00003717	1077.73	0.137305	0.277301	0.495148	0.620496	0.91221
WBGene00003795	5073.01	-0.0728687	0.146715	-0.496667	0.619424	0.91221
WBGene00003805	6446.25	-0.0883729	0.178068	-0.496289	0.619691	0.91221
WBGene00004064	3771.96	-0.104193	0.209943	-0.496294	0.619687	0.91221
WBGene00004430	44740.7	-0.0694819	0.14024	-0.495449	0.620283	0.91221
WBGene00006068	30.3363	-0.184582	0.372201	-0.495919	0.619951	0.91221
WBGene00006723	3423.01	0.0744416	0.150024	0.496198	0.619755	0.91221
WBGene00009349	547.461	0.120322	0.24263	0.495907	0.61996	0.91221
WBGene00011463	194.544	-0.195726	0.393975	-0.496797	0.619332	0.91221
WBGene00012357	114.239	0.193535	0.389804	0.496495	0.619545	0.91221
WBGene00012573	99.2706	-0.196504	0.396545	-0.495539	0.62022	0.91221
WBGene00015395	148.386	-0.204712	0.413466	-0.495112	0.620521	0.91221
WBGene00015966	828.861	0.141321	0.285149	0.495605	0.620173	0.91221
WBGene00018475	6740.87	0.0744509	0.150357	0.495159	0.620488	0.91221
WBGene00019080	38.7594	0.169266	0.341786	0.495242	0.62043	0.91221
WBGene00021911	56.3431	0.176693	0.356413	0.495754	0.620068	0.91221
WBGene00043983	79.8477	-0.199848	0.403387	-0.495425	0.6203	0.91221
WBGene00220051	48.9005	-0.212879	0.428681	-0.49659	0.619478	0.91221
Gene:WBGene00219734	111.155	-0.194713	0.393797	-0.494451	0.620987	0.912405
WBGene00000103	427.661	0.14757	0.300778	0.490628	0.623689	0.912405
WBGene00000146	3083.63	0.0767331	0.155761	0.492632	0.622272	0.912405
WBGene00000375	2452.07	-0.0952904	0.194574	-0.489737	0.62432	0.912405
WBGene00000455	74.75	-0.197169	0.402645	-0.489684	0.624357	0.912405
WBGene00001095	1006.44	-0.109578	0.222456	-0.49258	0.622309	0.912405
WBGene00001332	4317.74	0.0924242	0.188582	0.490101	0.624062	0.912405
WBGene00001710	91.216	-0.210579	0.427753	-0.492291	0.622514	0.912405
WBGene00001869	3665.86	0.0844408	0.17212	0.490593	0.623715	0.912405
WBGene00002028	1226.17	-0.124148	0.251403	-0.493821	0.621432	0.912405
WBGene00002174	471.837	-0.168934	0.342125	-0.493779	0.621462	0.912405
WBGene00003158	8595.59	0.0757735	0.153729	0.492904	0.62208	0.912405
WBGene00003813	917.133	-0.108214	0.220923	-0.489827	0.624256	0.912405
WBGene00004882	4528.1	0.0766727	0.156384	0.490283	0.623934	0.912405
WBGene00004910	50.9435	0.189858	0.387382	0.490104	0.62406	0.912405
WBGene00007043	1077.2	-0.1067	0.217348	-0.490919	0.623483	0.912405
WBGene00007877	1173.25	0.144902	0.295258	0.490765	0.623593	0.912405
WBGene00008047	25.1659	0.198518	0.402767	0.492885	0.622094	0.912405
WBGene00008505	20188.5	-0.063435	0.129082	-0.491433	0.62312	0.912405
WBGene00008575	103.084	0.197915	0.401449	0.493001	0.622012	0.912405
WBGene00008729	11292.1	0.0664543	0.134587	0.493766	0.621472	0.912405
WBGene00008905	30.9553	-0.169087	0.342155	-0.494182	0.621178	0.912405
WBGene00010134	56.2076	-0.209291	0.427575	-0.489483	0.6245	0.912405
WBGene00010473	418.929	-0.17696	0.36112	-0.490032	0.624112	0.912405
WBGene00010589	67.8961	0.205557	0.419071	0.490506	0.623776	0.912405
WBGene00011268	3546.11	-0.0937797	0.190917	-0.491208	0.62328	0.912405
WBGene00011340	44.0572	-0.21165	0.428162	-0.494322	0.621079	0.912405
WBGene00011532	18279	0.0671084	0.136865	0.490325	0.623904	0.912405
WBGene00011668	679.766	0.151784	0.307039	0.494347	0.621061	0.912405
WBGene00012103	59.9058	-0.20983	0.427697	-0.490604	0.623707	0.912405
WBGene00012215	60.3653	0.209633	0.425699	0.492445	0.622405	0.912405
WBGene00012301	543.777	0.119229	0.243585	0.489478	0.624503	0.912405
WBGene00012551	4452.41	-0.0741894	0.15152	-0.489636	0.624392	0.912405
WBGene00012739	9374.71	-0.0852723	0.173244	-0.49221	0.622571	0.912405
WBGene00012957	57.5602	-0.210919	0.428596	-0.492115	0.622638	0.912405
WBGene00013038	9194.93	0.070406	0.142396	0.494439	0.620996	0.912405
WBGene00013579	4380.6	-0.0938465	0.190757	-0.491968	0.622742	0.912405
WBGene00015779	370.498	-0.155239	0.315316	-0.492329	0.622487	0.912405
WBGene00015795	202.483	-0.186201	0.378166	-0.492379	0.622452	0.912405
WBGene00015910	258.092	-0.184996	0.376967	-0.490748	0.623605	0.912405
WBGene00015945	981.396	0.142997	0.291428	0.490677	0.623655	0.912405
WBGene00016203	1214.87	-0.107362	0.217495	-0.493628	0.621569	0.912405
WBGene00017565	69.8977	-0.209988	0.428706	-0.489819	0.624262	0.912405
WBGene00018025	316.543	-0.172615	0.35092	-0.491893	0.622795	0.912405
WBGene00018212	262.045	0.154181	0.312098	0.494014	0.621297	0.912405
WBGene00018426	4068.9	0.0722532	0.146027	0.494795	0.620745	0.912405
WBGene00018872	4564.09	-0.0784428	0.159819	-0.490824	0.623551	0.912405
WBGene00019264	3685.06	0.0759124	0.153442	0.49473	0.62079	0.912405
WBGene00019537	21215.8	0.0782393	0.159597	0.490229	0.623972	0.912405
WBGene00019908	196.204	-0.194858	0.397873	-0.489749	0.624311	0.912405
WBGene00020185	2841.37	-0.0940753	0.192152	-0.489588	0.624425	0.912405
WBGene00020853	295.417	-0.202371	0.409799	-0.49383	0.621427	0.912405
WBGene00020866	7978.8	-0.0810175	0.165334	-0.490023	0.624118	0.912405
WBGene00021095	1617.81	-0.140643	0.287099	-0.489876	0.624222	0.912405
WBGene00021391	2675.8	-0.0934231	0.190414	-0.490631	0.623687	0.912405
WBGene00021983	88.9368	0.210171	0.42882	0.490115	0.624053	0.912405
WBGene00022386	825.139	0.113582	0.23159	0.490443	0.62382	0.912405
WBGene00022734	4067.81	0.0807578	0.164103	0.492116	0.622638	0.912405
WBGene00044339	187.574	0.209741	0.425546	0.492875	0.622101	0.912405
WBGene00044641	180.561	-0.192275	0.391782	-0.490769	0.623589	0.912405
WBGene00044705	633.389	-0.145305	0.294497	-0.4934	0.62173	0.912405
WBGene00045163	23.5165	0.186245	0.378508	0.492051	0.622683	0.912405
WBGene00045382	152.343	0.181887	0.369971	0.491623	0.622986	0.912405
WBGene00086546	844.343	0.117725	0.238987	0.492601	0.622294	0.912405
WBGene00194851	255.304	-0.170955	0.345992	-0.4941	0.621235	0.912405
WBGene00219286	38.741	0.18381	0.372826	0.493018	0.622	0.912405
WBGene00219659	1129.27	0.137707	0.280905	0.490227	0.623973	0.912405
WBGene00220171	959.603	-0.120267	0.244077	-0.492744	0.622194	0.912405
WBGene00220211	119.927	0.202692	0.41236	0.491541	0.623044	0.912405
WBGene00012109	2561.39	-0.0924993	0.189181	-0.488946	0.62488	0.912874
WBGene00016128	6445.72	0.0730302	0.149413	0.488782	0.624996	0.912949
WBGene00197234	44.2377	-0.208083	0.425775	-0.488716	0.625043	0.912949
WBGene00016164	106.899	0.19987	0.409109	0.488549	0.625161	0.91304
WBGene00007418	54.1912	-0.180327	0.369242	-0.488372	0.625286	0.913141
Gene:WBGene00219648	34.9399	0.187835	0.384936	0.487964	0.625575	0.913348
WBGene00001632	2525.27	0.076094	0.155963	0.487896	0.625623	0.913348
WBGene00007591	389.826	-0.163913	0.336005	-0.487829	0.625671	0.913348
WBGene00014730	50.3927	-0.196656	0.403167	-0.487778	0.625707	0.913348
WBGene00022728	51.5776	0.208559	0.427435	0.487931	0.625599	0.913348
WBGene00022599	18504.5	-0.0780519	0.160059	-0.487644	0.625802	0.913405
WBGene00003802	2696.18	0.103407	0.21225	0.487196	0.626119	0.913787
WBGene00000010	115.54	-0.201709	0.415762	-0.485155	0.627567	0.913945
WBGene00000151	3983.85	0.0898636	0.18573	0.483841	0.628499	0.913945
WBGene00000209	13747.5	-0.0886837	0.183692	-0.482786	0.629248	0.913945
WBGene00000653	93.5823	-0.206637	0.425639	-0.485475	0.627339	0.913945
WBGene00001056	5299.37	-0.0820825	0.169605	-0.483964	0.628411	0.913945
WBGene00001173	3176.54	0.0879715	0.182091	0.48312	0.629011	0.913945
WBGene00001406	417.339	0.143645	0.296478	0.484503	0.628029	0.913945
WBGene00001628	3184.38	0.094524	0.195335	0.483908	0.628451	0.913945
WBGene00002231	3535.79	-0.0821488	0.169329	-0.485143	0.627575	0.913945
WBGene00002271	7696.41	-0.138512	0.285072	-0.485885	0.627049	0.913945
WBGene00003514	276.515	-0.184265	0.378955	-0.486246	0.626792	0.913945
WBGene00003762	427.179	0.140191	0.290522	0.482548	0.629417	0.913945
WBGene00004010	69.1385	0.207075	0.428754	0.482969	0.629118	0.913945
WBGene00004062	456.825	-0.176391	0.365261	-0.482919	0.629153	0.913945
WBGene00006563	1452.51	0.0931123	0.191984	0.485001	0.627675	0.913945
WBGene00007402	120.609	0.2061	0.425508	0.484363	0.628128	0.913945
WBGene00008176	45.6679	0.204689	0.423824	0.482959	0.629125	0.913945
WBGene00008292	37.8718	0.181329	0.373491	0.485499	0.627323	0.913945
WBGene00008375	710.226	-0.158741	0.329015	-0.482474	0.629469	0.913945
WBGene00008722	8647.59	-0.0627745	0.129525	-0.484652	0.627923	0.913945
WBGene00008970	1290.17	0.152516	0.314393	0.485113	0.627596	0.913945
WBGene00009700	136.607	-0.192106	0.396012	-0.485102	0.627604	0.913945
WBGene00011054	2680.68	-0.086887	0.179886	-0.483011	0.629088	0.913945
WBGene00011649	36.4489	0.197681	0.408711	0.483669	0.628621	0.913945
WBGene00011888	337.413	-0.187183	0.385819	-0.485159	0.627564	0.913945
WBGene00012155	135.733	-0.188236	0.387656	-0.485575	0.627269	0.913945
WBGene00012195	277.556	0.148053	0.306501	0.483044	0.629065	0.913945
WBGene00012375	11726.8	-0.0816707	0.168074	-0.48592	0.627024	0.913945
WBGene00012527	3262.69	-0.0865266	0.178529	-0.484664	0.627915	0.913945
WBGene00012559	299.143	-0.178412	0.368545	-0.484097	0.628317	0.913945
WBGene00012647	203.027	-0.168624	0.349443	-0.482551	0.629414	0.913945
WBGene00012803	4739.65	-0.0753219	0.154744	-0.486753	0.626434	0.913945
WBGene00013169	41.5241	-0.184041	0.379838	-0.484526	0.628013	0.913945
WBGene00013544	4024.98	0.0762182	0.156905	0.485759	0.627138	0.913945
WBGene00014016	13858.4	-0.0787968	0.16234	-0.485383	0.627405	0.913945
WBGene00015224	92.1929	-0.198452	0.411256	-0.482551	0.629415	0.913945
WBGene00015308	8483.03	-0.0640061	0.13219	-0.484196	0.628247	0.913945
WBGene00015382	86.6963	-0.206751	0.426622	-0.484624	0.627943	0.913945
WBGene00015413	4416.96	-0.0978648	0.202135	-0.484156	0.628275	0.913945
WBGene00016074	2731.21	0.0882546	0.182851	0.482658	0.629339	0.913945
WBGene00016412	4117.91	-0.0733968	0.151725	-0.483749	0.628564	0.913945
WBGene00017069	1159.44	0.137741	0.283608	0.485674	0.627198	0.913945
WBGene00017924	6561.53	0.0784313	0.162182	0.483601	0.628669	0.913945
WBGene00019471	35.7528	-0.206694	0.428313	-0.482577	0.629396	0.913945
WBGene00019861	52.8031	0.207773	0.428393	0.485005	0.627673	0.913945
WBGene00020123	33.8811	-0.195066	0.400682	-0.486835	0.626375	0.913945
WBGene00020718	4336.21	-0.0728436	0.150968	-0.482511	0.629443	0.913945
WBGene00021156	72.1243	0.207849	0.426972	0.486798	0.626402	0.913945
WBGene00021486	28719.4	0.076006	0.156833	0.484629	0.62794	0.913945
WBGene00021898	56.3526	0.205635	0.422898	0.486252	0.626789	0.913945
WBGene00022781	3521.36	0.0826701	0.170577	0.48465	0.627924	0.913945
WBGene00043056	801.971	-0.113874	0.234838	-0.484903	0.627745	0.913945
WBGene00044120	70.6054	0.207688	0.426863	0.486545	0.626581	0.913945
WBGene00044385	53.2826	0.195653	0.402251	0.486394	0.626688	0.913945
WBGene00044952	581.238	0.145472	0.301022	0.483258	0.628913	0.913945
WBGene00045029	70.2708	0.193023	0.396861	0.486374	0.626702	0.913945
WBGene00045388	8173.14	-0.102977	0.212854	-0.483792	0.628534	0.913945
WBGene00200378	58.4915	0.206621	0.428139	0.482603	0.629377	0.913945
WBGene00012203	2226.84	-0.0909901	0.188813	-0.481905	0.629874	0.914064
WBGene00016606	4681.69	-0.0765162	0.158739	-0.482025	0.629788	0.914064
WBGene00016652	5441.35	-0.0884896	0.183657	-0.48182	0.629934	0.914064
WBGene00017855	6534.33	0.0799998	0.165995	0.48194	0.629848	0.914064
WBGene00019157	580.995	0.118571	0.245891	0.482209	0.629658	0.914064
WBGene00022326	106.269	-0.193142	0.400868	-0.481809	0.629942	0.914064
WBGene00195174	30.9064	-0.157351	0.326356	-0.482144	0.629703	0.914064
Gene:WBGene00014543	25.5505	-0.197553	0.410726	-0.480985	0.630527	0.91409
WBGene00001046	2228.83	-0.0857935	0.178269	-0.48126	0.630332	0.91409
WBGene00003041	3151.26	-0.0877954	0.182292	-0.481621	0.630076	0.91409
WBGene00003222	5093.02	0.0796424	0.165591	0.480957	0.630547	0.91409
WBGene00007600	45.6534	0.206014	0.428072	0.481261	0.630331	0.91409
WBGene00011101	574.065	0.166769	0.346297	0.481578	0.630106	0.91409
WBGene00012709	144.986	-0.197827	0.411109	-0.481203	0.630372	0.91409
WBGene00017806	38.4529	0.18263	0.379753	0.480918	0.630575	0.91409
WBGene00020102	892.798	-0.10967	0.227898	-0.481222	0.630359	0.91409
WBGene00020824	6126.59	-0.0965476	0.200701	-0.481051	0.630481	0.91409
WBGene00021451	28.7434	0.203515	0.422954	0.481175	0.630392	0.91409
WBGene00016570	27.0759	0.194577	0.404752	0.480732	0.630707	0.914201
WBGene00021552	8728.28	-0.077763	0.161873	-0.480395	0.630946	0.914467
WBGene00013920	1006.29	-0.119913	0.249691	-0.480244	0.631054	0.914541
WBGene00001513	4004.06	0.0761401	0.158636	0.479967	0.631251	0.914747
WBGene00001591	156.775	-0.197445	0.411678	-0.47961	0.631505	0.914968
WBGene00004036	161.691	-0.17939	0.374045	-0.479595	0.631516	0.914968
WBGene00006246	48.1995	-0.205566	0.428827	-0.479369	0.631676	0.915011
WBGene00007632	67.2874	-0.192308	0.40114	-0.479405	0.631651	0.915011
WBGene00009666	1607.18	-0.122576	0.25573	-0.479317	0.631713	0.915011
WBGene00010117	574.563	-0.122972	0.256668	-0.47911	0.63186	0.915061
WBGene00019254	1173.83	0.107403	0.224157	0.479143	0.631837	0.915061
WBGene00001456	370.65	0.165986	0.347426	0.47776	0.632821	0.915318
WBGene00003424	24.9644	0.189182	0.395522	0.47831	0.63243	0.915318
WBGene00003479	3142.5	-0.081975	0.171373	-0.478342	0.632407	0.915318
WBGene00003532	49.5635	-0.194274	0.406578	-0.477826	0.632774	0.915318
WBGene00003877	110.925	0.202862	0.424326	0.478081	0.632593	0.915318
WBGene00006953	30.4956	0.198029	0.41381	0.478552	0.632258	0.915318
WBGene00007791	1705.92	-0.104914	0.219253	-0.478508	0.632289	0.915318
WBGene00011061	17177.1	-0.0869392	0.181735	-0.478386	0.632376	0.915318
WBGene00012450	1295.87	-0.148026	0.309363	-0.478487	0.632304	0.915318
WBGene00016156	4782.15	0.0741076	0.15493	0.478329	0.632416	0.915318
WBGene00018675	96.7529	-0.203352	0.425626	-0.477773	0.632812	0.915318
WBGene00022401	4220.26	-0.0739435	0.154623	-0.478217	0.632496	0.915318
WBGene00044771	155.77	0.189183	0.395844	0.477924	0.632704	0.915318
WBGene00200308	68.4908	0.195435	0.408936	0.47791	0.632715	0.915318
WBGene00021853	858.96	-0.146501	0.306772	-0.477555	0.632967	0.915448
WBGene00000195	1004.91	0.129566	0.27143	0.477347	0.633115	0.915582
WBGene00020953	119.879	-0.204642	0.428824	-0.477217	0.633208	0.915635
WBGene00021897	25.3998	0.198394	0.415979	0.476934	0.633409	0.915839
WBGene00044617	22.1951	0.194607	0.4081	0.476861	0.633461	0.915839
WBGene00004361	353.829	-0.158905	0.333438	-0.476564	0.633673	0.915957
WBGene00021901	4804.16	-0.0784572	0.164625	-0.476581	0.63366	0.915957
WBGene00174823	30.8477	0.180662	0.379135	0.476511	0.63371	0.915957
WBGene00015716	67.8059	-0.197742	0.415177	-0.476284	0.633872	0.91604
WBGene00017285	2949.57	-0.102007	0.214212	-0.476194	0.633936	0.91604
WBGene00021579	32.5118	0.159987	0.335941	0.476235	0.633907	0.91604
WBGene00016976	163.569	0.174775	0.367107	0.476088	0.634012	0.916068
WBGene00003019	1250.19	0.121712	0.255919	0.475589	0.634367	0.916096
WBGene00007500	8832.11	-0.0814746	0.171203	-0.475894	0.63415	0.916096
WBGene00013515	6218.82	0.108558	0.228253	0.475604	0.634357	0.916096
WBGene00017923	224.12	-0.158039	0.332187	-0.475755	0.634249	0.916096
WBGene00019029	106.246	-0.199296	0.419024	-0.47562	0.634345	0.916096
WBGene00019953	18847.5	0.0623014	0.130962	0.475721	0.634273	0.916096
WBGene00003476	6026.15	0.0803575	0.169115	0.475166	0.634669	0.916306
WBGene00014177	4104.6	-0.0788561	0.165961	-0.475149	0.634681	0.916306
WBGene00016791	2275.35	-0.0863129	0.1816	-0.475292	0.634579	0.916306
WBGene00001477	26.2491	0.165202	0.347832	0.474946	0.634825	0.916435
WBGene00000177	477.275	-0.130655	0.275475	-0.474288	0.635295	0.916598
WBGene00003828	1415.65	-0.117042	0.246921	-0.474006	0.635496	0.916598
WBGene00010365	271.168	0.156028	0.329139	0.47405	0.635464	0.916598
WBGene00014921	57.7922	0.202852	0.427889	0.474076	0.635446	0.916598
WBGene00016896	34.1219	-0.157514	0.332049	-0.47437	0.635236	0.916598
WBGene00018334	206.787	-0.149004	0.314177	-0.474267	0.635309	0.916598
WBGene00019095	247.985	-0.187589	0.39556	-0.474237	0.635331	0.916598
WBGene00019434	283.069	-0.162081	0.341455	-0.474676	0.635018	0.916598
WBGene00020437	11267.9	0.062919	0.132619	0.474432	0.635192	0.916598
WBGene00044614	8019.65	-0.0785136	0.16564	-0.474001	0.635499	0.916598
WBGene00011099	177.829	-0.186875	0.394409	-0.473809	0.635636	0.916715
WBGene00000424	797.014	-0.114895	0.242641	-0.473516	0.635845	0.916765
WBGene00000484	28.5572	-0.179011	0.378156	-0.47338	0.635942	0.916765
WBGene00003421	2031.76	0.0961858	0.203086	0.473621	0.63577	0.916765
WBGene00009843	37.2395	0.201463	0.425595	0.473368	0.635951	0.916765
WBGene00019115	53.3351	-0.202343	0.42732	-0.473517	0.635844	0.916765
WBGene00009746	24.8753	-0.176304	0.372553	-0.473231	0.636048	0.916818
WBGene00044527	781.23	-0.156656	0.331085	-0.473159	0.6361	0.916818
WBGene00003020	656.042	0.129625	0.274054	0.472988	0.636221	0.916832
WBGene00016143	7428.85	-0.0787296	0.166442	-0.473014	0.636203	0.916832
WBGene00020179	41.9126	-0.198232	0.419254	-0.47282	0.636342	0.916924
WBGene00006411	30.9221	-0.192129	0.406423	-0.472732	0.636405	0.916934
WBGene00003953	12235.9	-0.0838895	0.177538	-0.472515	0.636559	0.917076
WBGene00000872	3632.41	0.0725693	0.153772	0.471929	0.636977	0.917353
WBGene00006711	5979.14	-0.0729067	0.154561	-0.471703	0.637139	0.917353
WBGene00007108	3386.03	-0.0960068	0.203603	-0.471539	0.637256	0.917353
WBGene00015937	28.3883	0.146121	0.309623	0.471931	0.636976	0.917353
WBGene00019270	87.335	0.197474	0.418661	0.471678	0.637156	0.917353
WBGene00020564	33.0031	0.201031	0.426025	0.471877	0.637014	0.917353
WBGene00044305	1618.78	-0.0874473	0.185365	-0.471758	0.637099	0.917353
WBGene00044908	30.1553	0.171962	0.364625	0.471613	0.637203	0.917353
WBGene00196469	155.042	0.202356	0.428809	0.471902	0.636997	0.917353
WBGene00012491	24.7447	-0.186534	0.395833	-0.471244	0.637467	0.917494
WBGene00219546	36.5541	-0.189617	0.402338	-0.471289	0.637434	0.917494
WBGene00006072	46.8678	0.199559	0.423619	0.471082	0.637582	0.91758
WBGene00010873	72.8471	-0.201709	0.428518	-0.470712	0.637846	0.917637
WBGene00011529	5938.22	-0.0795079	0.168881	-0.470792	0.637789	0.917637
WBGene00014109	11240.1	-0.0766615	0.162849	-0.470753	0.637817	0.917637
WBGene00016664	35.6613	0.198954	0.422567	0.470822	0.637768	0.917637
WBGene00002041	226.891	-0.180436	0.383519	-0.470474	0.638016	0.91764
WBGene00016002	1499.58	0.0941505	0.200111	0.470492	0.638003	0.91764
WBGene00022532	4993.3	-0.1009	0.214399	-0.470617	0.637915	0.91764
WBGene00004719	83.9059	-0.188817	0.401438	-0.470352	0.638104	0.917684
WBGene00001744	4276.73	-0.0770699	0.163898	-0.47023	0.638191	0.917729
WBGene00009271	293.837	-0.13244	0.281742	-0.470077	0.6383	0.917737
WBGene00018878	365.02	0.134433	0.285988	0.470065	0.638309	0.917737
WBGene00007285	77.9765	0.196654	0.418496	0.469905	0.638423	0.91782
WBGene00002201	2054.6	-0.098629	0.210037	-0.469578	0.638656	0.917861
WBGene00003584	1987.87	-0.0794581	0.169523	-0.468717	0.639272	0.917861
WBGene00003885	361.59	-0.16334	0.348552	-0.468623	0.639339	0.917861
WBGene00005668	53.5293	0.200556	0.427421	0.469224	0.63891	0.917861
WBGene00005736	24.4302	0.19109	0.407004	0.469504	0.638709	0.917861
WBGene00005905	89.7983	-0.196694	0.419585	-0.468783	0.639225	0.917861
WBGene00006353	204.489	0.183664	0.391662	0.468935	0.639116	0.917861
WBGene00007019	5640.45	-0.0868159	0.184854	-0.469646	0.638608	0.917861
WBGene00008132	419.072	0.155154	0.331128	0.468561	0.639384	0.917861
WBGene00009014	378.012	0.184781	0.394398	0.468514	0.639417	0.917861
WBGene00012157	2391.15	0.0879624	0.18727	0.46971	0.638562	0.917861
WBGene00012295	530.956	-0.157161	0.335474	-0.468474	0.639446	0.917861
WBGene00012832	39.7123	-0.200112	0.426746	-0.468925	0.639123	0.917861
WBGene00015021	3422.28	-0.0842896	0.179932	-0.468453	0.639461	0.917861
WBGene00017298	1826.28	0.0968878	0.206633	0.468889	0.639149	0.917861
WBGene00018727	619.504	-0.148715	0.31704	-0.469071	0.639019	0.917861
WBGene00019643	189.841	0.178708	0.380769	0.469334	0.638831	0.917861
WBGene00020181	18066	-0.085417	0.182119	-0.469018	0.639056	0.917861
WBGene00021644	2712.58	-0.0867602	0.18528	-0.468264	0.639596	0.917893
WBGene00044175	53.9122	-0.196019	0.418578	-0.468297	0.639573	0.917893
WBGene00001614	30.3494	0.177468	0.379061	0.468178	0.639658	0.917901
WBGene00011380	632.209	0.155143	0.331439	0.46809	0.63972	0.917911
WBGene00006976	3463.38	-0.0894572	0.191154	-0.467985	0.639795	0.917921
WBGene00012087	40.3827	-0.199887	0.427203	-0.467897	0.639858	0.917921
WBGene00012126	4401.01	-0.094511	0.20203	-0.467807	0.639923	0.917921
WBGene00017483	126.268	0.182317	0.389761	0.467766	0.639952	0.917921
WBGene00000082	154.387	-0.200221	0.428348	-0.467426	0.640195	0.917948
WBGene00005388	60.0941	-0.184213	0.393959	-0.467595	0.640074	0.917948
WBGene00009708	25.2297	0.153901	0.329231	0.467458	0.640173	0.917948
WBGene00016609	5334.3	-0.0903807	0.1933	-0.467566	0.640095	0.917948
WBGene00007387	3831.24	-0.109027	0.233367	-0.467189	0.640364	0.917949
WBGene00014989	104.443	0.19631	0.420163	0.467222	0.640341	0.917949
WBGene00016806	105.249	0.184184	0.394116	0.467334	0.640261	0.917949
Gene:WBGene00219745	203.875	-0.178944	0.383107	-0.467087	0.640438	0.917974
WBGene00219299	56.7044	0.198761	0.425702	0.466902	0.64057	0.918083
WBGene00014801	134.628	0.188053	0.402926	0.466718	0.640702	0.918111
WBGene00021456	1665.67	0.0869064	0.186201	0.466735	0.64069	0.918111
WBGene00020744	202.449	-0.175371	0.375898	-0.46654	0.640829	0.918213
WBGene00007207	2467.94	-0.0919981	0.19738	-0.466097	0.641146	0.918346
WBGene00015485	291.749	-0.182885	0.392286	-0.466202	0.641071	0.918346
WBGene00018154	4587.52	-0.0714027	0.153189	-0.466108	0.641138	0.918346
WBGene00189952	929.018	0.145351	0.311699	0.46632	0.640986	0.918346
WBGene00001555	89.2003	-0.188834	0.40542	-0.465773	0.641378	0.918424
WBGene00010584	169.957	-0.186659	0.40064	-0.465901	0.641286	0.918424
WBGene00012218	27.7914	-0.155406	0.333699	-0.465707	0.641426	0.918424
WBGene00199363	23.0786	0.192456	0.41321	0.465757	0.641389	0.918424
WBGene00008567	31.0795	0.196505	0.422296	0.465325	0.641699	0.918735
WBGene00014013	5084.15	-0.0798193	0.171566	-0.465239	0.64176	0.918742
WBGene00003064	6376.43	-0.0862793	0.185516	-0.465077	0.641876	0.918828
WBGene00000479	30996.1	0.0691885	0.148818	0.46492	0.641989	0.918893
WBGene00017422	131.041	-0.194041	0.417421	-0.464857	0.642034	0.918893
WBGene00018237	368.339	-0.17464	0.375784	-0.464733	0.642122	0.918939
WBGene00016796	236.097	-0.160427	0.345331	-0.46456	0.642247	0.919037
WBGene00015061	165.285	-0.184214	0.396771	-0.464284	0.642444	0.919239
WBGene00003031	25.308	-0.16473	0.355388	-0.463521	0.642991	0.919458
WBGene00003573	22.627	-0.145185	0.313135	-0.46365	0.642899	0.919458
WBGene00003989	11703.2	0.0582003	0.12554	0.4636	0.642935	0.919458
WBGene00004459	5517.04	0.0675142	0.145548	0.463862	0.642746	0.919458
WBGene00009060	121.516	0.197855	0.426732	0.463651	0.642898	0.919458
WBGene00044467	141.98	0.192972	0.416296	0.463546	0.642973	0.919458
WBGene00077770	167.759	-0.185789	0.40062	-0.463753	0.642825	0.919458
WBGene00045322	52.9424	0.198605	0.428606	0.463375	0.643095	0.919527
WBGene00004157	544.617	-0.167595	0.36211	-0.46283	0.643486	0.919645
WBGene00012354	13855.7	0.0582188	0.125788	0.462834	0.643484	0.919645
WBGene00012429	34.072	-0.178537	0.385783	-0.46279	0.643515	0.919645
WBGene00014052	286.653	-0.175178	0.378304	-0.463062	0.64332	0.919645
WBGene00015047	52.9929	0.197727	0.426982	0.46308	0.643307	0.919645
WBGene00020839	3701.53	0.0855176	0.184748	0.462888	0.643444	0.919645
WBGene00000171	172.196	-0.153719	0.332375	-0.462485	0.643733	0.919648
WBGene00005690	56.4667	-0.197159	0.426346	-0.46244	0.643766	0.919648
WBGene00015263	348.109	0.174875	0.378322	0.462238	0.643911	0.919648
WBGene00017288	185.364	-0.170746	0.369189	-0.462489	0.643731	0.919648
WBGene00021079	5251.64	-0.0762611	0.164818	-0.462698	0.643581	0.919648
WBGene00022851	5417.92	-0.0730719	0.158031	-0.462389	0.643803	0.919648
WBGene00194708	145.317	-0.193722	0.419042	-0.462297	0.643868	0.919648
WBGene00001447	175.239	-0.151366	0.327678	-0.461934	0.644128	0.919694
WBGene00004105	3234.31	0.0877411	0.189965	0.461879	0.644168	0.919694
WBGene00018466	25.0018	-0.175699	0.380262	-0.462048	0.644047	0.919694
WBGene00022521	120.415	-0.194564	0.421143	-0.46199	0.644088	0.919694
WBGene00000866	4915.28	-0.094774	0.205738	-0.460654	0.645047	0.919748
WBGene00001500	5704.06	-0.127005	0.27517	-0.46155	0.644404	0.919748
WBGene00001631	977.468	-0.146452	0.318256	-0.460169	0.645395	0.919748
WBGene00001955	72.7278	-0.195869	0.425994	-0.459794	0.645664	0.919748
WBGene00006492	2035.09	-0.0908002	0.1968	-0.461382	0.644525	0.919748
WBGene00006514	3284.77	-0.0791245	0.172141	-0.459649	0.645768	0.919748
WBGene00007197	84.551	-0.185056	0.402444	-0.459831	0.645637	0.919748
WBGene00008283	910.185	0.105079	0.227643	0.461593	0.644373	0.919748
WBGene00008444	553.152	0.144227	0.312929	0.460895	0.644874	0.919748
WBGene00008793	254.701	-0.159897	0.34784	-0.459686	0.645742	0.919748
WBGene00009433	38.8447	-0.196027	0.426197	-0.459944	0.645557	0.919748
WBGene00010269	210.211	-0.190354	0.414153	-0.459624	0.645786	0.919748
WBGene00010501	138.13	-0.17984	0.390515	-0.46052	0.645143	0.919748
WBGene00015388	45.7182	-0.18394	0.399067	-0.460926	0.644852	0.919748
WBGene00015548	385.724	-0.154064	0.334935	-0.459983	0.645528	0.919748
WBGene00015787	348.799	-0.144403	0.313677	-0.460354	0.645262	0.919748
WBGene00015936	226.478	-0.178303	0.387396	-0.460259	0.64533	0.919748
WBGene00016713	79.764	-0.187694	0.407993	-0.460043	0.645486	0.919748
WBGene00017277	99.1182	-0.19349	0.420974	-0.459624	0.645786	0.919748
WBGene00017668	26.015	0.132159	0.28646	0.461351	0.644547	0.919748
WBGene00017887	3097.32	-0.0854721	0.185678	-0.460325	0.645283	0.919748
WBGene00017951	2216.74	0.0748492	0.1628	0.459762	0.645687	0.919748
WBGene00020368	102.926	-0.186663	0.404872	-0.461043	0.644768	0.919748
WBGene00020915	21157.3	-0.0602465	0.131143	-0.459397	0.645949	0.919748
WBGene00021214	109.989	-0.184934	0.402531	-0.459427	0.645927	0.919748
WBGene00021839	11239.9	-0.0628547	0.136778	-0.459538	0.645848	0.919748
WBGene00022377	952.887	-0.115762	0.250948	-0.461301	0.644583	0.919748
WBGene00044169	49.5765	-0.191078	0.41477	-0.460684	0.645025	0.919748
WBGene00044259	59.5845	0.175443	0.380175	0.46148	0.644455	0.919748
WBGene00044676	171.26	-0.189889	0.412004	-0.460892	0.644876	0.919748
WBGene00200300	76.9941	-0.194103	0.421786	-0.460192	0.645378	0.919748
WBGene00021781	5851.99	0.0939026	0.204475	0.459239	0.646063	0.91983
WBGene00013415	52.9206	0.195006	0.425088	0.458743	0.646418	0.920176
WBGene00021846	5339.81	-0.0827086	0.180283	-0.45877	0.646399	0.920176
WBGene00004112	122.623	-0.185306	0.404142	-0.458518	0.64658	0.920326
WBGene00018731	227.528	-0.164525	0.358991	-0.458298	0.646738	0.920471
WBGene00044453	31.532	0.17441	0.380643	0.458199	0.64681	0.920492
WBGene00018224	72.8735	-0.186251	0.406625	-0.458042	0.646922	0.920573
WBGene00013128	3694.17	0.0765443	0.167246	0.457674	0.647187	0.920736
WBGene00017125	3680.44	0.0707954	0.154694	0.457647	0.647206	0.920736
WBGene00020831	5115.02	-0.0856551	0.187125	-0.457743	0.647137	0.920736
Gene:WBGene00219637	117.411	0.171872	0.37568	0.457496	0.647315	0.920748
Gene:WBGene00219753	66.06	0.195774	0.42837	0.457021	0.647656	0.920748
WBGene00001963	353.232	-0.131812	0.288776	-0.45645	0.648067	0.920748
WBGene00004960	1504.42	-0.0883968	0.193634	-0.456515	0.64802	0.920748
WBGene00006306	71.1317	0.18547	0.406137	0.456669	0.647909	0.920748
WBGene00006822	158.176	-0.175239	0.383782	-0.45661	0.647951	0.920748
WBGene00009896	50.9338	0.194863	0.426973	0.456382	0.648115	0.920748
WBGene00010450	6034.75	-0.0776805	0.170082	-0.456724	0.647869	0.920748
WBGene00011165	38.51	0.156021	0.341582	0.456759	0.647844	0.920748
WBGene00011273	29188.5	-0.0649958	0.142232	-0.456969	0.647693	0.920748
WBGene00011500	2677.81	0.0766137	0.1677	0.456849	0.64778	0.920748
WBGene00016357	39.0511	-0.195368	0.427876	-0.4566	0.647959	0.920748
WBGene00017758	2556.61	-0.0798938	0.174769	-0.45714	0.647571	0.920748
WBGene00020785	24.7917	0.149926	0.327771	0.457411	0.647376	0.920748
WBGene00022823	175.78	-0.16915	0.370562	-0.45647	0.648052	0.920748
WBGene00219952	30.2789	0.171397	0.375321	0.456667	0.64791	0.920748
WBGene00012322	75.1989	0.18371	0.402698	0.456199	0.648247	0.920855
WBGene00003406	6550.87	0.0686926	0.150737	0.455711	0.648598	0.921081
WBGene00016160	46.0487	-0.195309	0.428625	-0.455665	0.648631	0.921081
WBGene00019114	213.288	0.17192	0.377212	0.455764	0.64856	0.921081
WBGene00020097	4581.04	0.0741869	0.162796	0.455706	0.648602	0.921081
WBGene00001041	6421.69	-0.0656224	0.144079	-0.45546	0.648778	0.92113
WBGene00015975	6472.78	-0.0769459	0.168932	-0.455486	0.64876	0.92113
WBGene00013433	1135.04	0.0942113	0.206993	0.455143	0.649006	0.921198
WBGene00013874	55.8226	0.188642	0.414525	0.455081	0.649051	0.921198
WBGene00021537	29.2359	0.151578	0.333038	0.455137	0.649011	0.921198
WBGene00206532	38.4023	-0.194968	0.428218	-0.455301	0.648893	0.921198
WBGene00004818	1290.55	0.105138	0.231345	0.454464	0.649495	0.921354
WBGene00006447	200.865	-0.160783	0.353579	-0.454732	0.649302	0.921354
WBGene00016738	37.0858	0.192958	0.424624	0.45442	0.649527	0.921354
WBGene00016846	192.956	0.159741	0.351413	0.454568	0.64942	0.921354
WBGene00017717	629.876	0.129691	0.285334	0.454522	0.649453	0.921354
WBGene00044145	196.874	0.169438	0.3729	0.454379	0.649556	0.921354
WBGene00077697	46.9021	-0.189966	0.417648	-0.454848	0.649219	0.921354
WBGene00008640	100.333	-0.194798	0.428806	-0.454281	0.649627	0.921375
WBGene00005705	25.3678	-0.191133	0.42101	-0.453986	0.649839	0.921516
WBGene00185086	1693.73	-0.0919956	0.202638	-0.45399	0.649836	0.921516
WBGene00001609	3942.44	-0.0811471	0.179021	-0.453282	0.650346	0.921755
WBGene00011195	5761	-0.0669181	0.147584	-0.453424	0.650243	0.921755
WBGene00016735	974.275	-0.135051	0.297937	-0.453289	0.650341	0.921755
WBGene00017289	3241.21	-0.0820375	0.180875	-0.453558	0.650147	0.921755
WBGene00017776	1883.68	-0.0756542	0.166778	-0.453623	0.650101	0.921755
WBGene00020908	105.928	-0.194447	0.428828	-0.453439	0.650232	0.921755
WBGene00002915	189.37	-0.164998	0.364437	-0.452747	0.650731	0.922141
WBGene00008802	128.911	0.18324	0.404721	0.452757	0.650724	0.922141
WBGene00010465	4681.92	-0.0750973	0.165978	-0.452453	0.650942	0.922361
Gene:WBGene00219601	404.986	0.150077	0.332003	0.452034	0.651244	0.922469
WBGene00004242	3886.44	-0.0812654	0.179768	-0.452058	0.651227	0.922469
WBGene00006596	1260.08	-0.0960788	0.212513	-0.452107	0.651192	0.922469
WBGene00219369	37.2682	0.193759	0.42858	0.452096	0.6512	0.922469
WBGene00003916	2238.75	0.0716035	0.158649	0.451332	0.65175	0.922576
WBGene00004358	1563.58	0.107655	0.238585	0.451222	0.651829	0.922576
WBGene00007344	54.201	0.190953	0.423097	0.451322	0.651757	0.922576
WBGene00010321	67.0879	0.187442	0.415066	0.451596	0.65156	0.922576
WBGene00012840	36.7658	0.193594	0.428823	0.451453	0.651663	0.922576
WBGene00017358	7732.38	-0.0915006	0.202584	-0.451667	0.651509	0.922576
WBGene00019902	446.804	0.151786	0.336445	0.451147	0.651884	0.922576
WBGene00022167	193.727	0.164531	0.364298	0.451637	0.65153	0.922576
WBGene00022830	7219.87	0.0780329	0.17275	0.45171	0.651478	0.922576
WBGene00220222	27.8516	0.193125	0.428041	0.451183	0.651858	0.922576
WBGene00001670	105.861	0.171668	0.380815	0.450792	0.65214	0.922638
WBGene00018907	100.682	0.191504	0.424835	0.450773	0.652153	0.922638
WBGene00019488	204.034	0.169414	0.375769	0.450845	0.652101	0.922638
WBGene00044286	43.0421	-0.192787	0.427636	-0.450821	0.652119	0.922638
WBGene00005077	985.081	0.0934906	0.207437	0.450694	0.65221	0.922639
WBGene00044390	206.146	0.162755	0.361201	0.450592	0.652283	0.922662
WBGene00008652	203.937	0.150012	0.333157	0.450273	0.652514	0.922722
WBGene00019159	62.2512	-0.166615	0.369966	-0.450352	0.652457	0.922722
WBGene00021152	118.671	0.184111	0.408817	0.45035	0.652458	0.922722
WBGene00022281	1306.64	-0.100521	0.223271	-0.450221	0.652551	0.922722
WBGene00003017	28.5916	0.175606	0.390408	0.4498	0.652855	0.922752
WBGene00003178	1099.47	0.125282	0.278491	0.449861	0.652811	0.922752
WBGene00015885	87.23	-0.185688	0.412669	-0.449969	0.652733	0.922752
WBGene00016450	440.658	0.166524	0.370215	0.449804	0.652852	0.922752
WBGene00016801	63.257	0.187094	0.415694	0.450077	0.652655	0.922752
WBGene00015330	669.124	0.125348	0.278775	0.449639	0.652971	0.922836
WBGene00009382	93.5702	-0.189172	0.42094	-0.449402	0.653141	0.92292
WBGene00011294	35.8274	0.168563	0.375102	0.44938	0.653158	0.92292
WBGene00015118	26.9954	0.186477	0.415088	0.449248	0.653253	0.92292
WBGene00219267	34.397	-0.190679	0.424445	-0.449244	0.653256	0.92292
WBGene00001568	3544.11	0.0790539	0.176093	0.448933	0.65348	0.923151
WBGene00008231	78.1996	0.191777	0.42741	0.448695	0.653652	0.923151
WBGene00013406	4346.45	-0.0704529	0.156971	-0.448826	0.653557	0.923151
WBGene00015283	2087.54	-0.0882324	0.196706	-0.448548	0.653757	0.923151
WBGene00044661	175.137	0.168833	0.376256	0.448717	0.653636	0.923151
WBGene00198242	68.3288	0.190969	0.425718	0.44858	0.653735	0.923151
WBGene00015958	24.9439	-0.183543	0.409419	-0.4483	0.653936	0.923324
WBGene00194870	22.2516	0.163595	0.365002	0.448202	0.654008	0.923345
WBGene00008800	6626.01	0.0625262	0.139582	0.447952	0.654188	0.923519
WBGene00009640	102.551	0.170895	0.381579	0.447862	0.654253	0.923531
WBGene00000098	7370.08	-0.0877854	0.196295	-0.447211	0.654723	0.924066
WBGene00014309	25828.2	0.0813071	0.181871	0.44706	0.654832	0.924066
WBGene00022211	33.4385	0.191463	0.428224	0.44711	0.654796	0.924066
WBGene00022612	67.8825	0.112116	0.25085	0.446946	0.654914	0.924066
WBGene00077546	46.5425	-0.18939	0.423702	-0.446989	0.654883	0.924066
WBGene00015796	664.724	-0.129186	0.2891	-0.446858	0.654978	0.924077
WBGene00004955	7575.21	0.0726384	0.162617	0.446685	0.655103	0.924143
WBGene00006886	59.9516	0.178736	0.400383	0.446412	0.655299	0.924143
WBGene00013592	166.649	-0.179676	0.402499	-0.446401	0.655307	0.924143
WBGene00015540	3675.76	-0.0917435	0.205507	-0.446425	0.65529	0.924143
WBGene00017011	3990.82	-0.084715	0.189699	-0.446576	0.655181	0.924143
WBGene00008678	48.8951	0.176271	0.395018	0.446234	0.655428	0.924143
WBGene00010325	3647.72	-0.098347	0.220427	-0.446167	0.655477	0.924143
WBGene00019731	106.109	-0.191331	0.428716	-0.446288	0.655389	0.924143
WBGene00003133	3622.78	0.0752073	0.168615	0.446031	0.655575	0.924202
WBGene00050880	51.8281	0.190668	0.427643	0.445859	0.655699	0.924217
WBGene00194769	38.8569	-0.179588	0.402729	-0.445927	0.65565	0.924217
WBGene00000452	193.317	-0.174984	0.392895	-0.44537	0.656053	0.924636
WBGene00004461	7994.95	-0.0760217	0.170726	-0.445286	0.656113	0.924641
WBGene00021073	3981.32	-0.0730448	0.164186	-0.44489	0.6564	0.924958
WBGene00194713	5269.39	-0.10615	0.238637	-0.444819	0.656451	0.924958
WBGene00010035	53.9696	0.190678	0.428825	0.444653	0.656571	0.924967
WBGene00021354	388.926	-0.160609	0.361182	-0.444675	0.656555	0.924967
WBGene00000623	49.7779	-0.185492	0.417518	-0.444273	0.656845	0.925035
WBGene00007231	184.703	-0.166104	0.373815	-0.444348	0.656791	0.925035
WBGene00011914	2858.96	-0.0779594	0.175431	-0.444388	0.656762	0.925035
WBGene00077442	30.2809	-0.187503	0.422031	-0.444288	0.656835	0.925035
WBGene00001490	30.4683	0.187513	0.422374	0.443951	0.657078	0.925256
WBGene00001779	92.968	0.175774	0.396115	0.443744	0.657228	0.925256
WBGene00004075	2234.9	-0.0842	0.189742	-0.44376	0.657216	0.925256
WBGene00009109	49.1477	-0.190021	0.428195	-0.443771	0.657208	0.925256
WBGene00005642	235.455	-0.169634	0.382359	-0.443652	0.657294	0.92527
WBGene00008452	5643.25	-0.0724734	0.163487	-0.443298	0.657551	0.925471
WBGene00020555	106.259	0.189933	0.428426	0.443327	0.657529	0.925471
WBGene00020648	52.6886	-0.183834	0.414926	-0.443052	0.657728	0.925641
WBGene00002250	6927.97	-0.0691614	0.156132	-0.442967	0.65779	0.925648
WBGene00018227	63.3889	0.187599	0.423791	0.44267	0.658005	0.925871
WBGene00008645	2586.78	0.094846	0.214306	0.442573	0.658074	0.925889
WBGene00194697	202.281	-0.18272	0.41301	-0.44241	0.658192	0.925976
WBGene00012091	49.3814	-0.189363	0.428376	-0.442049	0.658454	0.926047
WBGene00012330	203.52	-0.145549	0.329287	-0.442013	0.65848	0.926047
WBGene00016192	2498.61	-0.0894025	0.202314	-0.4419	0.658561	0.926047
WBGene00021785	3878.49	-0.0775861	0.175485	-0.442124	0.658399	0.926047
WBGene00045393	341.549	0.156892	0.355062	0.441871	0.658583	0.926047
WBGene00219423	262.25	-0.164383	0.371831	-0.44209	0.658424	0.926047
WBGene00002218	100.324	0.184144	0.417097	0.44149	0.658858	0.926271
WBGene00003174	41.8507	-0.158574	0.359701	-0.440849	0.659322	0.926271
WBGene00007809	219.721	0.134858	0.305991	0.440726	0.659411	0.926271
WBGene00008311	428.492	0.127122	0.288497	0.440634	0.659478	0.926271
WBGene00008899	42.214	0.158962	0.360218	0.441294	0.659	0.926271
WBGene00013031	727.332	0.0952348	0.216087	0.440724	0.659413	0.926271
WBGene00016439	6387.61	-0.0683152	0.155029	-0.44066	0.659459	0.926271
WBGene00018028	37.6863	0.183732	0.416941	0.440666	0.659455	0.926271
WBGene00019018	77.8229	0.188129	0.426537	0.441061	0.659169	0.926271
WBGene00022835	3710.42	-0.0903435	0.204744	-0.441252	0.659031	0.926271
WBGene00023500	490.01	0.16182	0.366888	0.441061	0.659169	0.926271
WBGene00044287	105.424	0.187599	0.425269	0.441129	0.65912	0.926271
WBGene00044568	59.247	0.183379	0.41587	0.440953	0.659247	0.926271
WBGene00006599	272.097	0.150796	0.342459	0.440335	0.659695	0.926493
WBGene00006987	968.291	-0.130674	0.296812	-0.440259	0.659749	0.926493
WBGene00000496	6659.39	0.0885082	0.201272	0.439745	0.660122	0.926573
WBGene00001018	2640.49	-0.0705082	0.160356	-0.439698	0.660156	0.926573
WBGene00003022	3986.18	-0.0855121	0.194516	-0.439614	0.660217	0.926573
WBGene00010243	380.753	-0.121932	0.277451	-0.439471	0.660321	0.926573
WBGene00010732	3937.75	-0.0696475	0.158493	-0.439436	0.660346	0.926573
WBGene00013678	3316.99	0.0695612	0.158242	0.439587	0.660236	0.926573
WBGene00013789	645.951	0.130956	0.298012	0.439431	0.660349	0.926573
WBGene00017236	117.241	-0.188077	0.427914	-0.439521	0.660284	0.926573
WBGene00022100	99.9814	-0.182183	0.413991	-0.440066	0.65989	0.926573
WBGene00045188	276.275	-0.161437	0.367404	-0.439398	0.660373	0.926573
WBGene00001743	6276.54	0.0988216	0.225313	0.438598	0.660953	0.926576
WBGene00004735	226.218	0.155341	0.35374	0.439139	0.660561	0.926576
WBGene00007202	3129.99	-0.068853	0.156942	-0.438717	0.660867	0.926576
WBGene00009224	204.288	-0.188079	0.428605	-0.438816	0.660795	0.926576
WBGene00016362	176.107	-0.157716	0.359636	-0.438544	0.660992	0.926576
WBGene00020696	21011.2	0.0757626	0.172732	0.438614	0.660941	0.926576
WBGene00021301	128.274	-0.179384	0.408911	-0.438688	0.660888	0.926576
WBGene00044603	55.1017	-0.185933	0.423986	-0.438535	0.660999	0.926576
WBGene00196592	47.854	-0.182947	0.416724	-0.439013	0.660652	0.926576
WBGene00219342	23.0372	-0.144591	0.329422	-0.438922	0.660718	0.926576
WBGene00220140	119.039	0.168338	0.383812	0.438596	0.660954	0.926576
WBGene00197452	46.5355	-0.187958	0.428756	-0.438381	0.66111	0.926654
WBGene00021038	7543.26	0.0720575	0.164434	0.438215	0.661231	0.926663
WBGene00021865	67.3415	0.187455	0.42776	0.438226	0.661222	0.926663
WBGene00001503	4329.52	0.0661081	0.151169	0.437312	0.661885	0.926707
WBGene00003452	159.046	-0.168246	0.384576	-0.437484	0.66176	0.926707
WBGene00004057	1760.43	0.0962805	0.21983	0.437977	0.661403	0.926707
WBGene00007440	688.706	-0.135568	0.309682	-0.437764	0.661558	0.926707
WBGene00009974	952.163	-0.108925	0.248771	-0.437853	0.661493	0.926707
WBGene00012569	271.435	-0.173222	0.395813	-0.437636	0.66165	0.926707
WBGene00016358	41.0321	0.163427	0.373216	0.437889	0.661467	0.926707
WBGene00016454	29.0414	-0.17409	0.397457	-0.438011	0.661379	0.926707
WBGene00017419	1540.87	0.102961	0.235306	0.43756	0.661705	0.926707
WBGene00021412	42.0848	-0.171549	0.392219	-0.437379	0.661836	0.926707
WBGene00043064	61763.7	-0.0708581	0.161986	-0.437435	0.661796	0.926707
WBGene00010773	100.954	0.179491	0.410652	0.437088	0.662048	0.926856
WBGene00000069	24.6185	0.168388	0.38567	0.436612	0.662393	0.927259
WBGene00011368	4614.2	0.0715763	0.163981	0.436491	0.662481	0.927303
WBGene00022016	923.375	0.11899	0.272725	0.436298	0.662621	0.92734
WBGene00219368	355.736	-0.139861	0.320555	-0.436309	0.662612	0.92734
Gene:WBGene00219691	65.1633	-0.186319	0.427307	-0.43603	0.662815	0.927456
WBGene00014130	28.8443	0.18631	0.42729	0.436027	0.662817	0.927456
WBGene00000096	46.5021	-0.185232	0.425568	-0.43526	0.663374	0.927505
WBGene00004121	2263.83	-0.127296	0.292425	-0.435313	0.663335	0.927505
WBGene00004732	2483.08	-0.0718924	0.165027	-0.43564	0.663098	0.927505
WBGene00007619	1590.32	0.0873175	0.20036	0.435803	0.662979	0.927505
WBGene00016605	95.6616	-0.176496	0.405434	-0.435326	0.663326	0.927505
WBGene00017510	134.642	-0.174464	0.400886	-0.435197	0.663419	0.927505
WBGene00020142	686.694	0.120223	0.276107	0.43542	0.663258	0.927505
WBGene00174545	27.625	-0.162931	0.374224	-0.435384	0.663284	0.927505
WBGene00200451	72.6208	0.184236	0.422906	0.435643	0.663096	0.927505
WBGene00235300	109.572	-0.176337	0.404608	-0.435823	0.662965	0.927505
WBGene00077609	28.5208	0.153356	0.352448	0.435116	0.663478	0.927509
WBGene00000893	25.62	0.154726	0.355958	0.434675	0.663798	0.927877
WBGene00000656	305.599	0.131227	0.301986	0.434546	0.663892	0.927909
WBGene00013676	2993.53	0.0730215	0.168063	0.434487	0.663935	0.927909
WBGene00010113	3776.84	-0.0778139	0.179166	-0.434312	0.664062	0.92794
WBGene00011497	783.778	0.110151	0.253628	0.4343	0.66407	0.92794
WBGene00007588	4565.42	0.0768794	0.177125	0.43404	0.664259	0.928125
WBGene00198826	27.9742	0.173332	0.399492	0.43388	0.664375	0.928207
WBGene00001992	86.5956	0.181322	0.418396	0.433375	0.664743	0.928483
WBGene00009927	769.344	-0.121146	0.27945	-0.433515	0.664641	0.928483
WBGene00011510	8724.86	-0.0677204	0.156252	-0.433405	0.664721	0.928483
WBGene00000747	259.418	-0.176648	0.407977	-0.432986	0.665025	0.928718
WBGene00010821	56.9746	-0.173422	0.400478	-0.433038	0.664987	0.928718
WBGene00007192	7658.23	-0.0588603	0.136049	-0.43264	0.665277	0.928752
WBGene00007841	2959.45	0.120003	0.277362	0.432658	0.665263	0.928752
WBGene00017166	44638.9	-0.0681314	0.157454	-0.432706	0.665229	0.928752
WBGene00018849	11798.8	-0.0575978	0.133125	-0.432658	0.665263	0.928752
WBGene00002270	712.928	0.130053	0.300896	0.432218	0.665583	0.928883
WBGene00003396	3126.6	0.0778014	0.179992	0.43225	0.66556	0.928883
WBGene00009503	41.1243	0.176355	0.408264	0.431964	0.665768	0.928883
WBGene00015701	159.41	0.17416	0.403078	0.432075	0.665687	0.928883
WBGene00017989	5251.74	0.069792	0.161492	0.43217	0.665618	0.928883
WBGene00019466	7120.23	-0.0727025	0.168292	-0.432003	0.665739	0.928883
WBGene00019655	121.585	0.169947	0.393199	0.432216	0.665585	0.928883
WBGene00008285	112.354	0.180361	0.417667	0.431829	0.665865	0.92894
WBGene00016319	246.872	-0.151183	0.350254	-0.431637	0.666005	0.929056
WBGene00006655	23.9858	0.176664	0.409439	0.431478	0.666121	0.929138
WBGene00010111	631.453	-0.11736	0.27207	-0.431358	0.666208	0.929143
WBGene00017584	3855.53	0.0856078	0.19848	0.431317	0.666238	0.929143
WBGene00044410	263.708	-0.145429	0.337262	-0.431203	0.666321	0.929179
WBGene00006439	210284	0.0657791	0.152626	0.430981	0.666482	0.929325
WBGene00016657	70.6028	-0.178277	0.413842	-0.430785	0.666625	0.929366
WBGene00022910	36.3131	0.178333	0.413952	0.430807	0.666609	0.929366
WBGene00007506	2138.52	0.122065	0.283831	0.430062	0.66715	0.929504
WBGene00007731	2477.39	-0.0711307	0.165333	-0.430228	0.66703	0.929504
WBGene00008854	35.9477	-0.159851	0.371604	-0.430165	0.667075	0.929504
WBGene00008922	20501.6	0.108904	0.253052	0.430363	0.666931	0.929504
WBGene00009101	242.198	-0.170653	0.396848	-0.430021	0.667181	0.929504
WBGene00012306	438.019	-0.108345	0.251937	-0.430047	0.667161	0.929504
WBGene00014240	93.3845	0.178473	0.414975	0.430081	0.667136	0.929504
WBGene00017692	23.3666	-0.146492	0.340353	-0.430413	0.666895	0.929504
WBGene00021888	5346.73	-0.0664115	0.154465	-0.429945	0.667235	0.929504
WBGene00000059	152.949	-0.153418	0.357204	-0.429497	0.667561	0.929679
WBGene00007508	87.4092	-0.18012	0.419293	-0.42958	0.667501	0.929679
WBGene00007784	12642.1	0.0571632	0.133174	0.429236	0.667751	0.929679
WBGene00008571	365.472	0.173433	0.404002	0.429288	0.667714	0.929679
WBGene00011867	7159.19	-0.0587813	0.137022	-0.428991	0.66793	0.929679
WBGene00016619	30.3011	-0.158533	0.369353	-0.429219	0.667764	0.929679
WBGene00017537	226.658	0.152214	0.354814	0.428995	0.667927	0.929679
WBGene00020066	166.278	0.16243	0.378616	0.429011	0.667916	0.929679
WBGene00020106	49.8279	-0.181681	0.423051	-0.429453	0.667594	0.929679
WBGene00045053	546.927	-0.120039	0.279548	-0.429403	0.66763	0.929679
WBGene00006077	59.3554	-0.183622	0.428404	-0.42862	0.6682	0.929976
WBGene00000393	578.873	0.097474	0.227621	0.42823	0.668483	0.930049
WBGene00000770	935.961	-0.0939835	0.219399	-0.428368	0.668383	0.930049
WBGene00002046	7173.28	-0.0770972	0.180102	-0.428074	0.668597	0.930049
WBGene00004463	11403.8	-0.0687409	0.160609	-0.428001	0.668651	0.930049
WBGene00009102	421.106	-0.140308	0.327755	-0.42809	0.668586	0.930049
WBGene00018408	3628.09	-0.0686511	0.160379	-0.428056	0.66861	0.930049
WBGene00018462	36.6893	-0.183434	0.428416	-0.428168	0.668529	0.930049
WBGene00006759	111.837	0.164936	0.38559	0.427748	0.668835	0.930226
WBGene00003639	4457.37	-0.0666804	0.156012	-0.427406	0.669084	0.930252
WBGene00011293	47.1689	-0.180297	0.421949	-0.427294	0.669165	0.930252
WBGene00016378	4663.25	0.070467	0.164947	0.42721	0.669227	0.930252
WBGene00017451	270.622	-0.148133	0.346691	-0.427277	0.669177	0.930252
WBGene00017983	805.888	-0.136632	0.319728	-0.427339	0.669132	0.930252
WBGene00020527	235.237	-0.153552	0.359414	-0.427227	0.669214	0.930252
WBGene00022462	322.438	-0.129015	0.302019	-0.427176	0.669251	0.930252
WBGene00016564	4383.68	-0.0952614	0.223161	-0.426873	0.669472	0.9304
WBGene00138724	136.642	0.167659	0.392757	0.426877	0.669469	0.9304
WBGene00044651	969.822	-0.101534	0.238043	-0.426535	0.669718	0.9306
WBGene00044695	23.7611	-0.147273	0.345291	-0.426519	0.669729	0.9306
WBGene00012106	3548.45	-0.0945755	0.221826	-0.42635	0.669853	0.930692
WBGene00014213	94.4358	-0.167289	0.392518	-0.426194	0.669967	0.93073
WBGene00016683	28.1335	-0.180369	0.423247	-0.426154	0.669995	0.93073
WBGene00021820	872.233	0.100031	0.23477	0.426078	0.670051	0.93073
WBGene00012034	330.188	0.127398	0.299291	0.425667	0.670351	0.930752
WBGene00017239	938.542	0.0963219	0.226126	0.425966	0.670133	0.930752
WBGene00018575	65.6179	0.177609	0.417149	0.425769	0.670276	0.930752
WBGene00020171	3578.94	-0.0824094	0.193533	-0.425815	0.670242	0.930752
WBGene00022373	1392.46	-0.0807599	0.189693	-0.425739	0.670298	0.930752
WBGene00017391	50.6086	0.180119	0.42333	0.425481	0.670486	0.93084
WBGene00022274	32.5808	-0.150512	0.353793	-0.425423	0.670528	0.93084
WBGene00013786	31.5107	0.178667	0.42013	0.425266	0.670643	0.93092
WBGene00011005	31.0625	-0.177894	0.418434	-0.425142	0.670733	0.930925
WBGene00019240	5155.87	0.0712134	0.167519	0.425105	0.67076	0.930925
WBGene00011990	61.1141	0.182058	0.428496	0.424875	0.670928	0.931
WBGene00016410	32.6968	-0.163309	0.384322	-0.424928	0.670889	0.931
WBGene00006668	150.784	0.179446	0.422531	0.424694	0.67106	0.931035
WBGene00008053	5830.14	0.066468	0.156541	0.424606	0.671124	0.931035
WBGene00018491	7700.23	0.0708546	0.166872	0.424606	0.671124	0.931035
WBGene00003920	25849.7	-0.0682746	0.160859	-0.424438	0.671247	0.931037
WBGene00009627	4680.31	-0.0779597	0.183775	-0.424214	0.67141	0.931037
WBGene00012138	257.477	0.160254	0.377696	0.424295	0.67135	0.931037
WBGene00012282	226.025	0.155336	0.366109	0.424289	0.671355	0.931037
WBGene00019715	1342.15	-0.105932	0.249707	-0.424227	0.6714	0.931037
WBGene00000990	2351.35	0.111704	0.263541	0.423857	0.67167	0.931055
WBGene00006234	41.8069	0.169746	0.400528	0.423806	0.671708	0.931055
WBGene00007179	113.926	0.173709	0.409658	0.424034	0.671541	0.931055
WBGene00016982	197.804	-0.164724	0.388524	-0.423973	0.671585	0.931055
WBGene00023172	227.438	0.160098	0.377713	0.423861	0.671667	0.931055
WBGene00010991	88.5602	0.181645	0.428683	0.423727	0.671765	0.931056
WBGene00194919	39.1632	-0.177746	0.419887	-0.423318	0.672063	0.93139
WBGene00001063	25.9453	0.157133	0.371623	0.422829	0.67242	0.931476
WBGene00011253	4642.59	0.0839631	0.198579	0.422821	0.672426	0.931476
WBGene00012826	99.0344	-0.176479	0.41742	-0.422784	0.672453	0.931476
WBGene00015342	35.7984	0.164282	0.388371	0.423003	0.672293	0.931476
WBGene00017340	140.925	-0.174867	0.413627	-0.422765	0.672467	0.931476
WBGene00017979	551.098	-0.121711	0.287687	-0.423067	0.672247	0.931476
WBGene00219983	97.6435	-0.170858	0.404293	-0.42261	0.67258	0.931554
WBGene00007598	219.822	0.151141	0.357776	0.422446	0.6727	0.931562
WBGene00017200	43.1984	-0.166752	0.394723	-0.422454	0.672694	0.931562
WBGene00007464	1655.99	0.102613	0.243033	0.422216	0.672867	0.931715
WBGene00003519	175.772	-0.147121	0.348853	-0.421727	0.673224	0.931894
WBGene00005692	50.2469	0.178831	0.424043	0.421727	0.673224	0.931894
WBGene00010251	83.263	0.179615	0.425903	0.421728	0.673223	0.931894
WBGene00017889	2884.71	0.0796572	0.188814	0.421882	0.673111	0.931894
WBGene00013578	320.02	-0.136317	0.323299	-0.421643	0.673285	0.931899
WBGene00022242	285.22	0.160812	0.381722	0.42128	0.673551	0.932188
WBGene00012424	51.7969	-0.178937	0.425131	-0.420898	0.67383	0.932366
WBGene00018253	65.1557	-0.180393	0.428687	-0.420804	0.673898	0.932366
WBGene00022790	115.085	0.179778	0.427237	0.420791	0.673907	0.932366
WBGene00043050	68.3414	0.176117	0.418363	0.420968	0.673779	0.932366
WBGene00008091	56.9329	-0.165655	0.393966	-0.42048	0.674135	0.932602
WBGene00012068	71.7142	0.17758	0.42245	0.420358	0.674224	0.932646
WBGene00000111	45.5487	-0.178438	0.424614	-0.420235	0.674314	0.932691
WBGene00020766	117.959	-0.163396	0.388937	-0.42011	0.674405	0.932739
WBGene00000707	39.922	0.17518	0.417777	0.419314	0.674987	0.932769
WBGene00001110	1626.72	-0.0732105	0.174662	-0.419155	0.675103	0.932769
WBGene00004701	7432.11	-0.0714959	0.1703	-0.419823	0.674615	0.932769
WBGene00008580	3390.44	0.0717423	0.171072	0.419368	0.674947	0.932769
WBGene00009678	799.594	-0.11588	0.276177	-0.419585	0.674789	0.932769
WBGene00011071	1589.09	-0.0816678	0.194451	-0.419991	0.674492	0.932769
WBGene00011917	9412.99	0.0656308	0.156483	0.419412	0.674915	0.932769
WBGene00013035	336.801	-0.169504	0.404158	-0.419399	0.674925	0.932769
WBGene00016331	4115.63	-0.0857624	0.204614	-0.419143	0.675111	0.932769
WBGene00017702	536.219	-0.130437	0.311181	-0.419168	0.675093	0.932769
WBGene00021428	754.492	-0.116234	0.277019	-0.419588	0.674786	0.932769
WBGene00022376	21995.5	-0.0624105	0.148633	-0.419896	0.674561	0.932769
WBGene00016793	2244.17	0.0739415	0.176641	0.418599	0.675509	0.933004
WBGene00017434	74.5044	-0.179003	0.427556	-0.418665	0.675461	0.933004
WBGene00022730	234.536	0.147752	0.352897	0.418684	0.675447	0.933004
WBGene00199918	23.1243	0.17355	0.414451	0.418747	0.675401	0.933004
WBGene00017737	706.959	-0.115242	0.275455	-0.418372	0.675675	0.933154
WBGene00001177	1003.38	0.0889397	0.212788	0.417974	0.675966	0.933182
WBGene00004465	7314.07	-0.0725161	0.173568	-0.417798	0.676095	0.933182
WBGene00009103	10933.9	0.0586918	0.140449	0.417887	0.67603	0.933182
WBGene00010334	105.572	-0.171616	0.410602	-0.417961	0.675975	0.933182
WBGene00013576	1816.93	0.0809002	0.193497	0.418095	0.675878	0.933182
WBGene00020445	116.481	0.165538	0.39617	0.417846	0.67606	0.933182
WBGene00021630	27.9231	-0.136762	0.327131	-0.418066	0.675899	0.933182
WBGene00011280	5308.68	-0.0618128	0.148004	-0.417643	0.676208	0.93326
WBGene00007041	36.2765	0.177398	0.425157	0.417253	0.676493	0.933495
WBGene00010612	38.0425	0.178671	0.428203	0.417258	0.67649	0.933495
WBGene00020110	3816.43	-0.0811003	0.194467	-0.417039	0.67665	0.933633
WBGene00003777	14965.6	0.0658074	0.157831	0.416948	0.676716	0.933646
WBGene00021755	204.91	-0.164362	0.394324	-0.416821	0.676809	0.933695
WBGene00001668	31.7934	0.155868	0.374249	0.416483	0.677057	0.933801
WBGene00010975	778.815	-0.0895212	0.214987	-0.416404	0.677114	0.933801
WBGene00012000	2708.12	0.072823	0.174853	0.41648	0.677058	0.933801
WBGene00021660	2312.2	-0.0725533	0.174211	-0.416467	0.677068	0.933801
WBGene00012370	856.48	0.0889106	0.213613	0.416223	0.677247	0.933906
WBGene00195921	32.6943	0.177464	0.42651	0.416083	0.677349	0.933968
WBGene00000148	1548.82	0.0862054	0.20755	0.415347	0.677888	0.934118
WBGene00002100	932.718	0.108699	0.261746	0.415286	0.677933	0.934118
WBGene00004925	90.5086	-0.17414	0.419312	-0.415299	0.677923	0.934118
WBGene00006832	167.807	0.160527	0.386477	0.415359	0.677879	0.934118
WBGene00015788	24.8571	0.175681	0.423042	0.415279	0.677938	0.934118
WBGene00019816	75.6319	0.177845	0.428232	0.415301	0.677921	0.934118
WBGene00022138	737.763	0.105025	0.252931	0.415231	0.677972	0.934118
WBGene00022738	6302.54	-0.0669022	0.161094	-0.415299	0.677923	0.934118
WBGene00044744	44.5716	0.15974	0.384375	0.415584	0.677714	0.934118
WBGene00044389	111.451	0.162651	0.391796	0.415142	0.678038	0.93413
WBGene00009589	121.097	0.154711	0.372849	0.414942	0.678184	0.934174
WBGene00019400	3536.28	0.064992	0.156619	0.41497	0.678164	0.934174
WBGene00017344	2176.32	-0.0707925	0.170683	-0.41476	0.678318	0.934279
WBGene00000854	10140.5	-0.0527113	0.127206	-0.414377	0.678598	0.934522
WBGene00013382	97.3227	-0.1737	0.419198	-0.414362	0.678609	0.934522
WBGene00004101	5039.05	0.0679614	0.164091	0.414168	0.678751	0.93464
WBGene00002983	26.2405	0.165411	0.400502	0.413009	0.6796	0.934861
WBGene00003061	5898.13	0.068066	0.164847	0.412905	0.679676	0.934861
WBGene00004928	138.397	-0.159703	0.386675	-0.413016	0.679595	0.934861
WBGene00006699	6983.78	-0.0600087	0.145186	-0.413322	0.67937	0.934861
WBGene00007343	73.549	0.175423	0.424145	0.413591	0.679174	0.934861
WBGene00007794	97.7074	-0.17313	0.419384	-0.412819	0.67974	0.934861
WBGene00008553	45.9122	-0.151755	0.36704	-0.413457	0.679272	0.934861
WBGene00009283	143.136	0.166596	0.403706	0.412666	0.679851	0.934861
WBGene00011611	36.0259	-0.175561	0.424408	-0.413661	0.679122	0.934861
WBGene00012670	89.0548	-0.176579	0.427944	-0.412622	0.679883	0.934861
WBGene00013807	4687.22	-0.0625265	0.151399	-0.412992	0.679613	0.934861
WBGene00015015	97.1942	-0.166314	0.402498	-0.413204	0.679457	0.934861
WBGene00019268	22.7691	-0.156432	0.378946	-0.412808	0.679747	0.934861
WBGene00019727	111.16	-0.174843	0.423344	-0.413005	0.679603	0.934861
WBGene00019926	34.3426	-0.148102	0.358919	-0.412633	0.679875	0.934861
WBGene00022045	3265.59	-0.067812	0.164253	-0.412851	0.679716	0.934861
WBGene00044649	67.1018	0.176995	0.428276	0.413274	0.679406	0.934861
WBGene00008593	68.8086	-0.176707	0.428637	-0.412252	0.680155	0.934962
WBGene00012104	1025.48	-0.0956288	0.232093	-0.412028	0.680319	0.934962
WBGene00015754	1760.82	-0.0910473	0.220758	-0.41243	0.680024	0.934962
WBGene00018615	71.7032	0.171088	0.414955	0.412304	0.680117	0.934962
WBGene00020316	4270.07	-0.0670361	0.162718	-0.411977	0.680357	0.934962
WBGene00022628	68.2573	0.172169	0.417748	0.412136	0.68024	0.934962
WBGene00195775	48.9249	-0.173401	0.420884	-0.411992	0.680345	0.934962
WBGene00018988	72.9116	-0.171121	0.415482	-0.411862	0.680441	0.934999
WBGene00007312	346.851	-0.141952	0.344901	-0.411573	0.680652	0.935042
WBGene00009250	82.4411	-0.175592	0.426786	-0.411429	0.680758	0.935042
WBGene00012753	27.0878	0.156363	0.37994	0.411546	0.680672	0.935042
WBGene00022262	58.2739	0.175214	0.425832	0.411463	0.680733	0.935042
WBGene00045177	283.641	-0.129322	0.314102	-0.411719	0.680546	0.935042
WBGene00002047	8113.78	-0.059555	0.144849	-0.411152	0.680961	0.935164
WBGene00009266	458.202	-0.103168	0.250915	-0.411167	0.68095	0.935164
WBGene00010525	118.728	0.167272	0.407151	0.410835	0.681194	0.935405
WBGene00012101	2583	-0.0765562	0.186424	-0.410656	0.681325	0.935507
WBGene00018658	154.664	0.166928	0.406726	0.41042	0.681498	0.935666
WBGene00017446	80.9989	-0.173328	0.422465	-0.410278	0.681602	0.935729
WBGene00004804	4159.55	-0.06798	0.16581	-0.409986	0.681816	0.935771
WBGene00006437	4012.59	0.0691421	0.16858	0.410143	0.681701	0.935771
WBGene00007764	84.0733	0.175679	0.428673	0.409821	0.681937	0.935771
WBGene00008660	27.904	-0.134192	0.327782	-0.409393	0.682251	0.935771
WBGene00009114	47.2483	-0.164042	0.400709	-0.409379	0.682262	0.935771
WBGene00011112	35.2273	-0.169047	0.412816	-0.409497	0.682175	0.935771
WBGene00016555	37.4492	0.156627	0.382111	0.409899	0.68188	0.935771
WBGene00017628	35.9878	0.167992	0.410147	0.40959	0.682107	0.935771
WBGene00018564	9108.28	-0.0627251	0.153179	-0.40949	0.68218	0.935771
WBGene00044251	1636.67	-0.096393	0.235059	-0.410079	0.681748	0.935771
WBGene00047238	22.1455	-0.141821	0.346247	-0.409595	0.682103	0.935771
WBGene00008935	40.2392	0.174692	0.426941	0.409171	0.682414	0.935845
WBGene00021716	54.2934	-0.173561	0.424199	-0.40915	0.68243	0.935845
WBGene00000812	759.513	-0.100066	0.244639	-0.409033	0.682515	0.935884
WBGene00007488	1199.87	-0.0882252	0.215816	-0.408798	0.682688	0.935985
WBGene00018934	3458.42	-0.0626772	0.153358	-0.408698	0.682761	0.935985
WBGene00021854	627.806	0.103834	0.254023	0.408757	0.682718	0.935985
WBGene00013835	273.296	-0.158197	0.387192	-0.408574	0.682853	0.936032
WBGene00004756	2318.58	-0.0645274	0.157978	-0.408459	0.682937	0.936042
WBGene00050906	694.839	0.128313	0.314178	0.408408	0.682974	0.936042
WBGene00021411	1679.94	0.0767059	0.187884	0.408263	0.683081	0.93611
WBGene00011217	95.5504	0.173723	0.425675	0.408112	0.683192	0.93615
WBGene00014192	26.8049	-0.168897	0.413894	-0.408067	0.683224	0.93615
WBGene00010238	245.148	0.157184	0.385436	0.407807	0.683415	0.936239
WBGene00022087	2559.41	-0.0749422	0.183797	-0.407744	0.683462	0.936239
WBGene00189978	48.3921	0.170981	0.419286	0.407792	0.683426	0.936239
WBGene00007965	5835.89	-0.0898015	0.220289	-0.407652	0.683529	0.936253
WBGene00003002	5764.8	-0.0643549	0.157915	-0.407529	0.68362	0.936299
WBGene00001526	2959.72	0.0786317	0.193036	0.407342	0.683757	0.936325
WBGene00006215	32.8746	-0.158268	0.388645	-0.407231	0.683839	0.936325
WBGene00013463	19258.3	0.0508541	0.124914	0.407113	0.683925	0.936325
WBGene00014014	974.611	0.0760099	0.186636	0.407263	0.683815	0.936325
WBGene00019841	70.61	-0.174474	0.428506	-0.407168	0.683884	0.936325
WBGene00004151	866.734	0.105157	0.258582	0.406666	0.684253	0.93643
WBGene00004356	831.881	0.0984753	0.24227	0.406469	0.684398	0.93643
WBGene00006680	48.987	-0.174148	0.42804	-0.40685	0.684118	0.93643
WBGene00007626	2424.84	-0.0721434	0.177424	-0.406615	0.684291	0.93643
WBGene00014060	137.217	-0.166962	0.41084	-0.406392	0.684454	0.93643
WBGene00016032	60.1237	-0.174054	0.428362	-0.406325	0.684504	0.93643
WBGene00016233	42.2697	0.155358	0.382088	0.406603	0.684299	0.93643
WBGene00017126	121.826	0.161675	0.397913	0.406307	0.684517	0.93643
WBGene00022722	2978.89	-0.0705964	0.173717	-0.406387	0.684459	0.93643
WBGene00014917	319.192	-0.143151	0.352635	-0.405947	0.684782	0.936504
WBGene00015544	35.4377	0.154361	0.380156	0.406046	0.684709	0.936504
WBGene00021560	2189.54	-0.0784294	0.193193	-0.405964	0.684769	0.936504
WBGene00235325	74.7024	-0.163708	0.403301	-0.405922	0.6848	0.936504
WBGene00001023	9080.69	-0.0642704	0.15839	-0.405774	0.684909	0.936574
WBGene00010306	1280.88	0.106398	0.262395	0.405489	0.685118	0.936782
WBGene00001774	53.4169	0.173525	0.428247	0.405198	0.685332	0.936936
WBGene00009646	46.8312	-0.173309	0.427817	-0.405102	0.685403	0.936936
WBGene00044280	94.5575	-0.173589	0.428435	-0.40517	0.685352	0.936936
WBGene00001909	6231.66	-0.0731227	0.180595	-0.4049	0.685551	0.936998
WBGene00008296	1079.46	-0.144207	0.356275	-0.404762	0.685653	0.936998
WBGene00013811	45.6871	0.172921	0.427252	0.404729	0.685677	0.936998
WBGene00015184	5154.07	0.0711915	0.175853	0.404835	0.685598	0.936998
WBGene00022796	65.9312	-0.156935	0.387939	-0.404537	0.685818	0.937113
WBGene00003418	2751.8	-0.0735684	0.181934	-0.404369	0.685941	0.937203
WBGene00001048	4577.93	0.0695147	0.171944	0.404288	0.686001	0.937206
WBGene00018937	31.2142	0.0756733	0.187252	0.404126	0.68612	0.93729
WBGene00004035	72.5428	0.170582	0.422365	0.403873	0.686306	0.937342
WBGene00006053	24.0709	-0.168965	0.418394	-0.403841	0.686329	0.937342
WBGene00007219	88.5599	-0.162462	0.402192	-0.403941	0.686256	0.937342
WBGene00003658	246.924	-0.143341	0.355999	-0.402643	0.687211	0.937371
WBGene00006730	3630.62	-0.0832607	0.206495	-0.40321	0.686794	0.937371
WBGene00007573	11936.5	-0.0694184	0.172091	-0.403381	0.686668	0.937371
WBGene00008073	50.8138	0.172798	0.428828	0.402953	0.686983	0.937371
WBGene00012976	222.234	0.163418	0.405617	0.402886	0.687032	0.937371
WBGene00015065	22.2949	0.148845	0.368965	0.403413	0.686644	0.937371
WBGene00015947	4275.69	-0.0784021	0.194632	-0.402823	0.687078	0.937371
WBGene00016533	1303.41	-0.111186	0.275741	-0.403227	0.686781	0.937371
WBGene00018486	33.1312	-0.171108	0.424094	-0.403468	0.686604	0.937371
WBGene00018861	222.37	0.172477	0.428302	0.4027	0.687169	0.937371
WBGene00019660	217.019	-0.156595	0.388542	-0.403033	0.686924	0.937371
WBGene00020250	45.7849	0.15386	0.381663	0.403131	0.686851	0.937371
WBGene00021135	26.6115	-0.153729	0.381673	-0.402776	0.687113	0.937371
WBGene00022655	38.698	0.137843	0.341653	0.40346	0.68661	0.937371
WBGene00044160	118.255	0.172789	0.428742	0.403014	0.686938	0.937371
WBGene00004912	57.7584	-0.171941	0.427288	-0.4024	0.687389	0.937514
WBGene00006713	8749.41	0.0771231	0.191684	0.402346	0.68743	0.937514
WBGene00007236	920.561	-0.110154	0.273917	-0.402146	0.687576	0.937552
WBGene00009201	495.452	0.132787	0.330577	0.401682	0.687918	0.937552
WBGene00012927	575.194	0.129704	0.322878	0.401713	0.687895	0.937552
WBGene00013443	2240.7	-0.079586	0.19791	-0.402133	0.687586	0.937552
WBGene00015279	228.786	0.130941	0.326006	0.401653	0.687939	0.937552
WBGene00020269	4117.61	-0.0688371	0.17128	-0.401899	0.687758	0.937552
WBGene00021924	1041.66	-0.105969	0.263864	-0.401606	0.687974	0.937552
WBGene00022750	4055.21	0.0707344	0.17604	0.401808	0.687825	0.937552
WBGene00198988	37.8515	0.167303	0.416498	0.40169	0.687912	0.937552
WBGene00009660	1808.69	-0.0839535	0.209121	-0.40146	0.688082	0.937621
WBGene00008399	3660.79	0.0686725	0.171138	0.401269	0.688222	0.937656
WBGene00008647	25.4568	0.145556	0.362733	0.401277	0.688216	0.937656
WBGene00001324	2600.13	0.0718547	0.179189	0.401	0.68842	0.937769
WBGene00012462	366.711	0.118891	0.296468	0.401027	0.6884	0.937769
WBGene00199819	28.1916	-0.165055	0.411741	-0.40087	0.688516	0.937822
WBGene00001390	149.238	-0.167032	0.417395	-0.400178	0.689025	0.937975
WBGene00008583	85.8029	-0.171598	0.428753	-0.400227	0.68899	0.937975
WBGene00010230	10982.5	-0.0563114	0.140651	-0.400363	0.688889	0.937975
WBGene00021039	46.2504	0.17006	0.424966	0.400173	0.689029	0.937975
WBGene00021256	42.9453	0.171655	0.428526	0.400571	0.688736	0.937975
WBGene00022036	1922.09	-0.0814434	0.203334	-0.40054	0.688759	0.937975
WBGene00219800	247.835	-0.132287	0.330412	-0.400369	0.688885	0.937975
WBGene00000994	1428.78	-0.0926695	0.231776	-0.399823	0.689287	0.937983
WBGene00001745	583.165	0.0994769	0.249057	0.399414	0.689588	0.937983
WBGene00002177	136.538	-0.165961	0.415549	-0.399377	0.689615	0.937983
WBGene00003384	339.544	0.134587	0.336933	0.399447	0.689564	0.937983
WBGene00004420	65807.6	-0.0506446	0.12676	-0.399531	0.689502	0.937983
WBGene00007424	125.013	-0.145989	0.365606	-0.399308	0.689667	0.937983
WBGene00012626	299.128	0.132535	0.331901	0.399322	0.689656	0.937983
WBGene00017828	2725.01	0.0754264	0.188679	0.39976	0.689333	0.937983
WBGene00022340	37.483	-0.157433	0.393903	-0.399673	0.689397	0.937983
WBGene00022846	25.8683	0.157727	0.394747	0.399565	0.689477	0.937983
WBGene00220040	61.1894	0.170712	0.426696	0.400079	0.689098	0.937983
WBGene00000499	453.895	-0.107236	0.26868	-0.39912	0.689804	0.938093
WBGene00168303	171.762	0.145936	0.365768	0.398987	0.689903	0.938149
WBGene00000136	38.7195	-0.167834	0.421094	-0.398566	0.690213	0.938201
WBGene00002130	8660.75	-0.083257	0.208758	-0.398821	0.690025	0.938201
WBGene00003803	4870.13	-0.0655969	0.164754	-0.398149	0.69052	0.938201
WBGene00012629	39.4795	0.165002	0.414096	0.398463	0.690289	0.938201
WBGene00012675	32520.9	-0.0769528	0.19333	-0.398038	0.690602	0.938201
WBGene00013138	29.9507	-0.14324	0.359832	-0.398074	0.690576	0.938201
WBGene00017397	3988.92	0.0734762	0.184603	0.398022	0.690614	0.938201
WBGene00018065	1008.5	0.132412	0.332587	0.398128	0.690536	0.938201
WBGene00044195	35.5242	0.170805	0.428739	0.39839	0.690343	0.938201
WBGene00044236	2789.76	-0.0583683	0.146414	-0.398653	0.690149	0.938201
WBGene00044574	28.0954	0.162467	0.407914	0.398286	0.690419	0.938201
WBGene00044796	22.2717	-0.137807	0.346248	-0.398001	0.69063	0.938201
Gene:WBGene00219758	1528.56	0.104863	0.26365	0.397735	0.690826	0.938356
WBGene00004795	1875.3	-0.0962532	0.242031	-0.39769	0.690859	0.938356
WBGene00014516	3676.21	0.0805511	0.20265	0.397488	0.691007	0.938402
WBGene00016624	2983.23	-0.0930933	0.23416	-0.397562	0.690953	0.938402
WBGene00022089	16532.4	-0.0574017	0.14446	-0.397353	0.691107	0.93846
WBGene00000376	6896.35	-0.0729657	0.18396	-0.396638	0.691634	0.938566
WBGene00000672	58.7258	-0.16504	0.415903	-0.396824	0.691497	0.938566
WBGene00006652	150.282	0.166375	0.419457	0.396645	0.691629	0.938566
WBGene00008457	2944.76	-0.0731602	0.184493	-0.396547	0.691702	0.938566
WBGene00009586	493.005	-0.133987	0.337556	-0.396933	0.691417	0.938566
WBGene00015689	28.177	-0.164307	0.414244	-0.396644	0.69163	0.938566
WBGene00016837	3358.56	0.0576463	0.145155	0.397137	0.691267	0.938566
WBGene00020858	1436.83	-0.0869119	0.21912	-0.396642	0.691632	0.938566
WBGene00235310	54.0741	-0.164499	0.41478	-0.396595	0.691666	0.938566
WBGene00000042	72.6234	0.169746	0.428341	0.396288	0.691893	0.938581
WBGene00012033	222.222	0.127386	0.321471	0.396259	0.691914	0.938581
WBGene00017978	111.758	-0.163163	0.41188	-0.396143	0.691999	0.938581
WBGene00020450	88.7035	0.16827	0.424731	0.396182	0.691971	0.938581
WBGene00249816	23.5796	0.140091	0.353411	0.396398	0.691811	0.938581
Gene:WBGene00194659	74.7575	-0.169318	0.428504	-0.395139	0.692741	0.93859
WBGene00000408	12981	-0.0534844	0.135171	-0.395679	0.692342	0.93859
WBGene00004480	98238.9	0.0627055	0.158718	0.395076	0.692787	0.93859
WBGene00004748	22.4284	0.141569	0.357854	0.395606	0.692396	0.93859
WBGene00009192	90.3188	-0.169398	0.428806	-0.395045	0.69281	0.93859
WBGene00012908	1567.12	-0.0755053	0.190972	-0.395374	0.692567	0.93859
WBGene00018813	97.7688	-0.164564	0.415623	-0.395945	0.692146	0.93859
WBGene00020462	1057.87	-0.0980042	0.247644	-0.395747	0.692292	0.93859
WBGene00020631	22.0802	0.138926	0.351362	0.395395	0.692552	0.93859
WBGene00021269	2132.65	-0.0821356	0.20783	-0.395205	0.692691	0.93859
WBGene00044247	26.6851	0.159271	0.402768	0.395441	0.692517	0.93859
WBGene00045078	293.27	-0.123416	0.31221	-0.395299	0.692622	0.93859
WBGene00045192	4676.46	-0.0781037	0.197553	-0.395355	0.692581	0.93859
WBGene00198304	33.0555	-0.167487	0.423386	-0.395589	0.692408	0.93859
WBGene00001502	6446.99	0.0541065	0.137192	0.394384	0.693297	0.93863
WBGene00006695	127.457	0.155202	0.39309	0.394827	0.692971	0.93863
WBGene00017723	47.72	0.169274	0.428828	0.394737	0.693037	0.93863
WBGene00018473	372.1	0.123056	0.312021	0.394383	0.693298	0.93863
WBGene00019778	2363.57	-0.0750774	0.19032	-0.394481	0.693226	0.93863
WBGene00019821	2863.22	0.0642834	0.162925	0.394558	0.693169	0.93863
WBGene00021678	100.753	0.163443	0.414275	0.394526	0.693192	0.93863
WBGene00021812	1895.48	-0.0745187	0.188901	-0.394486	0.693222	0.93863
WBGene00008136	1345.39	0.0767746	0.194754	0.394214	0.693423	0.938644
WBGene00206383	748.944	0.128487	0.325902	0.39425	0.693397	0.938644
WBGene00011167	29.9671	0.146637	0.372127	0.394052	0.693543	0.938728
WBGene00010184	1920.85	-0.0934749	0.237405	-0.393736	0.693776	0.938937
WBGene00019190	65.9287	-0.168524	0.428066	-0.393687	0.693812	0.938937
WBGene00015707	71.0838	0.167328	0.425404	0.39334	0.694068	0.939051
WBGene00019473	29.6374	-0.14506	0.368782	-0.39335	0.694061	0.939051
WBGene00020933	244.458	-0.13558	0.344602	-0.393438	0.693996	0.939051
WBGene00012077	42.4716	0.155448	0.395464	0.393078	0.694262	0.939235
WBGene00007363	1884.67	-0.0972918	0.247651	-0.392859	0.694424	0.939298
WBGene00015621	1127.68	0.0982386	0.250044	0.392886	0.694404	0.939298
WBGene00000273	4648.65	-0.0818109	0.208528	-0.392326	0.694817	0.939372
WBGene00000984	2735.97	0.0876984	0.22359	0.392229	0.694889	0.939372
WBGene00002845	6459.3	0.0691832	0.17621	0.392617	0.694602	0.939372
WBGene00008364	2439.75	-0.0647076	0.16509	-0.391954	0.695092	0.939372
WBGene00010178	2322.61	-0.0689171	0.175494	-0.392703	0.694539	0.939372
WBGene00013329	336.789	-0.13378	0.341205	-0.392081	0.694998	0.939372
WBGene00014120	3154.52	-0.0737478	0.188099	-0.392069	0.695007	0.939372
WBGene00016008	64.7274	-0.167338	0.426959	-0.39193	0.69511	0.939372
WBGene00019807	2461.28	-0.0774209	0.197426	-0.392152	0.694946	0.939372
WBGene00021420	7944.84	0.0539973	0.137615	0.39238	0.694778	0.939372
WBGene00194682	101.347	0.157006	0.400482	0.392042	0.695027	0.939372
WBGene00018006	6962.08	0.0704667	0.17985	0.391808	0.6952	0.939416
WBGene00012829	3162.8	-0.0602044	0.153722	-0.391646	0.69532	0.939501
WBGene00005080	22.5771	-0.159675	0.407892	-0.391464	0.695454	0.939604
WBGene00010024	27.4159	-0.129278	0.330531	-0.391121	0.695708	0.939714
WBGene00018120	23.541	0.12552	0.320873	0.391183	0.695662	0.939714
WBGene00021434	84.3933	0.164629	0.420814	0.391215	0.695638	0.939714
WBGene00003196	5056.61	-0.060342	0.154311	-0.39104	0.695767	0.939717
WBGene00018891	3093.02	-0.0687832	0.176031	-0.390744	0.695986	0.939935
WBGene00167539	28.875	0.14885	0.38106	0.390622	0.696077	0.93998
WBGene00007384	178.565	-0.154344	0.395427	-0.390321	0.696299	0.940202
WBGene00000929	2842.11	0.085708	0.219682	0.390145	0.696429	0.940223
WBGene00021635	62.1092	0.166669	0.427174	0.390166	0.696414	0.940223
WBGene00018217	445.591	0.0977022	0.25055	0.38995	0.696573	0.94034
WBGene00014874	293.841	-0.150874	0.387055	-0.389799	0.696685	0.940413
WBGene00018671	94.6988	-0.152953	0.392502	-0.389688	0.696767	0.940446
WBGene00010032	32.1307	-0.146481	0.376395	-0.389168	0.697152	0.94077
WBGene00011983	40.2076	-0.131671	0.338632	-0.388832	0.6974	0.94077
WBGene00013196	287.529	-0.141047	0.362776	-0.388798	0.697425	0.94077
WBGene00014051	92.3828	0.162881	0.418741	0.388979	0.697291	0.94077
WBGene00016703	376.728	-0.100222	0.257574	-0.3891	0.697202	0.94077
WBGene00016920	164.676	0.160655	0.413091	0.388911	0.697342	0.94077
WBGene00022594	184.887	-0.158774	0.408432	-0.388741	0.697468	0.94077
WBGene00044493	368.106	-0.125859	0.323606	-0.388927	0.69733	0.94077
WBGene00011522	71.765	0.166183	0.427585	0.388656	0.697531	0.940778
WBGene00001543	29.0334	0.145094	0.374257	0.387687	0.698248	0.940998
WBGene00004505	7909.79	-0.0616918	0.159129	-0.387683	0.698251	0.940998
WBGene00005332	23.9815	0.122393	0.315724	0.387658	0.698269	0.940998
WBGene00006318	302.354	-0.127204	0.328078	-0.387725	0.698219	0.940998
WBGene00008607	1257.57	-0.101099	0.260624	-0.38791	0.698083	0.940998
WBGene00009806	30.4496	0.126179	0.32493	0.388327	0.697774	0.940998
WBGene00020951	25541.3	-0.0603199	0.155441	-0.388056	0.697975	0.940998
WBGene00022864	397.704	-0.106014	0.273194	-0.388055	0.697975	0.940998
WBGene00077607	390.56	-0.135918	0.350318	-0.387985	0.698027	0.940998
WBGene00194691	443.58	0.118712	0.306143	0.387765	0.69819	0.940998
WBGene00001613	977.662	-0.121603	0.31506	-0.385967	0.699521	0.941259
WBGene00004132	8739.06	0.0521313	0.134921	0.386382	0.699214	0.941259
WBGene00011140	52.7371	0.160859	0.416602	0.386123	0.699406	0.941259
WBGene00012750	50.1804	0.165709	0.428824	0.386426	0.699182	0.941259
WBGene00012988	425.419	-0.109575	0.283661	-0.386289	0.699283	0.941259
WBGene00013843	409.492	-0.118647	0.306512	-0.387087	0.698692	0.941259
WBGene00015618	54.5279	0.1642	0.425079	0.38628	0.699289	0.941259
WBGene00016184	24.0521	-0.133895	0.346219	-0.386736	0.698952	0.941259
WBGene00016987	1249.63	0.0751607	0.194734	0.385965	0.699522	0.941259
WBGene00018391	7532.22	-0.0782346	0.202673	-0.386014	0.699486	0.941259
WBGene00018709	25.5835	0.140172	0.362222	0.386979	0.698772	0.941259
WBGene00018964	1438.13	-0.0842613	0.218062	-0.386409	0.699194	0.941259
WBGene00018989	63.356	0.14796	0.383396	0.385919	0.699556	0.941259
WBGene00020714	548.275	-0.133871	0.346004	-0.386906	0.698826	0.941259
WBGene00021080	208.02	0.134574	0.347903	0.386815	0.698893	0.941259
WBGene00022263	295.842	-0.157849	0.40777	-0.387104	0.698679	0.941259
WBGene00044209	344.689	-0.133367	0.344889	-0.386697	0.698981	0.941259
WBGene00044244	300.448	0.153342	0.396492	0.386747	0.698944	0.941259
WBGene00168985	47.382	0.165486	0.428381	0.386307	0.699269	0.941259
WBGene00009798	59.4475	-0.137313	0.35596	-0.385755	0.699678	0.941303
WBGene00019831	12399.7	-0.0587323	0.152267	-0.38572	0.699704	0.941303
WBGene00194661	28.0917	0.126385	0.327726	0.385641	0.699762	0.941304
WBGene00000548	2236.16	0.0643065	0.166953	0.385178	0.700106	0.941367
WBGene00003527	150.085	-0.15602	0.405251	-0.384996	0.70024	0.941367
WBGene00004947	1305.39	0.0924202	0.240048	0.385008	0.700232	0.941367
WBGene00006975	4384.62	0.0635216	0.164863	0.385298	0.700016	0.941367
WBGene00007150	6539.22	0.0716386	0.18584	0.385486	0.699877	0.941367
WBGene00011973	108.708	0.155733	0.404548	0.384956	0.70027	0.941367
WBGene00013339	1437.02	-0.0868476	0.225491	-0.385148	0.700127	0.941367
WBGene00017063	82.8555	0.159918	0.415162	0.385194	0.700094	0.941367
WBGene00008860	4803.58	-0.071699	0.18641	-0.38463	0.700512	0.94146
WBGene00016997	207.066	0.140473	0.365187	0.384661	0.700489	0.94146
WBGene00020711	130.081	0.159627	0.414954	0.384686	0.70047	0.94146
WBGene00001817	311.704	0.121364	0.315714	0.38441	0.700674	0.941473
WBGene00009475	429.333	0.127805	0.332695	0.384151	0.700867	0.941473
WBGene00013201	1446.73	-0.0737205	0.191899	-0.384163	0.700858	0.941473
WBGene00013599	1190.51	-0.0912278	0.23733	-0.384392	0.700688	0.941473
WBGene00015825	51.3382	0.142778	0.371626	0.384199	0.700831	0.941473
WBGene00019564	7451.76	-0.102625	0.267119	-0.384191	0.700837	0.941473
WBGene00011399	3503.24	-0.0715779	0.186437	-0.383926	0.701033	0.941514
WBGene00019008	1015.92	0.0886349	0.230881	0.383899	0.701053	0.941514
WBGene00022332	35.3867	-0.147418	0.384025	-0.383877	0.70107	0.941514
WBGene00000508	1170.49	0.0704938	0.183908	0.383309	0.701491	0.941534
WBGene00003760	29.3559	0.144597	0.378301	0.382228	0.702292	0.941534
WBGene00006640	832.125	0.104881	0.274671	0.381844	0.702577	0.941534
WBGene00008490	38.3844	-0.162673	0.425561	-0.382255	0.702272	0.941534
WBGene00008928	22.4088	0.138389	0.362286	0.381987	0.702471	0.941534
WBGene00009428	284.402	-0.152805	0.399783	-0.382219	0.702299	0.941534
WBGene00009955	42.3566	-0.164065	0.428514	-0.382869	0.701817	0.941534
WBGene00010054	13409.9	0.0578749	0.150933	0.383446	0.701389	0.941534
WBGene00010786	378.871	-0.147234	0.384682	-0.382742	0.701911	0.941534
WBGene00010822	1889.19	0.100177	0.261438	0.383178	0.701588	0.941534
WBGene00011663	1921.65	0.070549	0.184067	0.383279	0.701513	0.941534
WBGene00011773	5503.85	-0.0768202	0.200416	-0.383304	0.701494	0.941534
WBGene00013670	2942.53	-0.0602058	0.157504	-0.38225	0.702276	0.941534
WBGene00014258	1873.22	-0.0769374	0.20127	-0.382259	0.702269	0.941534
WBGene00015751	70.566	-0.163992	0.427431	-0.383669	0.701224	0.941534
WBGene00016138	584.479	0.110789	0.28961	0.382545	0.702057	0.941534
WBGene00016159	3317.32	-0.0665015	0.173703	-0.382846	0.701834	0.941534
WBGene00016388	36.2953	-0.162195	0.424575	-0.382018	0.702448	0.941534
WBGene00017781	93.749	0.150613	0.394441	0.381838	0.702582	0.941534
WBGene00017813	126.639	-0.157708	0.411177	-0.383552	0.701311	0.941534
WBGene00020184	1511.63	-0.0682988	0.178104	-0.383476	0.701367	0.941534
WBGene00021198	45.0647	-0.160727	0.420407	-0.382313	0.70223	0.941534
WBGene00022062	29.577	0.0715503	0.187237	0.382138	0.702359	0.941534
WBGene00044528	106.968	0.163515	0.428115	0.381942	0.702505	0.941534
WBGene00166811	51.2637	-0.163554	0.427726	-0.382379	0.70218	0.941534
WBGene00219971	23.6038	0.157589	0.411334	0.383117	0.701633	0.941534
WBGene00020606	27.5829	-0.124365	0.325789	-0.381734	0.702659	0.941561
WBGene00008368	164.699	0.163565	0.428829	0.381423	0.702889	0.941654
WBGene00013845	682.839	-0.123744	0.32444	-0.381407	0.702901	0.941654
WBGene00206529	134.507	-0.141637	0.371225	-0.381541	0.702802	0.941654
WBGene00003975	19478.8	-0.0649749	0.170431	-0.381238	0.703026	0.941666
WBGene00005153	42.2082	-0.163185	0.427989	-0.381283	0.702993	0.941666
WBGene00011801	358.001	0.129306	0.339243	0.381162	0.703083	0.941666
WBGene00002005	40909.8	-0.0639001	0.16772	-0.380992	0.703209	0.941681
WBGene00020033	580.95	-0.146986	0.385766	-0.381023	0.703186	0.941681
WBGene00000658	98.0318	-0.161515	0.424489	-0.380494	0.703579	0.941725
WBGene00003021	1889.22	0.0723921	0.190342	0.380326	0.703703	0.941725
WBGene00009131	4406.86	-0.0605543	0.159106	-0.380591	0.703506	0.941725
WBGene00012461	132.176	0.136426	0.358486	0.38056	0.70353	0.941725
WBGene00018963	9556.68	-0.0627192	0.164771	-0.380645	0.703467	0.941725
WBGene00020540	603.293	0.103826	0.272927	0.380417	0.703636	0.941725
WBGene00023323	137.675	0.143782	0.377865	0.380512	0.703565	0.941725
WBGene00023504	254.514	-0.127097	0.334145	-0.380365	0.703674	0.941725
WBGene00000474	18891.9	0.0767847	0.202122	0.379893	0.704025	0.941824
WBGene00001425	921.517	0.0893074	0.235215	0.379684	0.70418	0.941824
WBGene00006996	7458.57	-0.0700653	0.184522	-0.379712	0.704159	0.941824
WBGene00012548	1523.58	-0.0794739	0.209256	-0.379792	0.7041	0.941824
WBGene00014035	361.743	0.121931	0.321066	0.379771	0.704115	0.941824
WBGene00045245	15676.8	-0.077147	0.202945	-0.380137	0.703844	0.941824
WBGene00199710	62.3719	0.162405	0.42736	0.380019	0.703931	0.941824
WBGene00000240	1632.89	-0.0908036	0.239624	-0.378942	0.704731	0.942098
WBGene00002998	3255.74	0.0675494	0.178184	0.379098	0.704615	0.942098
WBGene00009364	4581.66	0.0621876	0.164056	0.379064	0.704641	0.942098
WBGene00015100	30.1352	-0.142183	0.375107	-0.379045	0.704654	0.942098
WBGene00045239	101.351	0.162657	0.428823	0.37931	0.704457	0.942098
WBGene00202150	123.43	-0.161792	0.426884	-0.379006	0.704683	0.942098
WBGene00011393	448.539	-0.125	0.330045	-0.378735	0.704885	0.94215
WBGene00022339	161.587	-0.142131	0.375264	-0.378749	0.704874	0.94215
WBGene00003508	4585.75	-0.0688924	0.182276	-0.377956	0.705464	0.942381
WBGene00009185	103.241	-0.158041	0.418211	-0.377897	0.705507	0.942381
WBGene00009943	45.0125	-0.14364	0.380027	-0.377971	0.705452	0.942381
WBGene00013697	5405.96	-0.0583642	0.154417	-0.377964	0.705457	0.942381
WBGene00018043	850.857	-0.128953	0.340991	-0.37817	0.705304	0.942381
WBGene00018665	1190.71	-0.0980849	0.259441	-0.378063	0.705384	0.942381
WBGene00044759	33.8085	0.162001	0.428301	0.378241	0.705251	0.942381
WBGene00206358	122.902	0.145752	0.385709	0.377882	0.705518	0.942381
WBGene00003162	5912.84	0.0678145	0.179519	0.377757	0.705611	0.942425
WBGene00020288	21.86	-0.122337	0.323916	-0.377683	0.705666	0.942425
WBGene00021014	1746.53	0.0629456	0.166734	0.377522	0.705786	0.942508
WBGene00022922	30.641	0.070653	0.187247	0.377325	0.705932	0.942626
WBGene00000049	30.4748	-0.147624	0.392468	-0.376144	0.70681	0.942657
WBGene00000561	1104.33	-0.123746	0.329377	-0.375699	0.707141	0.942657
WBGene00003702	58.3922	-0.16054	0.427445	-0.375581	0.707228	0.942657
WBGene00007579	4193.98	-0.0538008	0.142773	-0.376828	0.706301	0.942657
WBGene00008426	297.297	0.120136	0.318729	0.376921	0.706232	0.942657
WBGene00008545	55.911	-0.161119	0.428421	-0.376077	0.70686	0.942657
WBGene00008948	4103.44	-0.0720111	0.191798	-0.375453	0.707323	0.942657
WBGene00009044	1200.97	0.0892162	0.237498	0.37565	0.707177	0.942657
WBGene00010718	57.884	-0.158755	0.422571	-0.375687	0.707149	0.942657
WBGene00011252	4579.46	-0.0634914	0.168472	-0.376867	0.706273	0.942657
WBGene00011677	207.013	0.161333	0.428641	0.376382	0.706633	0.942657
WBGene00012094	9198.42	-0.0625863	0.16643	-0.376053	0.706878	0.942657
WBGene00012541	42.3614	0.144829	0.385784	0.375416	0.707351	0.942657
WBGene00018240	1408.13	0.0764645	0.202996	0.37668	0.706411	0.942657
WBGene00018403	197.027	-0.122557	0.32626	-0.375642	0.707183	0.942657
WBGene00019431	811.706	-0.086835	0.230752	-0.376313	0.706684	0.942657
WBGene00020382	296.36	0.132374	0.35239	0.375648	0.707179	0.942657
WBGene00021633	224.109	0.140254	0.372874	0.376143	0.70681	0.942657
WBGene00021655	2441.83	-0.0710285	0.188744	-0.376322	0.706678	0.942657
WBGene00021827	7856.26	-0.0636498	0.169607	-0.375278	0.707454	0.942657
WBGene00022317	29.3354	-0.0704652	0.187235	-0.376347	0.706659	0.942657
WBGene00022825	35.554	0.129158	0.34352	0.375985	0.706928	0.942657
WBGene00023069	146.404	-0.153898	0.408472	-0.376765	0.706348	0.942657
WBGene00195034	5576.3	-0.0855708	0.227922	-0.37544	0.707333	0.942657
WBGene00196856	69.2959	0.160905	0.428729	0.375306	0.707433	0.942657
WBGene00219672	192.1	0.142679	0.378958	0.376503	0.706543	0.942657
WBGene00008959	962.218	0.0858657	0.22898	0.374991	0.707667	0.942787
WBGene00044062	34.8344	0.153269	0.40869	0.375025	0.707642	0.942787
WBGene00006057	63.9398	-0.156186	0.416784	-0.374741	0.707853	0.942959
WBGene00007835	450.544	-0.119017	0.317791	-0.374513	0.708023	0.942973
WBGene00008940	1684.91	-0.0999758	0.267041	-0.374383	0.708119	0.942973
WBGene00009383	3089.3	-0.0751965	0.201086	-0.373952	0.70844	0.942973
WBGene00010859	98.722	-0.157032	0.419517	-0.374317	0.708169	0.942973
WBGene00015504	1079.94	0.0835978	0.223515	0.374013	0.708394	0.942973
WBGene00017012	469.606	-0.10894	0.291294	-0.373985	0.708416	0.942973
WBGene00018492	608.311	-0.113605	0.303678	-0.374096	0.708333	0.942973
WBGene00021539	3818.85	0.060555	0.161786	0.37429	0.708189	0.942973
WBGene00044180	767.688	-0.0918866	0.245264	-0.374643	0.707926	0.942973
WBGene00194955	49.479	0.158767	0.42431	0.374178	0.708272	0.942973
WBGene00008169	11880.4	-0.0713658	0.191101	-0.373445	0.708817	0.943282
WBGene00009722	167.807	0.138641	0.371288	0.373407	0.708846	0.943282
WBGene00219208	181.411	-0.143657	0.384651	-0.373474	0.708796	0.943282
WBGene00001123	1104.69	-0.114542	0.306867	-0.373262	0.708954	0.943286
WBGene00011879	167.926	0.159467	0.427243	0.373247	0.708964	0.943286
WBGene00019229	165.849	-0.154795	0.414838	-0.373145	0.709041	0.943312
WBGene00005446	34.4994	0.159771	0.428415	0.372935	0.709197	0.943349
WBGene00009992	1601.7	-0.0727082	0.194974	-0.372913	0.709213	0.943349
WBGene00019511	1509.38	0.0847874	0.227389	0.372874	0.709242	0.943349
WBGene00005140	59.7209	0.146142	0.392181	0.372638	0.709418	0.943506
WBGene00012362	582.29	-0.131133	0.352108	-0.372423	0.709578	0.943557
WBGene00016304	234.461	-0.127206	0.341592	-0.372391	0.709602	0.943557
WBGene00017299	24.6366	-0.127435	0.342241	-0.372354	0.709629	0.943557
WBGene00003725	159.904	-0.139299	0.374239	-0.37222	0.709729	0.943568
WBGene00015672	61.7643	-0.159294	0.427993	-0.372189	0.709752	0.943568
WBGene00000189	2729.72	-0.0740107	0.199021	-0.371873	0.709987	0.943669
WBGene00000272	367.464	-0.139484	0.375251	-0.37171	0.710109	0.943669
WBGene00006703	13472.2	-0.0562495	0.151324	-0.371716	0.710104	0.943669
WBGene00010907	480.335	-0.106911	0.287629	-0.371699	0.710117	0.943669
WBGene00018090	5863.03	-0.0593161	0.159454	-0.371994	0.709897	0.943669
WBGene00008639	4023.21	-0.0697122	0.187636	-0.371529	0.710244	0.943684
WBGene00011644	24.4583	-0.128771	0.34656	-0.371569	0.710214	0.943684
WBGene00008201	55.377	0.159195	0.428615	0.371418	0.710326	0.943717
WBGene00021179	23.6653	-0.106768	0.287523	-0.371336	0.710387	0.943721
WBGene00014098	2969.77	0.0619629	0.166923	0.371207	0.710483	0.943772
WBGene00007679	377.854	-0.129383	0.348906	-0.370825	0.710768	0.944073
Gene:WBGene00219689	29.0817	-0.129378	0.348978	-0.370734	0.710836	0.944087
WBGene00022168	770.529	0.0801603	0.21631	0.370581	0.71095	0.944161
WBGene00000888	5654.19	-0.0601324	0.16233	-0.370433	0.71106	0.944194
WBGene00009002	9021.37	-0.0648132	0.175035	-0.370287	0.711169	0.944194
WBGene00015207	3946.4	0.0567915	0.153392	0.370239	0.711205	0.944194
WBGene00044321	3069.8	-0.0563463	0.152167	-0.370291	0.711165	0.944194
WBGene00006736	4340.4	-0.0731479	0.197621	-0.370142	0.711277	0.944213
WBGene00010160	2254.4	0.0790207	0.213562	0.370013	0.711373	0.944263
WBGene00017461	1900.51	-0.0755718	0.204324	-0.369863	0.711485	0.944268
WBGene00017927	24.2768	-0.139454	0.377052	-0.369853	0.711492	0.944268
WBGene00044176	54.1763	-0.157819	0.426957	-0.369637	0.711653	0.944405
WBGene00016440	39.5886	0.156859	0.424592	0.369434	0.711804	0.94453
WBGene00020706	797.28	0.0888887	0.240716	0.369267	0.711929	0.944618
WBGene00003209	8617.26	-0.0711567	0.192795	-0.36908	0.712068	0.94465
WBGene00017360	7035.22	-0.0612845	0.166015	-0.369149	0.712016	0.94465
WBGene00022195	1365.18	0.0700049	0.189785	0.368865	0.712228	0.944786
WBGene00001154	184.32	0.128507	0.348659	0.368574	0.712445	0.944799
WBGene00002138	29.9756	0.124141	0.336716	0.368681	0.712366	0.944799
WBGene00007409	61.5674	-0.157258	0.426793	-0.368464	0.712528	0.944799
WBGene00008274	3970.01	-0.0670901	0.182071	-0.368483	0.712513	0.944799
WBGene00011665	1901.6	-0.104723	0.283999	-0.368745	0.712318	0.944799
Gene:WBGene00219770	24.123	0.149637	0.406319	0.368275	0.712668	0.944833
WBGene00013555	36.7325	0.141768	0.384917	0.368307	0.712644	0.944833
WBGene00013562	246.062	0.131279	0.356819	0.367915	0.712937	0.944967
WBGene00013970	44.5826	-0.155905	0.423603	-0.368044	0.712841	0.944967
WBGene00045340	134.637	-0.150241	0.408368	-0.367907	0.712943	0.944967
WBGene00007118	5910.4	-0.0668247	0.181697	-0.367781	0.713037	0.945015
Gene:WBGene00219743	274.966	0.121582	0.331309	0.366975	0.713638	0.945063
WBGene00006408	897.784	-0.104747	0.285198	-0.367277	0.713412	0.945063
WBGene00009135	751.632	-0.0854476	0.232571	-0.367404	0.713317	0.945063
WBGene00009189	6981.37	0.0611358	0.166465	0.367258	0.713426	0.945063
WBGene00010370	3297.53	0.0678745	0.184795	0.367296	0.713399	0.945063
WBGene00013378	3742.34	0.0635565	0.17298	0.367422	0.713304	0.945063
WBGene00014005	162.294	0.14294	0.389527	0.366957	0.713651	0.945063
WBGene00015733	288.316	0.128688	0.35047	0.367186	0.71348	0.945063
WBGene00016625	131.449	-0.12978	0.353579	-0.367047	0.713584	0.945063
WBGene00199658	33.7839	0.155089	0.422122	0.367404	0.713318	0.945063
WBGene00000934	54.825	0.156345	0.426657	0.366441	0.714036	0.945396
WBGene00001554	55.6748	0.142693	0.389977	0.365901	0.714439	0.945396
WBGene00003678	246.975	-0.129765	0.354493	-0.366058	0.714322	0.945396
WBGene00004118	180.437	-0.151103	0.412496	-0.366313	0.714131	0.945396
WBGene00005437	24.27	0.143156	0.39068	0.366429	0.714045	0.945396
WBGene00009033	127.547	-0.148772	0.406654	-0.365846	0.71448	0.945396
WBGene00010327	81.62	-0.156731	0.428135	-0.366078	0.714307	0.945396
WBGene00012485	188.969	-0.140173	0.382995	-0.365993	0.71437	0.945396
WBGene00012791	38.7672	0.152962	0.417608	0.366281	0.714155	0.945396
WBGene00022074	3402.21	-0.0629289	0.171942	-0.365988	0.714374	0.945396
WBGene00000191	7035.14	0.104242	0.285027	0.365727	0.714569	0.945437
WBGene00010320	323.972	-0.116608	0.318991	-0.365554	0.714698	0.945531
WBGene00021986	1128.89	-0.083614	0.228796	-0.365452	0.714774	0.945555
WBGene00008402	1791.81	0.0780139	0.21361	0.365216	0.71495	0.945635
WBGene00015508	2257.57	0.0683612	0.187149	0.365277	0.714904	0.945635
WBGene00011307	90.2276	-0.150069	0.411089	-0.365051	0.715073	0.945721
WBGene00000253	145.557	-0.144056	0.395977	-0.363799	0.716008	0.946125
WBGene00003569	35.6486	-0.149557	0.411412	-0.36352	0.716216	0.946125
WBGene00003714	33.514	0.142641	0.391302	0.36453	0.715462	0.946125
WBGene00005893	144.604	-0.155352	0.427097	-0.36374	0.716052	0.946125
WBGene00008023	125.077	-0.152981	0.420327	-0.363956	0.715891	0.946125
WBGene00009829	3813.94	0.0536091	0.147488	0.36348	0.716246	0.946125
WBGene00010369	3909.08	0.062569	0.171828	0.364138	0.715755	0.946125
WBGene00011348	1886.71	0.068253	0.187562	0.363896	0.715936	0.946125
WBGene00012676	1525.32	0.0807464	0.221991	0.363737	0.716054	0.946125
WBGene00014294	1098.83	-0.0771443	0.212003	-0.363884	0.715945	0.946125
WBGene00015025	4110.07	0.0553415	0.152006	0.364075	0.715802	0.946125
WBGene00016579	36.3247	-0.129594	0.355565	-0.364474	0.715504	0.946125
WBGene00017116	102.9	0.150236	0.412355	0.364338	0.715606	0.946125
WBGene00018661	83.7413	-0.147307	0.405189	-0.363551	0.716193	0.946125
WBGene00206460	100.5	0.14451	0.397524	0.363524	0.716213	0.946125
WBGene00006288	24.5518	0.11223	0.308883	0.363341	0.71635	0.946187
WBGene00000263	20263.6	-0.0587125	0.161951	-0.362533	0.716954	0.94634
WBGene00000564	1059.42	0.0820929	0.226687	0.362142	0.717246	0.94634
WBGene00000620	58.1119	-0.153192	0.42323	-0.361959	0.717382	0.94634
WBGene00001444	1559.31	0.0913873	0.251974	0.362685	0.71684	0.94634
WBGene00004341	3187.39	-0.0622734	0.171539	-0.363027	0.716585	0.94634
WBGene00007171	2776.76	-0.0771525	0.212948	-0.362307	0.717123	0.94634
WBGene00008350	31.9595	-0.130852	0.36127	-0.3622	0.717202	0.94634
WBGene00010740	1796.57	-0.0762547	0.210557	-0.362157	0.717235	0.94634
WBGene00012475	80.8791	-0.149005	0.410784	-0.362734	0.716803	0.94634
WBGene00012673	665.374	0.088239	0.243413	0.362508	0.716972	0.94634
WBGene00013312	289.579	0.140418	0.387219	0.362633	0.716879	0.94634
WBGene00013677	1059.36	-0.083101	0.229595	-0.361947	0.717392	0.94634
WBGene00019803	1851.15	-0.106178	0.293229	-0.362099	0.717278	0.94634
WBGene00020720	93.7668	0.153638	0.423981	0.362371	0.717075	0.94634
WBGene00021016	128.899	-0.140677	0.387724	-0.362828	0.716733	0.94634
WBGene00021981	37.3711	-0.152309	0.420352	-0.362337	0.7171	0.94634
WBGene00020948	3014.01	0.0787212	0.217765	0.361496	0.717729	0.946707
WBGene00044699	220.143	0.122883	0.340226	0.361181	0.717964	0.946941
WBGene00001780	53.4952	-0.153887	0.426514	-0.360802	0.718247	0.947009
WBGene00013557	2654.43	0.0582227	0.161339	0.360871	0.718196	0.947009
WBGene00016602	906.215	-0.0970299	0.268926	-0.360804	0.718246	0.947009
WBGene00050889	106.803	0.149949	0.41557	0.360828	0.718228	0.947009
WBGene00044020	61.1128	-0.154441	0.428342	-0.360555	0.718432	0.947177
WBGene00010989	127.137	0.139555	0.387238	0.360385	0.718559	0.947268
WBGene00003082	5438.81	-0.0546907	0.152011	-0.359781	0.719011	0.947372
WBGene00004477	190721	-0.0558322	0.155412	-0.359252	0.719407	0.947372
WBGene00006205	25.8821	-0.116298	0.323424	-0.359584	0.719158	0.947372
WBGene00006639	128.109	0.132745	0.369438	0.359316	0.719358	0.947372
WBGene00008272	58.0505	0.145581	0.404507	0.359898	0.718923	0.947372
WBGene00008685	1839.83	-0.072503	0.201874	-0.359149	0.719484	0.947372
WBGene00009045	10575.6	-0.052919	0.147307	-0.359242	0.719414	0.947372
WBGene00009216	79.8052	0.151453	0.420886	0.359843	0.718964	0.947372
WBGene00011641	2314.83	-0.0735889	0.204916	-0.359118	0.719507	0.947372
WBGene00014119	2957.36	-0.0610238	0.169868	-0.359243	0.719414	0.947372
WBGene00016676	3013.39	-0.0581302	0.161775	-0.359327	0.71935	0.947372
WBGene00017980	82.2401	0.153915	0.427441	0.360084	0.718784	0.947372
WBGene00019057	110.349	-0.154224	0.428733	-0.35972	0.719057	0.947372
WBGene00020870	178.212	0.120955	0.336506	0.359443	0.719263	0.947372
WBGene00235390	22.73	0.151844	0.422283	0.359578	0.719163	0.947372
WBGene00011415	2882.54	0.0612272	0.170562	0.358973	0.719615	0.947438
WBGene00000048	41.445	0.140854	0.393205	0.358221	0.720178	0.947509
WBGene00000777	9489.46	-0.0570168	0.159634	-0.357172	0.720963	0.947509
WBGene00001388	397.917	0.121865	0.341159	0.357209	0.720935	0.947509
WBGene00003748	167.368	-0.129445	0.361969	-0.357615	0.720632	0.947509
WBGene00007201	3535.97	-0.0534233	0.149627	-0.357043	0.721059	0.947509
WBGene00007635	27.3436	0.133507	0.373691	0.357267	0.720892	0.947509
WBGene00007811	45.1433	0.151768	0.425057	0.357054	0.721052	0.947509
WBGene00008590	38.2499	-0.147218	0.411569	-0.357699	0.720568	0.947509
WBGene00010645	2825.72	0.0731591	0.20428	0.358131	0.720245	0.947509
WBGene00012226	1695.18	-0.0882079	0.246487	-0.35786	0.720448	0.947509
WBGene00012740	1526.1	-0.0646971	0.180343	-0.358744	0.719787	0.947509
WBGene00012858	2068.26	-0.062591	0.174837	-0.357996	0.720346	0.947509
WBGene00013060	58.5795	-0.126849	0.354712	-0.357611	0.720635	0.947509
WBGene00013963	209.719	-0.140891	0.394263	-0.357352	0.720828	0.947509
WBGene00015904	57.7092	0.134807	0.376753	0.357813	0.720483	0.947509
WBGene00017453	654.605	0.0860238	0.240778	0.357275	0.720886	0.947509
WBGene00017825	2542.67	0.0638954	0.178577	0.357804	0.72049	0.947509
WBGene00019004	3795.67	0.0583426	0.163142	0.357619	0.720628	0.947509
WBGene00020569	62.7349	0.153295	0.428466	0.357777	0.72051	0.947509
WBGene00020786	757.82	-0.0932513	0.260481	-0.357996	0.720346	0.947509
WBGene00044398	35.7835	-0.119298	0.332971	-0.358283	0.720131	0.947509
WBGene00168255	45.439	-0.151271	0.422208	-0.358285	0.72013	0.947509
WBGene00194956	51.5039	0.151837	0.425006	0.357257	0.720899	0.947509
WBGene00220030	48.7737	0.153777	0.428792	0.358628	0.719873	0.947509
WBGene00021127	520.379	-0.13084	0.366546	-0.356955	0.721126	0.94752
WBGene00004721	3274.54	-0.072456	0.203062	-0.356816	0.721229	0.94758
WBGene00000469	1596.08	-0.099526	0.279547	-0.356027	0.721821	0.947824
WBGene00000556	1018.59	0.118434	0.332394	0.356306	0.721611	0.947824
WBGene00001637	186.534	-0.139736	0.392447	-0.356062	0.721794	0.947824
WBGene00012303	31.9375	0.117694	0.330355	0.356267	0.721641	0.947824
WBGene00013337	24.3857	-0.12345	0.346602	-0.356171	0.721712	0.947824
WBGene00021196	37.6378	0.145985	0.409997	0.356064	0.721793	0.947824
WBGene00219985	544.418	0.107816	0.302449	0.356476	0.721484	0.947824
WBGene00008140	2871.39	0.0756142	0.212443	0.355927	0.721895	0.947846
WBGene00014157	42.5306	0.152586	0.428821	0.355828	0.72197	0.947864
WBGene00198476	22.337	-0.103564	0.291112	-0.355754	0.722025	0.947864
WBGene00006675	21.942	0.127362	0.358628	0.355137	0.722487	0.948395
WBGene00004811	500.885	-0.102014	0.287392	-0.354965	0.722616	0.948469
WBGene00010812	2783.65	-0.0817864	0.230445	-0.354906	0.72266	0.948469
WBGene00016867	1190.12	0.0851594	0.240051	0.354755	0.722773	0.948542
WBGene00000088	272.996	-0.113248	0.319609	-0.354334	0.723089	0.948624
WBGene00003150	8296.17	-0.0479906	0.135458	-0.354284	0.723126	0.948624
WBGene00004400	1183.86	-0.077068	0.217453	-0.354412	0.72303	0.948624
WBGene00020846	186.143	-0.141259	0.398566	-0.354417	0.723026	0.948624
WBGene00020986	294.068	0.107889	0.304481	0.354337	0.723087	0.948624
Gene:WBGene00219618	200.339	-0.114987	0.332279	-0.346056	0.729301	0.948727
WBGene00001055	246.908	0.134163	0.385244	0.348254	0.727649	0.948727
WBGene00001258	3371.68	-0.0621211	0.176078	-0.352804	0.724235	0.948727
WBGene00001748	5260.26	-0.0512521	0.147205	-0.348167	0.727715	0.948727
WBGene00001816	742.423	-0.0988587	0.283123	-0.349172	0.72696	0.948727
WBGene00002025	3790.13	-0.054807	0.155988	-0.351354	0.725322	0.948727
WBGene00002192	5234.51	-0.074217	0.212463	-0.349318	0.726851	0.948727
WBGene00002222	450.922	0.105333	0.304533	0.345883	0.729431	0.948727
WBGene00002225	12864.1	-0.0620304	0.177741	-0.348992	0.727095	0.948727
WBGene00002583	3269.47	0.058713	0.168105	0.349265	0.726891	0.948727
WBGene00003025	8421	0.0463761	0.133948	0.346224	0.729174	0.948727
WBGene00003033	26.8256	0.12334	0.35615	0.346316	0.729105	0.948727
WBGene00003620	279.217	0.117573	0.338213	0.34763	0.728118	0.948727
WBGene00003673	24.3172	0.141219	0.408552	0.345656	0.729601	0.948727
WBGene00003905	1851.38	-0.0613955	0.176423	-0.348002	0.727839	0.948727
WBGene00004232	46.0988	0.148731	0.423916	0.350849	0.725701	0.948727
WBGene00004462	6847.71	0.0457088	0.131814	0.346766	0.728767	0.948727
WBGene00004775	2511.99	-0.0798773	0.226336	-0.352915	0.724152	0.948727
WBGene00005440	52.4234	0.143368	0.407847	0.351525	0.725194	0.948727
WBGene00006392	2098.35	0.0864117	0.24518	0.352441	0.724507	0.948727
WBGene00006497	5166.2	-0.057393	0.164431	-0.349041	0.727059	0.948727
WBGene00006923	3268.83	-0.0843989	0.241302	-0.349764	0.726515	0.948727
WBGene00007009	5799.15	0.049637	0.140558	0.353142	0.723982	0.948727
WBGene00007049	28.5614	0.115924	0.328484	0.352905	0.72416	0.948727
WBGene00007085	22.1434	-0.139455	0.395563	-0.352547	0.724428	0.948727
WBGene00007151	45.2024	-0.144879	0.417577	-0.346952	0.728628	0.948727
WBGene00007199	35.2563	0.143941	0.414236	0.347486	0.728226	0.948727
WBGene00007376	166.818	0.123332	0.348913	0.353477	0.723731	0.948727
WBGene00007827	920.354	0.0704878	0.202302	0.348429	0.727518	0.948727
WBGene00007986	108.543	0.143377	0.414979	0.345503	0.729716	0.948727
WBGene00008079	86.3132	-0.147362	0.426037	-0.345889	0.729426	0.948727
WBGene00008218	16719.4	0.0643051	0.185495	0.346667	0.728841	0.948727
WBGene00008484	620.454	-0.107859	0.3086	-0.349512	0.726705	0.948727
WBGene00008516	28.6513	-0.140262	0.404354	-0.346879	0.728682	0.948727
WBGene00009495	319.536	-0.118773	0.335614	-0.353899	0.723415	0.948727
WBGene00009584	4443.25	-0.0645824	0.186746	-0.345831	0.72947	0.948727
WBGene00009706	64.8764	0.148057	0.42796	0.34596	0.729373	0.948727
WBGene00009932	34.1256	0.148298	0.421569	0.351777	0.725006	0.948727
WBGene00010173	39.6101	-0.117111	0.335866	-0.348685	0.727325	0.948727
WBGene00010241	51.5493	0.148817	0.427515	0.348098	0.727766	0.948727
WBGene00010665	7130.07	-0.0660108	0.187925	-0.351261	0.725392	0.948727
WBGene00010774	130.76	-0.131172	0.378992	-0.346108	0.729261	0.948727
WBGene00010839	3843.7	-0.0715	0.20454	-0.349564	0.726666	0.948727
WBGene00010928	174.292	-0.147291	0.420671	-0.350133	0.726239	0.948727
WBGene00011011	2018.79	0.0729007	0.208478	0.349681	0.726578	0.948727
WBGene00011245	56.6493	0.0652445	0.187376	0.3482	0.72769	0.948727
WBGene00011459	22.8388	0.136398	0.394723	0.345554	0.729678	0.948727
WBGene00011666	38.1606	-0.130615	0.369979	-0.353034	0.724063	0.948727
WBGene00011678	64.8719	0.150192	0.426331	0.352291	0.72462	0.948727
WBGene00011819	1921.62	0.0791412	0.224558	0.352431	0.724515	0.948727
WBGene00011940	2067.3	-0.0617482	0.176877	-0.349103	0.727012	0.948727
WBGene00012100	351.873	0.106372	0.306626	0.346912	0.728658	0.948727
WBGene00012952	28.304	-0.140681	0.399678	-0.351985	0.724849	0.948727
WBGene00012996	5099.31	-0.0600458	0.173821	-0.345446	0.729759	0.948727
WBGene00013081	112.855	0.142998	0.408073	0.350423	0.726021	0.948727
WBGene00013129	3178.54	-0.0575186	0.164665	-0.349307	0.726859	0.948727
WBGene00013187	53.2911	-0.145574	0.413195	-0.352313	0.724604	0.948727
WBGene00013295	582.224	0.118185	0.338797	0.348839	0.72721	0.948727
WBGene00013374	63.709	-0.149407	0.428145	-0.348963	0.727117	0.948727
WBGene00013459	134.221	0.144745	0.413403	0.35013	0.726241	0.948727
WBGene00013548	205.878	0.127684	0.36852	0.346478	0.728984	0.948727
WBGene00013650	35.6685	0.127657	0.364804	0.349932	0.72639	0.948727
WBGene00013760	90.8265	0.14702	0.424448	0.34638	0.729057	0.948727
WBGene00013877	2196.12	-0.0659257	0.189499	-0.347895	0.727919	0.948727
WBGene00015268	2268.92	-0.0748896	0.213134	-0.351374	0.725308	0.948727
WBGene00015387	38.9349	0.149878	0.427488	0.350601	0.725888	0.948727
WBGene00016012	195.464	-0.113107	0.324592	-0.34846	0.727495	0.948727
WBGene00016245	5028.89	0.0556869	0.158406	0.351545	0.72518	0.948727
WBGene00016387	4764.66	0.0622235	0.178559	0.348476	0.727482	0.948727
WBGene00016628	196.394	0.121473	0.347732	0.349329	0.726842	0.948727
WBGene00016766	234.234	0.126001	0.362243	0.347836	0.727964	0.948727
WBGene00016944	3505.68	0.0653895	0.188725	0.346481	0.728981	0.948727
WBGene00017366	35.181	-0.139422	0.396903	-0.351274	0.725383	0.948727
WBGene00017447	61.3868	-0.149222	0.425704	-0.350531	0.72594	0.948727
WBGene00017719	4700.12	-0.0651137	0.185314	-0.351369	0.725312	0.948727
WBGene00018148	23.3597	-0.141393	0.402256	-0.351501	0.725213	0.948727
WBGene00018242	2610.52	0.09039	0.257565	0.350941	0.725633	0.948727
WBGene00018482	4676.96	0.0631457	0.179708	0.351379	0.725304	0.948727
WBGene00018488	940.343	-0.103105	0.295732	-0.348643	0.727358	0.948727
WBGene00019009	25.7462	0.136611	0.386467	0.353487	0.723723	0.948727
WBGene00019286	47.014	0.135675	0.391218	0.346802	0.72874	0.948727
WBGene00019321	33.095	0.129448	0.371102	0.348821	0.727224	0.948727
WBGene00019822	2471.64	-0.0629678	0.18136	-0.347198	0.728443	0.948727
WBGene00019932	195.728	-0.128038	0.363292	-0.352437	0.724511	0.948727
WBGene00020092	1312.99	-0.0678006	0.192942	-0.351405	0.725285	0.948727
WBGene00020383	3565.08	-0.063028	0.182407	-0.345536	0.729692	0.948727
WBGene00020575	32.7427	0.146126	0.417856	0.349703	0.726562	0.948727
WBGene00020743	298.197	-0.13895	0.392809	-0.353734	0.723539	0.948727
WBGene00020822	2093.88	0.065752	0.185694	0.354088	0.723273	0.948727
WBGene00020887	92.2847	-0.149226	0.426614	-0.349791	0.726496	0.948727
WBGene00021004	7254.15	0.0504198	0.144258	0.34951	0.726706	0.948727
WBGene00021047	961.776	0.097051	0.280834	0.345582	0.729657	0.948727
WBGene00021368	309.579	0.10889	0.311479	0.349589	0.726647	0.948727
WBGene00021594	36.0593	0.146191	0.421292	0.347005	0.728587	0.948727
WBGene00021841	3249.33	0.0678287	0.194437	0.348847	0.727204	0.948727
WBGene00021933	76.1827	0.147489	0.418093	0.352766	0.724264	0.948727
WBGene00022398	2861.98	-0.0694049	0.198676	-0.349336	0.726837	0.948727
WBGene00022399	3032.85	0.0627261	0.179888	0.348696	0.727317	0.948727
WBGene00044009	32.6299	-0.115829	0.333496	-0.347318	0.728353	0.948727
WBGene00044072	1878.47	-0.0821892	0.232504	-0.353496	0.723716	0.948727
WBGene00044402	128.518	0.149196	0.428739	0.347989	0.727849	0.948727
WBGene00044489	80.0889	0.151411	0.428281	0.353531	0.72369	0.948727
WBGene00044698	534.782	-0.106652	0.308367	-0.345862	0.729446	0.948727
WBGene00045433	2563.64	0.052986	0.152097	0.34837	0.727562	0.948727
WBGene00050914	50.3628	0.134918	0.385119	0.350327	0.726093	0.948727
WBGene00077457	258.009	0.120432	0.34364	0.35046	0.725994	0.948727
WBGene00077786	149.907	0.129593	0.370266	0.350001	0.726338	0.948727
WBGene00194660	34.8582	-0.139498	0.403055	-0.346101	0.729267	0.948727
WBGene00194692	518.068	0.108324	0.307761	0.351973	0.724858	0.948727
WBGene00194794	304.492	-0.104335	0.30017	-0.347586	0.728151	0.948727
WBGene00195190	111.581	0.137172	0.391243	0.350606	0.725884	0.948727
WBGene00219451	422.862	0.107141	0.307692	0.348208	0.727684	0.948727
WBGene00219903	49.3748	-0.148703	0.428773	-0.34681	0.728734	0.948727
WBGene00000072	33.0281	0.147741	0.428027	0.345167	0.729969	0.948775
WBGene00007193	3745.05	0.0648825	0.187975	0.345166	0.72997	0.948775
WBGene00044094	1679.57	-0.0676446	0.195943	-0.345225	0.729925	0.948775
WBGene00017797	1811.41	0.0662197	0.191931	0.345018	0.730081	0.948844
WBGene00004414	90808.7	-0.0543126	0.157773	-0.344246	0.730661	0.949048
WBGene00004884	4812.66	0.051894	0.150683	0.344393	0.730551	0.949048
WBGene00006829	1447.78	0.0692243	0.200949	0.344486	0.73048	0.949048
WBGene00013485	265.517	-0.112948	0.327955	-0.3444	0.730545	0.949048
WBGene00017922	72.7368	0.147661	0.428518	0.344585	0.730406	0.949048
WBGene00018150	5012.4	0.0522349	0.151575	0.344613	0.730385	0.949048
WBGene00020635	171.993	0.128192	0.372443	0.344192	0.730702	0.949048
WBGene00020793	34.789	-0.130947	0.380371	-0.344262	0.73065	0.949048
WBGene00003559	4212.61	-0.0491283	0.14278	-0.344085	0.730783	0.949053
WBGene00008681	412.431	-0.104158	0.302932	-0.343832	0.730973	0.949053
WBGene00010063	296.745	-0.119549	0.347805	-0.343724	0.731054	0.949053
WBGene00014232	3998.66	0.055539	0.161472	0.343955	0.73088	0.949053
WBGene00016038	98.1088	-0.133791	0.388926	-0.344002	0.730845	0.949053
WBGene00017985	7666.59	0.0726242	0.211249	0.343785	0.731008	0.949053
WBGene00007689	358.726	-0.124927	0.363581	-0.343601	0.731146	0.949097
WBGene00009154	80.3707	0.139818	0.40703	0.343508	0.731217	0.949114
WBGene00012863	27.7907	-0.118166	0.344233	-0.343273	0.731393	0.949267
WBGene00000268	149.503	-0.125999	0.367309	-0.343033	0.731574	0.949374
WBGene00022848	788.148	-0.0978114	0.285157	-0.343009	0.731592	0.949374
WBGene00044007	385.671	-0.102712	0.299529	-0.342911	0.731665	0.949394
WBGene00004916	10629.1	0.0520242	0.151789	0.342741	0.731793	0.949485
WBGene00000874	3247.6	0.0583529	0.170542	0.342162	0.732229	0.949574
WBGene00001617	269.956	-0.099067	0.289642	-0.342033	0.732326	0.949574
WBGene00001892	4026.69	0.143021	0.418104	0.34207	0.732298	0.949574
WBGene00010621	8009.27	-0.0624488	0.182411	-0.342352	0.732086	0.949574
WBGene00013759	269.068	-0.132663	0.387802	-0.34209	0.732283	0.949574
WBGene00016803	9004.48	-0.07054	0.206195	-0.342102	0.732274	0.949574
WBGene00021728	22.4555	-0.0957621	0.279603	-0.342493	0.73198	0.949574
WBGene00189949	2823.61	-0.105519	0.308343	-0.342214	0.73219	0.949574
WBGene00000262	897.638	-0.106741	0.313403	-0.340587	0.733415	0.949772
WBGene00000674	49.7453	-0.142373	0.417578	-0.340948	0.733142	0.949772
WBGene00004309	132.828	0.140575	0.411674	0.341472	0.732748	0.949772
WBGene00009405	183.653	-0.116493	0.341932	-0.34069	0.733337	0.949772
WBGene00009588	3280.27	0.0580428	0.170374	0.340679	0.733345	0.949772
WBGene00009908	26.5524	-0.108797	0.319168	-0.340878	0.733195	0.949772
WBGene00012236	3652.03	0.0501469	0.1473	0.340441	0.733524	0.949772
WBGene00015969	115.911	-0.144644	0.423694	-0.341389	0.732811	0.949772
WBGene00016451	53.0349	0.081791	0.240232	0.340466	0.733505	0.949772
WBGene00016862	2541.69	-0.0753412	0.220987	-0.340931	0.733155	0.949772
WBGene00017064	4336.64	0.053111	0.155717	0.341074	0.733048	0.949772
WBGene00017427	307.048	-0.115865	0.340092	-0.340688	0.733339	0.949772
WBGene00019843	85.5406	-0.136992	0.401534	-0.341172	0.732974	0.949772
WBGene00020416	45.7934	0.1461	0.428709	0.34079	0.733262	0.949772
WBGene00020620	180.769	0.123111	0.36071	0.341303	0.732876	0.949772
WBGene00023308	35.7566	-0.144923	0.425511	-0.340587	0.733415	0.949772
WBGene00200485	38.819	-0.146306	0.428601	-0.341357	0.732835	0.949772
WBGene00219303	190.665	-0.125234	0.367105	-0.341139	0.732999	0.949772
WBGene00003390	4791.13	-0.0576466	0.169795	-0.339506	0.734228	0.94981
WBGene00003651	5100.89	-0.0671369	0.197441	-0.340035	0.73383	0.94981
WBGene00005129	23.2313	0.103646	0.304589	0.34028	0.733646	0.94981
WBGene00006483	2421.51	-0.0572018	0.168761	-0.338951	0.734647	0.94981
WBGene00007010	4274.35	-0.0538758	0.158715	-0.33945	0.734271	0.94981
WBGene00007707	5157.89	-0.0699438	0.206243	-0.339133	0.73451	0.94981
WBGene00009670	23.1762	0.139441	0.411534	0.338831	0.734737	0.94981
WBGene00009784	4037.7	0.0578072	0.170194	0.339656	0.734116	0.94981
WBGene00010277	86.9716	-0.143738	0.42321	-0.339637	0.73413	0.94981
WBGene00010582	4304.65	-0.0530933	0.156656	-0.338917	0.734672	0.94981
WBGene00010711	231.58	0.114872	0.338479	0.339376	0.734327	0.94981
WBGene00010770	165.418	-0.12233	0.360132	-0.339681	0.734097	0.94981
WBGene00014228	707.927	0.0812847	0.238998	0.340106	0.733777	0.94981
WBGene00015920	5627.29	-0.0597311	0.176162	-0.339068	0.734558	0.94981
WBGene00018282	482.879	0.111057	0.326551	0.340089	0.733789	0.94981
WBGene00018683	33.617	0.121219	0.357805	0.338784	0.734773	0.94981
WBGene00020472	48.4305	-0.137218	0.404862	-0.338925	0.734666	0.94981
WBGene00020811	135.313	-0.142488	0.42017	-0.339119	0.73452	0.94981
WBGene00022122	4676.65	0.0510845	0.15044	0.339567	0.734183	0.94981
WBGene00022336	48562.7	-0.0539109	0.158561	-0.340001	0.733856	0.94981
WBGene00200874	123.539	-0.134453	0.396377	-0.339206	0.734455	0.94981
WBGene00006486	57.0371	-0.145124	0.428744	-0.338487	0.734996	0.949949
WBGene00010910	401.818	0.102949	0.304096	0.338542	0.734954	0.949949
WBGene00000239	37.9389	0.117262	0.347854	0.337103	0.73604	0.950185
WBGene00003634	272.248	0.114549	0.339055	0.337848	0.735478	0.950185
WBGene00003770	78.8265	0.144762	0.428172	0.338093	0.735293	0.950185
WBGene00003821	20334.5	-0.0567654	0.168194	-0.3375	0.73574	0.950185
WBGene00005318	38.2535	0.127653	0.377685	0.337986	0.735374	0.950185
WBGene00006647	976.929	0.0764452	0.226327	0.337765	0.73554	0.950185
WBGene00009518	24.3679	0.142353	0.422614	0.33684	0.736238	0.950185
WBGene00010229	10672.3	0.0603957	0.179	0.337406	0.735811	0.950185
WBGene00011319	5252.07	-0.0717828	0.212646	-0.33757	0.735688	0.950185
WBGene00011604	2847.98	0.0525966	0.156138	0.33686	0.736222	0.950185
WBGene00011670	41.1089	-0.117554	0.348465	-0.337348	0.735855	0.950185
WBGene00011817	256.316	0.113671	0.337522	0.33678	0.736283	0.950185
WBGene00017701	172.429	-0.132566	0.392787	-0.337501	0.735739	0.950185
WBGene00017769	1778.38	0.0738279	0.218881	0.337296	0.735894	0.950185
WBGene00019516	99.823	0.144942	0.428764	0.338045	0.735329	0.950185
WBGene00021030	59.6579	0.141641	0.42028	0.337017	0.736104	0.950185
WBGene00044746	2200.46	-0.0605192	0.179547	-0.337066	0.736067	0.950185
WBGene00189950	43.2161	0.133303	0.395554	0.337004	0.736114	0.950185
WBGene00195004	169.861	-0.135176	0.40107	-0.337038	0.736089	0.950185
WBGene00010147	27.4822	0.125776	0.373808	0.336471	0.736516	0.950199
WBGene00017968	99.01	-0.143602	0.426718	-0.336526	0.736474	0.950199
WBGene00020491	253.299	-0.117912	0.350214	-0.336685	0.736354	0.950199
WBGene00194986	848.892	-0.0723176	0.214939	-0.336457	0.736526	0.950199
WBGene00012149	2675.85	-0.0664717	0.197728	-0.336177	0.736737	0.950396
WBGene00008584	256.35	-0.112345	0.334347	-0.336013	0.736861	0.950406
WBGene00014062	30.2046	0.129244	0.384595	0.336051	0.736832	0.950406
WBGene00001496	3492.59	0.062164	0.185131	0.335784	0.737034	0.950414
WBGene00019148	51.9794	0.133656	0.398146	0.335697	0.737099	0.950414
WBGene00019579	301.316	-0.116227	0.346138	-0.335781	0.737036	0.950414
WBGene00022754	146.444	-0.142187	0.423472	-0.335765	0.737048	0.950414
WBGene00021502	720.8	-0.0787483	0.234653	-0.335594	0.737177	0.950439
WBGene00009799	712.777	-0.10359	0.308802	-0.335457	0.73728	0.950463
WBGene00010813	197.408	-0.11781	0.351235	-0.335415	0.737312	0.950463
WBGene00010483	304.189	0.0947333	0.28256	0.335268	0.737423	0.950531
WBGene00011637	6833.47	0.0515633	0.153927	0.334985	0.737636	0.950586
WBGene00019158	2091.99	0.0584889	0.174644	0.334904	0.737698	0.950586
WBGene00044916	4613.84	-0.0516575	0.154163	-0.335084	0.737562	0.950586
WBGene00219297	92.5555	-0.137249	0.409755	-0.334954	0.73766	0.950586
WBGene00006725	30716.7	-0.0483161	0.144346	-0.334725	0.737833	0.95061
WBGene00013893	2875.35	-0.0661266	0.197546	-0.334741	0.73782	0.95061
WBGene00010001	91.774	0.137923	0.412443	0.334405	0.738074	0.950846
WBGene00044452	809.317	0.103619	0.310107	0.33414	0.738274	0.951029
WBGene00001159	98.762	-0.141232	0.42346	-0.333519	0.738743	0.951044
WBGene00006528	37241.2	0.0601269	0.180395	0.333308	0.738902	0.951044
WBGene00009636	519.335	-0.0975258	0.292536	-0.33338	0.738847	0.951044
WBGene00012477	548.313	0.0927279	0.277882	0.333695	0.73861	0.951044
WBGene00015386	252.892	-0.112781	0.338226	-0.33345	0.738794	0.951044
WBGene00016905	6210.67	-0.0485119	0.14556	-0.333277	0.738926	0.951044
WBGene00017640	408.425	-0.0832705	0.249796	-0.333354	0.738867	0.951044
WBGene00017691	1087.07	0.0837422	0.250783	0.333923	0.738438	0.951044
WBGene00019072	56.6729	0.141255	0.423411	0.333613	0.738672	0.951044
WBGene00020112	5622.87	-0.0503348	0.150814	-0.333754	0.738565	0.951044
WBGene00044605	250.857	-0.132023	0.39553	-0.333787	0.73854	0.951044
WBGene00168893	80.0984	0.142641	0.428322	0.333024	0.739117	0.951215
WBGene00002221	684.248	0.0827678	0.249298	0.332004	0.739886	0.951319
WBGene00004781	2666.18	0.0611328	0.183931	0.332368	0.739611	0.951319
WBGene00007132	271.897	-0.125248	0.377621	-0.331676	0.740134	0.951319
WBGene00007756	1079.43	0.0842184	0.253818	0.331807	0.740035	0.951319
WBGene00010891	3622.38	-0.0491005	0.147689	-0.332458	0.739544	0.951319
WBGene00012544	1556.08	0.0800211	0.240722	0.332421	0.739571	0.951319
WBGene00015029	2987.56	-0.0627089	0.189115	-0.331592	0.740197	0.951319
WBGene00016616	1316.08	0.0652398	0.196724	0.33163	0.740169	0.951319
WBGene00016743	36.101	-0.138705	0.418028	-0.331808	0.740035	0.951319
WBGene00017569	64.3441	-0.131861	0.397235	-0.331946	0.73993	0.951319
WBGene00018785	6659.64	-0.0560491	0.168692	-0.332258	0.739695	0.951319
WBGene00018898	4431.41	0.058457	0.176325	0.33153	0.740244	0.951319
WBGene00021513	133.921	-0.141578	0.426139	-0.332235	0.739711	0.951319
WBGene00021749	580.972	0.0885554	0.266679	0.332067	0.739839	0.951319
WBGene00022747	71.3674	0.140583	0.424027	0.331543	0.740234	0.951319
WBGene00023418	201.081	0.105499	0.317323	0.332467	0.739537	0.951319
WBGene00044973	23.6793	0.13363	0.402103	0.332327	0.739642	0.951319
WBGene00197860	22.3561	0.14055	0.423614	0.331788	0.740049	0.951319
WBGene00008843	38.01	-0.13917	0.42002	-0.331341	0.740387	0.951396
WBGene00015157	2173.71	0.0735602	0.222037	0.331297	0.74042	0.951396
WBGene00008809	108.511	-0.136444	0.412138	-0.331065	0.740596	0.951397
WBGene00010629	10965.5	0.062792	0.189664	0.331069	0.740592	0.951397
WBGene00011742	3187.08	-0.050918	0.153798	-0.331071	0.740591	0.951397
WBGene00000431	39.7664	0.131266	0.397004	0.330642	0.740915	0.95143
WBGene00001599	4439.79	0.0567262	0.171985	0.329833	0.741526	0.95143
WBGene00002094	46.029	0.141739	0.428724	0.330607	0.740941	0.95143
WBGene00007995	23.5386	-0.119628	0.361905	-0.33055	0.740984	0.95143
WBGene00008547	117.104	0.137841	0.417233	0.330369	0.741121	0.95143
WBGene00008710	3566.74	0.0506749	0.153368	0.330413	0.741088	0.95143
WBGene00009634	36.1881	0.108834	0.330002	0.329798	0.741552	0.95143
WBGene00011130	68.3823	0.130724	0.395512	0.330519	0.741008	0.95143
WBGene00011587	207.987	-0.127352	0.385737	-0.330153	0.741284	0.95143
WBGene00013549	1141.23	0.0837648	0.253879	0.32994	0.741445	0.95143
WBGene00013902	69.5269	-0.134488	0.407347	-0.330155	0.741283	0.95143
WBGene00013911	68.8033	0.14168	0.428784	0.330423	0.741081	0.95143
WBGene00017894	269.367	0.10853	0.328895	0.329983	0.741413	0.95143
WBGene00018011	4058.15	-0.0643371	0.194928	-0.330056	0.741358	0.95143
WBGene00020837	320.159	-0.108331	0.328322	-0.329955	0.741434	0.95143
WBGene00045242	119.792	-0.132503	0.401597	-0.329939	0.741446	0.95143
WBGene00010847	1129.42	0.0648293	0.196631	0.3297	0.741626	0.95145
WBGene00010144	160.358	0.141267	0.42859	0.329609	0.741695	0.951464
WBGene00014916	107.088	0.12404	0.376688	0.32929	0.741937	0.951699
WBGene00000411	7467.65	0.0421908	0.128288	0.328876	0.742249	0.951728
WBGene00001899	837.514	-0.0808753	0.245688	-0.32918	0.74202	0.951728
WBGene00008005	4376.27	-0.0595703	0.181171	-0.328806	0.742302	0.951728
WBGene00008714	123.607	-0.140996	0.428529	-0.329024	0.742138	0.951728
WBGene00010897	3377.28	0.0584748	0.177734	0.329001	0.742155	0.951728
WBGene00013988	55.6375	0.138715	0.421885	0.328798	0.742308	0.951728
WBGene00019869	165.182	0.114622	0.348765	0.32865	0.74242	0.951797
WBGene00003604	72.1547	0.140011	0.426423	0.328337	0.742657	0.951951
WBGene00015122	144.905	-0.128023	0.389866	-0.328376	0.742628	0.951951
WBGene00011829	191.348	0.125873	0.383731	0.328023	0.742894	0.951973
WBGene00016622	2589.07	0.0516345	0.15734	0.328172	0.742782	0.951973
WBGene00019565	368.355	-0.113212	0.345151	-0.328006	0.742907	0.951973
WBGene00021902	1643.88	0.0795443	0.242444	0.328093	0.742841	0.951973
WBGene00201458	1160.99	-0.088836	0.271125	-0.327658	0.743171	0.952236
WBGene00011839	124.704	0.130771	0.399271	0.327525	0.743271	0.95229
WBGene00001562	2419.12	0.0886913	0.270937	0.32735	0.743403	0.95231
WBGene00011010	1403.09	0.0701994	0.214439	0.327363	0.743393	0.95231
WBGene00006644	49.7843	0.132794	0.405843	0.327204	0.743513	0.952377
WBGene00002996	1077.83	0.0690503	0.211131	0.327049	0.743631	0.952453
WBGene00000641	73.4265	-0.134297	0.411098	-0.326679	0.743911	0.952525
WBGene00012689	47.5281	-0.112014	0.342804	-0.326758	0.743851	0.952525
WBGene00013016	270.085	0.114038	0.349096	0.326667	0.74392	0.952525
WBGene00013214	15897.7	-0.0589923	0.180474	-0.326874	0.743763	0.952525
WBGene00002980	38660.1	0.0462404	0.142367	0.324798	0.745334	0.952585
WBGene00005230	26.6839	0.135847	0.417942	0.325037	0.745153	0.952585
WBGene00005387	77.2395	0.129518	0.396837	0.326376	0.74414	0.952585
WBGene00006604	270.494	0.108524	0.333397	0.325509	0.744796	0.952585
WBGene00007649	5703.32	0.0649515	0.199723	0.325208	0.745024	0.952585
WBGene00009238	559.42	0.118481	0.364751	0.324827	0.745312	0.952585
WBGene00009736	10054.1	-0.0547889	0.168485	-0.325185	0.745041	0.952585
WBGene00010491	986.319	-0.069903	0.21457	-0.325781	0.74459	0.952585
WBGene00011317	113.186	-0.131832	0.40594	-0.324758	0.745364	0.952585
WBGene00012136	2851.15	0.0833574	0.256502	0.324978	0.745198	0.952585
WBGene00012571	31.2645	-0.124617	0.381978	-0.326242	0.744241	0.952585
WBGene00012898	45.5398	-0.13945	0.427566	-0.326148	0.744312	0.952585
WBGene00013839	44.4695	0.135766	0.416436	0.326019	0.74441	0.952585
WBGene00013916	55.5061	-0.139018	0.426814	-0.325712	0.744642	0.952585
WBGene00016419	35.8366	0.138323	0.42549	0.325091	0.745112	0.952585
WBGene00016523	36.603	0.111743	0.342523	0.326235	0.744246	0.952585
WBGene00017475	237.66	-0.103878	0.31904	-0.325596	0.74473	0.952585
WBGene00019617	277.124	-0.120674	0.370915	-0.32534	0.744924	0.952585
WBGene00019665	115.338	0.137179	0.420999	0.325842	0.744544	0.952585
WBGene00022420	7076.98	-0.0667542	0.205112	-0.325452	0.744839	0.952585
WBGene00202405	37.0912	-0.134436	0.412431	-0.32596	0.744455	0.952585
WBGene00206487	394.089	-0.116314	0.35807	-0.324836	0.745305	0.952585
WBGene00235279	192.713	0.110165	0.337965	0.325966	0.74445	0.952585
WBGene00235340	50.5242	-0.130087	0.400486	-0.324822	0.745316	0.952585
WBGene00018859	270.085	0.102969	0.317185	0.324634	0.745458	0.95263
WBGene00004048	426.05	0.11868	0.366057	0.324212	0.745777	0.952671
WBGene00005743	182.618	-0.120521	0.37174	-0.324207	0.745782	0.952671
WBGene00011352	4734.31	-0.0683815	0.210878	-0.324271	0.745733	0.952671
WBGene00017106	179.627	-0.12739	0.392589	-0.324487	0.745569	0.952671
WBGene00017965	295.819	0.108968	0.335984	0.324326	0.745691	0.952671
WBGene00013441	3519.29	0.0597976	0.184652	0.32384	0.746059	0.952951
WBGene00002249	2777.38	0.052458	0.162268	0.32328	0.746484	0.953007
WBGene00004700	12346.4	0.05155	0.159353	0.323496	0.74632	0.953007
WBGene00006161	95.4717	-0.1352	0.418182	-0.323303	0.746466	0.953007
WBGene00007881	132.54	0.13669	0.42264	0.323421	0.746377	0.953007
WBGene00010389	34.2438	-0.110187	0.340878	-0.323243	0.746511	0.953007
WBGene00018720	254.19	0.101455	0.313751	0.323363	0.746421	0.953007
WBGene00021286	5095.33	-0.0472506	0.146128	-0.32335	0.74643	0.953007
WBGene00004034	3538.96	0.0543755	0.168269	0.323146	0.746585	0.953027
WBGene00008280	51.0262	-0.138235	0.428114	-0.322893	0.746777	0.953179
WBGene00021815	943.133	-0.0870211	0.269553	-0.322835	0.74682	0.953179
WBGene00001396	4845.79	-0.0680429	0.210942	-0.322566	0.747024	0.953346
WBGene00003035	5423.46	0.055957	0.17363	0.322277	0.747243	0.953346
WBGene00011451	5320.46	0.0529638	0.164338	0.322286	0.747236	0.953346
WBGene00017699	2438.67	0.0680174	0.210941	0.322447	0.747114	0.953346
WBGene00200196	65.7333	-0.135546	0.420534	-0.322318	0.747212	0.953346
WBGene00004367	1318.62	-0.0577594	0.179345	-0.322058	0.747409	0.953484
WBGene00018118	410.71	-0.107023	0.332563	-0.321814	0.747594	0.953646
WBGene00007798	95.167	0.122961	0.382574	0.321404	0.747904	0.953755
WBGene00018986	60.3056	0.134818	0.419981	0.32101	0.748203	0.953755
WBGene00019824	2112.48	-0.0667037	0.20756	-0.321371	0.74793	0.953755
WBGene00019979	52.3006	-0.13768	0.428631	-0.321209	0.748052	0.953755
WBGene00020260	32.2557	0.13765	0.428806	0.321008	0.748204	0.953755
WBGene00021097	2713.09	-0.0568907	0.176938	-0.32153	0.747809	0.953755
WBGene00021277	6870.62	-0.0510475	0.158953	-0.321148	0.748098	0.953755
WBGene00195021	24.6643	0.130607	0.406255	0.32149	0.747839	0.953755
WBGene00195248	116.507	0.124839	0.388767	0.321116	0.748122	0.953755
WBGene00201372	60.7512	0.137422	0.428219	0.320916	0.748274	0.953769
WBGene00011541	23.9519	0.100163	0.312398	0.320626	0.748494	0.953827
WBGene00013278	129.69	0.134392	0.419066	0.320694	0.748442	0.953827
WBGene00016113	3100.7	-0.0735484	0.229336	-0.320702	0.748436	0.953827
Gene:WBGene00219562	28.3977	-0.122352	0.382996	-0.319462	0.749376	0.953832
WBGene00001000	704.628	-0.0727322	0.227948	-0.319074	0.74967	0.953832
WBGene00001468	41.5009	0.134064	0.418403	0.320418	0.748651	0.953832
WBGene00002021	249.739	-0.108238	0.339382	-0.318928	0.749781	0.953832
WBGene00002189	253.625	-0.128507	0.401337	-0.320197	0.748819	0.953832
WBGene00003485	71.348	0.131089	0.409374	0.320218	0.748803	0.953832
WBGene00004049	4446.52	0.0544723	0.170774	0.318974	0.749746	0.953832
WBGene00004206	152.674	-0.111462	0.348851	-0.319512	0.749338	0.953832
WBGene00004408	53245	-0.0455765	0.142727	-0.319327	0.749479	0.953832
WBGene00007282	203.316	0.116654	0.364941	0.319652	0.749232	0.953832
WBGene00009671	11910.6	0.0546021	0.170666	0.319935	0.749018	0.953832
WBGene00010248	332.99	-0.100776	0.315025	-0.3199	0.749044	0.953832
WBGene00012340	23.1508	0.111442	0.347693	0.320517	0.748576	0.953832
WBGene00012463	2233.92	0.0533075	0.167114	0.318988	0.749736	0.953832
WBGene00015217	280.993	-0.119608	0.374895	-0.319044	0.749693	0.953832
WBGene00016391	3782.69	0.0524105	0.163856	0.319856	0.749078	0.953832
WBGene00016790	45790.9	-0.0472811	0.147896	-0.319691	0.749203	0.953832
WBGene00020501	1303.28	0.0738303	0.231323	0.319165	0.749601	0.953832
WBGene00044150	69.357	0.1373	0.428821	0.32018	0.748832	0.953832
WBGene00195935	29.2232	-0.136968	0.428104	-0.319942	0.749012	0.953832
WBGene00206366	50.0061	0.134497	0.420919	0.319531	0.749324	0.953832
WBGene00219452	333.429	0.126837	0.397047	0.319452	0.749384	0.953832
WBGene00000225	78.1112	-0.136577	0.428516	-0.318722	0.749937	0.953957
WBGene00002238	10295.7	-0.0514797	0.161628	-0.318507	0.7501	0.954063
WBGene00007187	3840.19	-0.0461709	0.145369	-0.317612	0.750779	0.954063
WBGene00007226	4760	-0.0579519	0.182388	-0.317739	0.750683	0.954063
WBGene00009093	1293.77	0.0829585	0.261193	0.317614	0.750778	0.954063
WBGene00010566	238.85	0.119791	0.37687	0.317858	0.750593	0.954063
WBGene00015160	4096.56	0.0547687	0.172041	0.318347	0.750222	0.954063
WBGene00015479	98.0485	0.130683	0.410943	0.318008	0.750479	0.954063
WBGene00017947	25.8547	0.105444	0.331816	0.317778	0.750653	0.954063
WBGene00018595	1217.83	-0.0707027	0.222231	-0.31815	0.750371	0.954063
WBGene00019123	38.2435	-0.106347	0.334358	-0.318062	0.750438	0.954063
WBGene00019365	423.854	-0.102108	0.321135	-0.31796	0.750515	0.954063
WBGene00019728	125.004	0.120927	0.379758	0.318432	0.750157	0.954063
WBGene00021554	3661.38	-0.046791	0.14703	-0.318243	0.750301	0.954063
WBGene00006069	25.8868	-0.102355	0.322725	-0.317158	0.751124	0.954198
WBGene00009826	34.3653	0.124766	0.393665	0.316934	0.751294	0.954198
WBGene00014008	49.3924	0.120377	0.379266	0.317393	0.750945	0.954198
WBGene00014904	127.673	-0.125907	0.397154	-0.317023	0.751226	0.954198
WBGene00017592	38.3323	0.135419	0.426834	0.317263	0.751044	0.954198
WBGene00020291	70.7729	-0.135916	0.428823	-0.316952	0.75128	0.954198
WBGene00220248	24.9213	-0.110205	0.347394	-0.317235	0.751066	0.954198
WBGene00016168	37.5559	-0.13	0.410398	-0.316764	0.751422	0.954287
WBGene00010205	45.888	0.133111	0.420646	0.316444	0.751665	0.954522
WBGene00001740	1675.16	-0.0603518	0.190872	-0.31619	0.751858	0.954618
WBGene00006272	331.157	-0.0991529	0.313518	-0.316259	0.751806	0.954618
WBGene00007870	73.6603	-0.129397	0.409402	-0.316064	0.751954	0.954665
WBGene00000197	6186.28	-0.0521858	0.165624	-0.315086	0.752697	0.954672
WBGene00001336	7419.91	-0.0459197	0.145476	-0.315652	0.752267	0.954672
WBGene00002054	36.5638	0.134716	0.427183	0.315359	0.752489	0.954672
WBGene00004931	9382.79	-0.0526702	0.166747	-0.315868	0.752103	0.954672
WBGene00010042	4033.6	-0.0607383	0.192692	-0.315208	0.752603	0.954672
WBGene00011397	61.3676	0.134996	0.42868	0.314911	0.75283	0.954672
WBGene00012372	71.3471	-0.133852	0.424593	-0.315249	0.752573	0.954672
WBGene00012472	1397.65	0.0629331	0.199727	0.315096	0.752689	0.954672
WBGene00012886	72.2693	-0.126431	0.400706	-0.315519	0.752368	0.954672
WBGene00013804	2089.64	0.0741762	0.235151	0.31544	0.752427	0.954672
WBGene00017921	261.449	-0.110631	0.351487	-0.31475	0.752951	0.954672
WBGene00018599	2819.95	-0.0523614	0.166344	-0.314778	0.75293	0.954672
WBGene00019070	188.281	-0.112947	0.358126	-0.315384	0.75247	0.954672
WBGene00022180	31.8937	-0.13318	0.422543	-0.315187	0.75262	0.954672
WBGene00022647	851.663	0.0973569	0.30917	0.314897	0.75284	0.954672
WBGene00050910	34.5954	0.12534	0.397883	0.315017	0.752749	0.954672
WBGene00189961	1581.43	-0.10399	0.329624	-0.315481	0.752397	0.954672
WBGene00000407	6328.26	0.0593554	0.189444	0.313313	0.754043	0.954684
WBGene00000477	41.5144	0.129138	0.412339	0.313185	0.75414	0.954684
WBGene00000630	49.1141	-0.133627	0.427237	-0.312769	0.754456	0.954684
WBGene00001485	1218.03	0.0690575	0.220599	0.313045	0.754247	0.954684
WBGene00002153	1736.67	-0.0664029	0.211613	-0.313794	0.753678	0.954684
WBGene00003072	2528.84	0.0798235	0.2537	0.314637	0.753037	0.954684
WBGene00003834	459.095	-0.0928425	0.296716	-0.3129	0.754356	0.954684
WBGene00003882	3851.57	-0.0565104	0.180014	-0.313922	0.75358	0.954684
WBGene00006578	763.838	0.0771417	0.245361	0.3144	0.753217	0.954684
WBGene00007007	4424.75	-0.0757189	0.241651	-0.31334	0.754023	0.954684
WBGene00007200	940.837	0.103699	0.331345	0.312964	0.754308	0.954684
WBGene00007672	24.3992	0.118119	0.378127	0.31238	0.754751	0.954684
WBGene00009812	2253.76	-0.0509458	0.162433	-0.313642	0.753793	0.954684
WBGene00010876	49.0792	0.126443	0.402728	0.313966	0.753547	0.954684
WBGene00011278	127.155	-0.127361	0.406997	-0.31293	0.754334	0.954684
WBGene00011462	135.783	0.131304	0.41879	0.313532	0.753876	0.954684
WBGene00012359	3628.7	0.0572673	0.18313	0.312715	0.754497	0.954684
WBGene00013231	2998.3	0.0587267	0.187668	0.312928	0.754336	0.954684
WBGene00013964	27.7045	0.120257	0.383381	0.313675	0.753768	0.954684
WBGene00015303	116.134	0.131408	0.420585	0.31244	0.754706	0.954684
WBGene00015582	2745.02	0.0741925	0.23686	0.313234	0.754103	0.954684
WBGene00015758	23.9758	0.110671	0.353757	0.312844	0.7544	0.954684
WBGene00015862	49.6536	-0.134237	0.426987	-0.314382	0.753231	0.954684
WBGene00016173	6292.98	0.061531	0.195871	0.31414	0.753415	0.954684
WBGene00016249	7424.61	0.0403516	0.128582	0.313821	0.753657	0.954684
WBGene00018117	48.0576	0.132595	0.424394	0.312434	0.75471	0.954684
WBGene00019090	171.638	-0.112573	0.358534	-0.313981	0.753535	0.954684
WBGene00021558	117.74	-0.125275	0.401022	-0.312389	0.754745	0.954684
WBGene00021863	444.062	0.095168	0.303789	0.31327	0.754075	0.954684
WBGene00022463	2980.13	0.0617773	0.196943	0.31368	0.753764	0.954684
WBGene00044912	26.181	0.113493	0.363347	0.312356	0.75477	0.954684
WBGene00005770	31.8101	-0.116883	0.374595	-0.312024	0.755022	0.954904
WBGene00006187	31.7284	-0.11068	0.354773	-0.311973	0.755061	0.954904
WBGene00022394	922.731	-0.0793514	0.254419	-0.311893	0.755122	0.954908
WBGene00006352	7094.47	-0.0516811	0.165762	-0.311778	0.755209	0.954944
WBGene00004950	41.3617	0.12753	0.410081	0.310987	0.755811	0.955161
WBGene00008123	38.3875	0.117336	0.37807	0.310354	0.756292	0.955161
WBGene00009498	3769.28	0.0487273	0.156888	0.310586	0.756116	0.955161
WBGene00010922	244.394	0.122518	0.394364	0.310673	0.75605	0.955161
WBGene00012442	68.3153	0.131033	0.421255	0.311054	0.75576	0.955161
WBGene00015050	26.9764	-0.116952	0.376292	-0.310802	0.755951	0.955161
WBGene00015427	46.6843	-0.11411	0.366659	-0.311215	0.755638	0.955161
WBGene00020021	42.9062	-0.122763	0.395384	-0.310489	0.756189	0.955161
WBGene00020128	91.5824	-0.131331	0.422491	-0.310849	0.755916	0.955161
WBGene00020419	92.3608	-0.13271	0.426988	-0.310804	0.755949	0.955161
WBGene00020436	184.547	-0.107885	0.346598	-0.311269	0.755596	0.955161
WBGene00020655	50.377	0.130181	0.419329	0.31045	0.756219	0.955161
WBGene00021747	63.7044	0.130783	0.420184	0.311252	0.755609	0.955161
WBGene00077525	97.3789	-0.118346	0.38146	-0.310246	0.756374	0.955161
WBGene00164986	56.8543	0.132887	0.428228	0.31032	0.756318	0.955161
WBGene00206486	40.5327	-0.126145	0.405977	-0.310718	0.756015	0.955161
WBGene00219460	27.1844	0.11671	0.376071	0.310341	0.756302	0.955161
WBGene00010583	4479.14	0.0523262	0.168721	0.310134	0.756459	0.955193
WBGene00014700	55.9176	-0.131155	0.423001	-0.310059	0.756516	0.955193
WBGene00002850	5942.25	-0.0443244	0.143083	-0.309781	0.756728	0.955387
WBGene00020402	3602.68	0.0492741	0.159233	0.309446	0.756982	0.955634
WBGene00019571	49.996	-0.122568	0.396209	-0.309353	0.757053	0.955651
WBGene00007364	22.1408	-0.109439	0.354138	-0.309028	0.7573	0.955837
WBGene00196943	23.5764	0.123983	0.401234	0.309004	0.757318	0.955837
Gene:WBGene00194923	27.3625	0.111956	0.362806	0.308584	0.757638	0.955975
WBGene00000001	1830.12	-0.0561187	0.182511	-0.307481	0.758477	0.955975
WBGene00000367	270.847	-0.115155	0.373402	-0.308396	0.757781	0.955975
WBGene00001777	203.94	0.124473	0.405092	0.307271	0.758637	0.955975
WBGene00003567	89.9591	0.127123	0.413829	0.307186	0.758702	0.955975
WBGene00003757	41.2526	-0.131733	0.42824	-0.307614	0.758376	0.955975
WBGene00005757	33.9279	-0.111569	0.363078	-0.307286	0.758626	0.955975
WBGene00006478	2210.13	0.0522439	0.169392	0.308419	0.757763	0.955975
WBGene00007176	38.9577	-0.132102	0.42807	-0.308599	0.757626	0.955975
WBGene00007538	69.0264	-0.130176	0.42232	-0.308241	0.757899	0.955975
WBGene00007741	38.8346	0.130298	0.422029	0.308741	0.757518	0.955975
WBGene00008236	1327.62	0.0635013	0.20587	0.308454	0.757737	0.955975
WBGene00008720	2998.94	0.0536764	0.17427	0.308008	0.758077	0.955975
WBGene00010341	30.6109	-0.129835	0.422678	-0.307171	0.758713	0.955975
WBGene00010867	618.95	0.091088	0.296058	0.30767	0.758334	0.955975
WBGene00012255	2129.69	0.0947244	0.307773	0.307774	0.758254	0.955975
WBGene00013559	36.3704	-0.131322	0.426768	-0.307712	0.758301	0.955975
WBGene00016069	150.149	0.129142	0.4195	0.307847	0.758199	0.955975
WBGene00016808	8067.53	-0.0529093	0.171829	-0.307917	0.758145	0.955975
WBGene00020413	154.825	0.129774	0.422021	0.307505	0.758459	0.955975
WBGene00021011	298.442	-0.0974017	0.31689	-0.307367	0.758564	0.955975
WBGene00195623	193.011	-0.117282	0.380604	-0.308146	0.757971	0.955975
WBGene00235292	122.5	-0.125487	0.408637	-0.307087	0.758777	0.955982
WBGene00010061	6398.61	0.0489293	0.159527	0.306716	0.75906	0.956245
WBGene00012802	398.749	0.0954691	0.311319	0.30666	0.759102	0.956245
WBGene00004047	1092.85	0.0616705	0.201523	0.306021	0.759588	0.956384
WBGene00005170	43.5284	-0.130179	0.425351	-0.306052	0.759565	0.956384
WBGene00006949	188.317	0.110069	0.359757	0.305955	0.759639	0.956384
WBGene00008165	9965.89	0.0485111	0.158574	0.30592	0.759665	0.956384
WBGene00013438	410.28	0.0920449	0.300975	0.305823	0.75974	0.956384
WBGene00014686	34.2493	-0.127932	0.417748	-0.306241	0.759421	0.956384
WBGene00015134	3981.51	-0.0635584	0.207792	-0.305876	0.759699	0.956384
WBGene00017369	1676.7	-0.0610375	0.199398	-0.306109	0.759522	0.956384
WBGene00018303	96.7369	-0.13121	0.428195	-0.306425	0.759281	0.956384
WBGene00003446	73.4558	-0.130292	0.426224	-0.305689	0.759841	0.956402
WBGene00020942	5000.18	0.0589043	0.192718	0.305651	0.759871	0.956402
WBGene00003697	147.697	-0.130367	0.426831	-0.305429	0.76004	0.956528
WBGene00008380	5659.69	0.0488901	0.160152	0.305273	0.760158	0.956528
WBGene00011508	780.395	0.082686	0.270855	0.305278	0.760155	0.956528
WBGene00022516	5431.04	0.0536636	0.175824	0.305212	0.760205	0.956528
WBGene00002063	2760.38	-0.0655281	0.214941	-0.304865	0.760469	0.956615
WBGene00003279	24.6488	-0.123266	0.404326	-0.304867	0.760467	0.956615
WBGene00009159	6799.26	-0.0426288	0.139857	-0.304802	0.760517	0.956615
WBGene00009559	10707.4	0.0573499	0.188231	0.304677	0.760612	0.956615
WBGene00015186	2147.37	0.0589638	0.19354	0.30466	0.760625	0.956615
WBGene00017326	74.3833	0.129754	0.425858	0.304689	0.760603	0.956615
WBGene00001812	5511.81	-0.046899	0.153979	-0.304581	0.760685	0.956617
Gene:WBGene00219746	1240.55	0.07945	0.26168	0.303615	0.761421	0.956661
WBGene00000250	6925.2	0.0521464	0.171349	0.304328	0.760878	0.956661
WBGene00007058	799.901	-0.0835182	0.274752	-0.303977	0.761145	0.956661
WBGene00010516	523.951	0.0995469	0.327872	0.303615	0.761421	0.956661
WBGene00015694	108.18	0.119882	0.394078	0.304209	0.760969	0.956661
WBGene00015866	464.379	0.102415	0.337275	0.303654	0.761391	0.956661
WBGene00016262	1739.52	-0.0750335	0.246459	-0.304447	0.760788	0.956661
WBGene00019055	1227.99	-0.0800832	0.263569	-0.303841	0.761249	0.956661
WBGene00019173	192.524	-0.125718	0.41404	-0.303637	0.761404	0.956661
WBGene00019987	634.648	0.0767078	0.252221	0.30413	0.761029	0.956661
WBGene00020414	70.71	0.129969	0.427825	0.30379	0.761288	0.956661
WBGene00021503	280.905	-0.120355	0.39593	-0.303982	0.761142	0.956661
WBGene00044990	61.6658	-0.130018	0.428561	-0.303384	0.761597	0.956808
WBGene00000182	8321.18	0.0523779	0.172749	0.303202	0.761736	0.95687
WBGene00000836	2532.84	0.049493	0.163254	0.303166	0.761764	0.95687
Gene:WBGene00219723	60.1825	0.128964	0.427066	0.301977	0.762669	0.957196
WBGene00001832	4456.92	-0.0490148	0.162435	-0.30175	0.762843	0.957196
WBGene00003788	5595.75	0.0469505	0.155541	0.301853	0.762764	0.957196
WBGene00007537	71.6479	-0.127498	0.421429	-0.302538	0.762242	0.957196
WBGene00015046	85.5177	-0.129049	0.426293	-0.302724	0.7621	0.957196
WBGene00015642	1434.86	-0.0604448	0.200054	-0.302142	0.762543	0.957196
WBGene00017338	41.7612	0.129086	0.426553	0.302625	0.762176	0.957196
WBGene00018842	26.5803	-0.117295	0.388293	-0.302078	0.762592	0.957196
WBGene00019599	120.918	0.125591	0.416123	0.301812	0.762795	0.957196
WBGene00021311	2330.55	0.0501876	0.165957	0.302414	0.762337	0.957196
WBGene00021798	25.328	0.105907	0.350384	0.302261	0.762453	0.957196
WBGene00022369	1018.15	-0.0655345	0.216827	-0.302243	0.762467	0.957196
WBGene00023409	1530.89	0.0617741	0.204682	0.301806	0.7628	0.957196
WBGene00045302	34.6747	-0.117494	0.389158	-0.301918	0.762714	0.957196
WBGene00000031	44.5912	0.111891	0.371042	0.30156	0.762988	0.957231
WBGene00013643	233.803	-0.117831	0.390665	-0.301616	0.762945	0.957231
WBGene00016805	25.5905	-0.114356	0.379773	-0.301118	0.763325	0.957527
WBGene00017331	144.248	-0.116827	0.388004	-0.301097	0.76334	0.957527
WBGene00002113	1611.97	-0.0741619	0.246514	-0.300842	0.763535	0.957563
WBGene00011607	75.7779	-0.124837	0.414967	-0.300837	0.763539	0.957563
WBGene00194735	65.8172	0.128787	0.428107	0.30083	0.763544	0.957563
WBGene00021477	60.8446	0.11961	0.397867	0.300629	0.763697	0.957681
WBGene00001076	11735.1	0.073076	0.2436	0.299983	0.76419	0.958225
WBGene00001060	2329.19	-0.0624422	0.208504	-0.299477	0.764576	0.958269
WBGene00001718	24.5617	-0.113553	0.378768	-0.299795	0.764334	0.958269
WBGene00007692	145.013	-0.118831	0.396787	-0.299482	0.764573	0.958269
WBGene00017557	30.6682	-0.126512	0.422299	-0.299578	0.764499	0.958269
WBGene00021043	525.513	-0.0809505	0.270064	-0.299746	0.764371	0.958269
WBGene00022139	1070.17	-0.0734298	0.245042	-0.299663	0.764435	0.958269
WBGene00006802	15374.8	0.0439466	0.147395	0.298154	0.765586	0.958686
WBGene00006807	78.6203	-0.127747	0.428827	-0.297898	0.765781	0.958686
WBGene00013303	114.108	0.114739	0.384973	0.298044	0.76567	0.958686
WBGene00013395	25.7622	0.0857025	0.287193	0.298415	0.765387	0.958686
WBGene00015486	3102.93	-0.0483584	0.161786	-0.298902	0.765014	0.958686
WBGene00016020	2303.49	0.0527812	0.17704	0.298131	0.765603	0.958686
WBGene00016247	52.6362	0.117224	0.39351	0.297893	0.765785	0.958686
WBGene00016444	4054.51	0.0444243	0.148682	0.298788	0.765102	0.958686
WBGene00018149	7129.67	-0.0501997	0.168518	-0.297889	0.765788	0.958686
WBGene00018395	6605.04	-0.0508476	0.17066	-0.297947	0.765744	0.958686
WBGene00019401	7121.47	-0.04425	0.148451	-0.298078	0.765644	0.958686
WBGene00020401	121.302	-0.126657	0.425149	-0.297912	0.76577	0.958686
WBGene00021390	47.0349	0.104146	0.349327	0.298134	0.765601	0.958686
WBGene00021922	4127.01	-0.052946	0.177578	-0.298156	0.765584	0.958686
WBGene00077669	122.701	-0.123764	0.41509	-0.298161	0.76558	0.958686
WBGene00016112	1149.65	0.074183	0.249117	0.297784	0.765868	0.958713
WBGene00013160	810.568	-0.0797838	0.268159	-0.297524	0.766066	0.958814
WBGene00015521	42.4227	-0.126972	0.426656	-0.297598	0.76601	0.958814
WBGene00000975	3218.2	-0.049542	0.166589	-0.29739	0.766169	0.958837
WBGene00017108	166.542	0.118991	0.400175	0.297347	0.766202	0.958837
WBGene00016137	76.3815	-0.124167	0.417718	-0.297251	0.766275	0.958855
WBGene00011905	72.2683	0.126916	0.427365	0.296974	0.766487	0.95891
WBGene00018580	67.2018	0.125708	0.423133	0.297089	0.766398	0.95891
WBGene00022149	2274.92	0.0477463	0.160782	0.296963	0.766495	0.95891
WBGene00013422	3207.98	-0.0454372	0.15308	-0.296821	0.766603	0.958972
WBGene00001629	1195.3	0.0691488	0.233067	0.29669	0.766703	0.959024
WBGene00010626	5631	-0.0624314	0.210622	-0.296414	0.766914	0.959119
WBGene00013025	5856.76	-0.0446907	0.150751	-0.296455	0.766883	0.959119
WBGene00013101	26.7284	-0.107115	0.361434	-0.29636	0.766955	0.959119
WBGene00019642	46.6338	0.11523	0.389236	0.296041	0.767199	0.95935
WBGene00003143	667.168	0.102882	0.347628	0.295954	0.767265	0.95936
WBGene00000206	9367.66	-0.0483592	0.163856	-0.295131	0.767894	0.95966
WBGene00000981	869.95	-0.0896865	0.303926	-0.295093	0.767923	0.95966
WBGene00001465	53.939	-0.126455	0.428766	-0.294929	0.768048	0.95966
WBGene00003776	4621.02	-0.0615561	0.209114	-0.294366	0.768478	0.95966
WBGene00004058	55.2548	0.108509	0.367528	0.29524	0.76781	0.95966
WBGene00004256	89.4237	-0.126489	0.428809	-0.294977	0.768012	0.95966
WBGene00008642	7447.01	-0.0489378	0.166229	-0.294399	0.768453	0.95966
WBGene00012606	304.37	-0.0867331	0.294582	-0.294428	0.768431	0.95966
WBGene00013131	54.925	0.12628	0.428464	0.294727	0.768202	0.95966
WBGene00019497	45.9024	-0.126496	0.428153	-0.295446	0.767653	0.95966
WBGene00019672	60.3561	0.125775	0.426618	0.29482	0.768131	0.95966
WBGene00021007	40.932	0.117372	0.39877	0.294335	0.768502	0.95966
WBGene00022131	1170.89	0.0597643	0.202728	0.294801	0.768146	0.95966
WBGene00044026	6412.32	-0.0542787	0.183908	-0.295141	0.767886	0.95966
WBGene00044260	232.164	-0.118151	0.400636	-0.294909	0.768064	0.95966
WBGene00045271	656.835	-0.0834804	0.283364	-0.294605	0.768296	0.95966
WBGene00195150	1602.65	0.057784	0.196116	0.294642	0.768267	0.95966
WBGene00003925	8162.13	-0.0500303	0.170031	-0.294242	0.768573	0.959675
WBGene00003026	2257.78	-0.0651721	0.221617	-0.294076	0.7687	0.959681
WBGene00009248	25.1994	-0.108032	0.367449	-0.294005	0.768754	0.959681
WBGene00044787	31.3543	-0.125101	0.42535	-0.294114	0.768671	0.959681
WBGene00010192	72.7805	0.123428	0.420135	0.293783	0.768924	0.959818
WBGene00011456	72.9614	0.125876	0.428574	0.293708	0.768981	0.959818
WBGene00007382	40.1483	-0.11633	0.39623	-0.293592	0.76907	0.959855
WBGene00000074	688.989	-0.0815472	0.277989	-0.293347	0.769257	0.960016
WBGene00045036	1499.23	0.0651029	0.222068	0.293166	0.769395	0.960115
WBGene00006454	337.847	-0.118597	0.404759	-0.293007	0.769517	0.960121
WBGene00009445	5967.06	-0.0553569	0.188878	-0.293083	0.769459	0.960121
WBGene00003826	524.024	0.076921	0.26295	0.292531	0.769881	0.96015
WBGene00008263	550.563	0.101532	0.346823	0.292749	0.769714	0.96015
WBGene00010169	70.0443	-0.0722181	0.246887	-0.292515	0.769893	0.96015
WBGene00015391	597.158	0.0782711	0.267451	0.292656	0.769785	0.96015
WBGene00017608	5226.45	0.0416598	0.142381	0.292595	0.769832	0.96015
WBGene00021826	2211.72	0.0582042	0.198805	0.29277	0.769698	0.96015
WBGene00008335	388.335	-0.0996331	0.340824	-0.29233	0.770035	0.96018
WBGene00009464	610.643	0.075318	0.257591	0.292394	0.769985	0.96018
WBGene00000697	22.0742	-0.107992	0.369654	-0.292144	0.770176	0.960187
WBGene00006888	2652.78	-0.0481487	0.164807	-0.292153	0.77017	0.960187
WBGene00010037	37220.3	0.0382292	0.130946	0.291946	0.770328	0.960187
WBGene00018866	3756.12	-0.0431181	0.147696	-0.291939	0.770333	0.960187
WBGene00022141	3210.99	-0.0500863	0.171527	-0.292003	0.770285	0.960187
WBGene00019616	47.8347	0.110883	0.380238	0.291615	0.770581	0.960422
WBGene00007489	173.643	-0.109583	0.375899	-0.291523	0.770652	0.960437
WBGene00001735	245.815	-0.100375	0.344826	-0.291088	0.770984	0.960461
WBGene00004138	4421.3	-0.0454916	0.156324	-0.291009	0.771045	0.960461
WBGene00012252	42.0751	0.11525	0.395849	0.291146	0.77094	0.960461
WBGene00013708	1667.61	-0.0571426	0.196402	-0.290947	0.771092	0.960461
WBGene00015489	22.0464	-0.0967568	0.332174	-0.291284	0.770834	0.960461
WBGene00015748	36.5276	0.119044	0.409249	0.290884	0.77114	0.960461
WBGene00016059	219.144	0.0999094	0.343083	0.29121	0.77089	0.960461
WBGene00017442	213.934	0.103123	0.354221	0.291126	0.770955	0.960461
WBGene00006656	210.829	0.112931	0.388385	0.290771	0.771227	0.960495
WBGene00000733	80.6338	-0.123311	0.42471	-0.290342	0.771555	0.960546
WBGene00001061	4105.91	-0.0507492	0.17519	-0.28968	0.772061	0.960546
WBGene00004275	43.1926	-0.109718	0.379218	-0.289328	0.77233	0.960546
WBGene00004439	67432.2	-0.0417204	0.14414	-0.289444	0.772242	0.960546
WBGene00004919	15441.7	-0.0437973	0.151268	-0.289534	0.772173	0.960546
WBGene00006516	2398.59	0.0490222	0.169234	0.28967	0.772069	0.960546
WBGene00008834	39.9219	-0.124147	0.428672	-0.289609	0.772115	0.960546
WBGene00009435	6992.46	-0.0550319	0.18978	-0.289977	0.771834	0.960546
WBGene00010019	1928.99	-0.0830136	0.286804	-0.289443	0.772242	0.960546
WBGene00011768	186.705	-0.113389	0.391205	-0.289846	0.771934	0.960546
WBGene00013534	33.4849	-0.124441	0.428825	-0.29019	0.771671	0.960546
WBGene00013604	6301.17	-0.0467303	0.161495	-0.289361	0.772305	0.960546
WBGene00016406	542.5	0.0724148	0.249638	0.29008	0.771755	0.960546
WBGene00018394	50.4534	-0.123429	0.425051	-0.290387	0.77152	0.960546
WBGene00019117	37.1296	0.120006	0.414235	0.289704	0.772042	0.960546
WBGene00019323	3975.53	-0.0453394	0.156329	-0.290026	0.771797	0.960546
WBGene00020682	6187.65	0.0432931	0.149212	0.290145	0.771705	0.960546
WBGene00021686	1233.53	-0.0695284	0.240368	-0.289259	0.772383	0.960546
WBGene00219314	24.54	0.106155	0.366394	0.289729	0.772024	0.960546
WBGene00012455	28.2313	-0.0832699	0.288044	-0.289087	0.772515	0.960637
Gene:WBGene00044927	58.061	-0.123522	0.428354	-0.288363	0.773069	0.960936
WBGene00007099	4036.44	-0.0421365	0.146097	-0.288415	0.773029	0.960936
WBGene00013573	105.248	-0.120565	0.417953	-0.288466	0.77299	0.960936
WBGene00018419	4090.12	-0.0478979	0.16592	-0.28868	0.772826	0.960936
WBGene00020779	3508.28	0.0441398	0.15303	0.288439	0.773011	0.960936
WBGene00022448	400.154	0.0814658	0.282562	0.288312	0.773108	0.960936
WBGene00008998	39.4253	0.113516	0.393926	0.288167	0.773219	0.960948
WBGene00011433	57.7363	0.121849	0.422871	0.288146	0.773235	0.960948
WBGene00016528	25.1075	-0.0964184	0.334911	-0.287893	0.773429	0.961115
WBGene00000903	110.015	0.118255	0.411682	0.287249	0.773921	0.961202
WBGene00001688	961.32	0.0613409	0.213202	0.287713	0.773566	0.961202
WBGene00003029	483.108	0.0929855	0.324066	0.286934	0.774163	0.961202
WBGene00004504	10322.1	-0.0459642	0.16022	-0.286881	0.774203	0.961202
WBGene00007020	5823.02	-0.0472339	0.164535	-0.287075	0.774055	0.961202
WBGene00007711	5159.43	-0.0464683	0.1619	-0.287018	0.774098	0.961202
WBGene00012604	326.973	-0.110818	0.386045	-0.287059	0.774067	0.961202
WBGene00012955	220.969	0.112195	0.390996	0.286946	0.774153	0.961202
WBGene00018930	264.986	0.110408	0.38451	0.287139	0.774006	0.961202
WBGene00019396	26615.2	-0.0504901	0.175898	-0.287042	0.77408	0.961202
WBGene00020640	38.1317	0.115809	0.403241	0.287195	0.773963	0.961202
WBGene00021088	11188.6	-0.0473238	0.164542	-0.28761	0.773646	0.961202
WBGene00012654	387.726	0.0959858	0.334725	0.28676	0.774296	0.961244
WBGene00015218	123.963	-0.119735	0.417958	-0.286476	0.774513	0.96144
WBGene00001454	188.154	0.102182	0.358604	0.284945	0.775686	0.961576
WBGene00001703	106.133	0.122079	0.428824	0.284684	0.775886	0.961576
WBGene00003062	5004.17	-0.042785	0.149918	-0.28539	0.775345	0.961576
WBGene00004189	7009.48	-0.0418658	0.147117	-0.284574	0.77597	0.961576
WBGene00006530	68.2314	0.120941	0.425307	0.284362	0.776133	0.961576
WBGene00008318	3171.57	0.0519163	0.182471	0.284518	0.776014	0.961576
WBGene00009434	833.078	0.0821119	0.28783	0.285279	0.77543	0.961576
WBGene00009563	3366.24	-0.0500993	0.175908	-0.284805	0.775794	0.961576
WBGene00010484	7147.94	-0.0402622	0.141667	-0.284203	0.776255	0.961576
WBGene00012624	455.096	0.0947047	0.331925	0.28532	0.775399	0.961576
WBGene00014030	89.5166	-0.110094	0.385622	-0.285496	0.775264	0.961576
WBGene00015197	49.2652	-0.113289	0.397999	-0.284646	0.775916	0.961576
WBGene00016146	361.045	-0.0940112	0.330576	-0.284386	0.776114	0.961576
WBGene00016621	4147.32	-0.0479713	0.167934	-0.285655	0.775142	0.961576
WBGene00016800	72.9268	0.114188	0.400053	0.285433	0.775312	0.961576
WBGene00016812	1122.9	-0.0542691	0.190547	-0.284807	0.775792	0.961576
WBGene00017164	1547.58	0.0710329	0.248767	0.28554	0.77523	0.961576
WBGene00018050	61.3727	-0.121621	0.427143	-0.284731	0.77585	0.961576
WBGene00019279	2923.1	-0.0799011	0.279985	-0.285376	0.775356	0.961576
WBGene00019569	104.882	-0.116147	0.408408	-0.284389	0.776112	0.961576
WBGene00020101	565.011	0.076604	0.269207	0.284554	0.775986	0.961576
WBGene00020509	2479.65	0.0666355	0.232864	0.286157	0.774758	0.961576
WBGene00021294	2728.95	0.046155	0.16231	0.284363	0.776132	0.961576
WBGene00021754	2005.89	-0.0572158	0.201333	-0.284185	0.776268	0.961576
WBGene00022127	10742	0.0485645	0.170835	0.284277	0.776198	0.961576
WBGene00022654	35.1087	0.119108	0.416986	0.28564	0.775154	0.961576
WBGene00045062	84.7692	-0.122051	0.427542	-0.285471	0.775283	0.961576
WBGene00235163	221.509	0.0992412	0.348037	0.285145	0.775533	0.961576
WBGene00000962	8877.69	0.0444879	0.156818	0.283691	0.776648	0.961675
WBGene00007523	48.3993	-0.117389	0.413601	-0.283822	0.776546	0.961675
WBGene00015734	3819.84	-0.0467648	0.164811	-0.283749	0.776603	0.961675
WBGene00018275	57.9582	-0.121685	0.428829	-0.28376	0.776594	0.961675
WBGene00019351	2122.77	-0.065189	0.229846	-0.28362	0.776701	0.961675
WBGene00044019	375.139	-0.0886603	0.312524	-0.283692	0.776647	0.961675
WBGene00000861	46.6244	-0.110668	0.390451	-0.283435	0.776843	0.961711
WBGene00018830	4844.8	0.0500125	0.176471	0.283403	0.776868	0.961711
WBGene00220225	60.7549	-0.121405	0.428459	-0.283352	0.776907	0.961711
WBGene00002144	3643.27	-0.0621624	0.220471	-0.281952	0.77798	0.961729
WBGene00003687	614.052	0.0813528	0.287459	0.283007	0.777172	0.961729
WBGene00003949	6816.61	-0.0512469	0.181955	-0.281646	0.778215	0.961729
WBGene00004433	90481.2	-0.0396867	0.140417	-0.282634	0.777457	0.961729
WBGene00006803	1398.91	0.0803632	0.284852	0.282123	0.777849	0.961729
WBGene00007763	124.09	0.120796	0.428331	0.282016	0.777931	0.961729
WBGene00008213	51.158	-0.119049	0.421032	-0.282756	0.777364	0.961729
WBGene00008419	1361.87	-0.0597995	0.211975	-0.282107	0.777861	0.961729
WBGene00008577	3314.36	0.0528024	0.186548	0.28305	0.777138	0.961729
WBGene00009117	50.3697	0.106749	0.378902	0.281734	0.778148	0.961729
WBGene00010408	3067.18	0.0446753	0.158377	0.282081	0.777881	0.961729
WBGene00011206	321.235	0.0870705	0.308197	0.282516	0.777548	0.961729
WBGene00012483	3712.04	0.0493561	0.174923	0.282159	0.777822	0.961729
WBGene00013684	30.9555	-0.11995	0.425456	-0.281933	0.777995	0.961729
WBGene00014096	6326.14	-0.0507254	0.179697	-0.282282	0.777727	0.961729
WBGene00014533	31.128	0.105505	0.372505	0.283232	0.776999	0.961729
WBGene00014978	282.608	-0.102265	0.361275	-0.283066	0.777127	0.961729
WBGene00017381	497.749	-0.0813841	0.288885	-0.281718	0.77816	0.961729
WBGene00017926	6989.87	-0.0497295	0.176179	-0.282268	0.777738	0.961729
WBGene00018085	1271.75	-0.0776864	0.275692	-0.281787	0.778107	0.961729
WBGene00119204	34.7551	0.111584	0.394827	0.282616	0.777472	0.961729
WBGene00220024	22.4484	-0.0900894	0.319517	-0.281955	0.777978	0.961729
WBGene00008063	68.7785	-0.120706	0.428829	-0.281478	0.778344	0.961769
WBGene00017329	335.291	0.1054	0.374562	0.281395	0.778407	0.961769
WBGene00019388	86.4101	-0.11199	0.398013	-0.281374	0.778424	0.961769
WBGene00000817	3693.25	0.0568687	0.20382	0.279014	0.780234	0.9618
WBGene00000937	2012	-0.0538853	0.193461	-0.278534	0.780603	0.9618
WBGene00002090	36.0403	0.105305	0.376301	0.279843	0.779598	0.9618
WBGene00002855	6317.79	0.0399908	0.144205	0.27732	0.781535	0.9618
WBGene00003281	44.5659	-0.114273	0.412657	-0.27692	0.781841	0.9618
WBGene00003385	967.178	0.0593224	0.211778	0.280117	0.779388	0.9618
WBGene00004059	561.775	-0.0789293	0.284703	-0.277234	0.781601	0.9618
WBGene00004285	32.8001	0.0957842	0.341358	0.280597	0.779019	0.9618
WBGene00004359	26.4461	0.107459	0.383849	0.279951	0.779515	0.9618
WBGene00005754	35.6065	0.108293	0.387183	0.279694	0.779712	0.9618
WBGene00006586	488.153	0.0791964	0.282292	0.280548	0.779057	0.9618
WBGene00006863	171.983	-0.10378	0.371794	-0.279134	0.780142	0.9618
WBGene00008643	22.2794	0.102041	0.36346	0.280748	0.778904	0.9618
WBGene00008736	51.725	0.112612	0.404921	0.278109	0.780929	0.9618
WBGene00009919	4468.39	0.0516948	0.18476	0.279795	0.779635	0.9618
WBGene00010620	10043.6	-0.0491067	0.176716	-0.277884	0.781101	0.9618
WBGene00010895	97.3923	-0.118572	0.427544	-0.277333	0.781524	0.9618
WBGene00011023	37.8902	0.102952	0.370443	0.277916	0.781077	0.9618
WBGene00011065	698.542	0.0793235	0.286473	0.276897	0.781859	0.9618
WBGene00011291	656.672	-0.0793074	0.283927	-0.279323	0.779997	0.9618
WBGene00011353	233.552	0.090814	0.327833	0.277013	0.78177	0.9618
WBGene00011374	60.2425	-0.119081	0.428823	-0.277692	0.781249	0.9618
WBGene00012578	1466.33	-0.0480503	0.171934	-0.27947	0.779884	0.9618
WBGene00012664	69.7007	-0.117539	0.424459	-0.276915	0.781846	0.9618
WBGene00012748	31.0115	-0.111994	0.398552	-0.281003	0.778708	0.9618
WBGene00013029	3377.96	-0.0561271	0.200643	-0.279736	0.77968	0.9618
WBGene00013340	6395.1	-0.0440003	0.15772	-0.278978	0.780262	0.9618
WBGene00013507	68.7449	-0.118297	0.425862	-0.277783	0.781179	0.9618
WBGene00013526	35.965	0.097733	0.348581	0.280374	0.779191	0.9618
WBGene00013620	23.6202	-0.102483	0.365672	-0.280259	0.779279	0.9618
WBGene00014113	3480.75	-0.0543281	0.193263	-0.281109	0.778626	0.9618
WBGene00015991	88.8588	-0.118428	0.425986	-0.27801	0.781005	0.9618
WBGene00016326	3620.24	-0.0399999	0.14422	-0.277353	0.781509	0.9618
WBGene00016501	22426.9	-0.0529709	0.191183	-0.277069	0.781727	0.9618
WBGene00017245	1497.13	0.0673295	0.241084	0.279278	0.780031	0.9618
WBGene00017399	22.8342	0.0872579	0.314755	0.277225	0.781608	0.9618
WBGene00017706	411.52	-0.0733094	0.261346	-0.280507	0.779088	0.9618
WBGene00017741	259.867	-0.0906583	0.324666	-0.279236	0.780064	0.9618
WBGene00017774	11947.8	-0.0400678	0.14341	-0.279393	0.779943	0.9618
WBGene00018776	4428.9	0.0428639	0.153047	0.28007	0.779424	0.9618
WBGene00018864	2155.62	-0.0540655	0.194696	-0.277692	0.781249	0.9618
WBGene00019402	5943.96	-0.0421353	0.151556	-0.278018	0.780998	0.9618
WBGene00019485	29.7963	0.0986408	0.354026	0.278625	0.780532	0.9618
WBGene00019510	31910.1	-0.0368315	0.131606	-0.279863	0.779583	0.9618
WBGene00019525	113.469	-0.116967	0.422151	-0.277074	0.781723	0.9618
WBGene00020030	2048.38	0.0437183	0.155788	0.280627	0.778996	0.9618
WBGene00020551	128.418	0.114043	0.410124	0.27807	0.780959	0.9618
WBGene00020556	941.376	-0.0839671	0.301857	-0.278168	0.780883	0.9618
WBGene00021375	2061.8	-0.0667258	0.239665	-0.278412	0.780696	0.9618
WBGene00021847	1439.56	0.0508835	0.183298	0.2776	0.781319	0.9618
WBGene00021905	1147.3	-0.0608576	0.218849	-0.27808	0.780951	0.9618
WBGene00022026	697.987	-0.0664128	0.238828	-0.278078	0.780952	0.9618
WBGene00045507	355.8	-0.0920354	0.328699	-0.279999	0.779478	0.9618
WBGene00195253	138.601	0.110997	0.397669	0.27912	0.780153	0.9618
WBGene00206415	127.275	0.104551	0.375734	0.278258	0.780814	0.9618
WBGene00219443	35.9386	0.105772	0.381041	0.277586	0.78133	0.9618
WBGene00219831	52.4574	0.116308	0.413607	0.281204	0.778554	0.9618
WBGene00219835	30.4415	0.117931	0.420087	0.280729	0.778918	0.9618
WBGene00013665	27.9886	0.0914438	0.331112	0.276172	0.782416	0.961978
WBGene00015578	44.3885	-0.117192	0.423978	-0.276409	0.782234	0.961978
WBGene00017283	4304.25	-0.0471295	0.170586	-0.27628	0.782333	0.961978
WBGene00018091	22.3965	-0.0952114	0.344745	-0.276179	0.782411	0.961978
WBGene00021886	232.219	-0.10364	0.374826	-0.276502	0.782163	0.961978
WBGene00022272	157.958	-0.107041	0.38705	-0.276555	0.782122	0.961978
WBGene00206475	27.38	-0.10088	0.365114	-0.276296	0.782321	0.961978
WBGene00001648	5755.29	-0.0419702	0.152176	-0.2758	0.782702	0.962185
WBGene00022526	31.1891	0.092815	0.336443	0.275872	0.782647	0.962185
WBGene00001511	5964.44	0.0394648	0.143139	0.27571	0.782771	0.962198
Gene:WBGene00219596	29.3179	0.107696	0.394281	0.273146	0.784741	0.962249
WBGene00000166	35.4907	0.115788	0.422388	0.274127	0.783987	0.962249
WBGene00001182	235.073	-0.0924	0.337368	-0.273885	0.784173	0.962249
WBGene00003689	33.5852	-0.112867	0.410538	-0.274925	0.783374	0.962249
WBGene00004415	81546.4	-0.0382363	0.13964	-0.27382	0.784223	0.962249
WBGene00004762	3570.79	0.0522069	0.189903	0.274913	0.783383	0.962249
WBGene00004975	1407.05	-0.056904	0.207604	-0.274099	0.784008	0.962249
WBGene00005543	28.4024	-0.0971696	0.354279	-0.274274	0.783874	0.962249
WBGene00006389	1144.15	-0.0681256	0.248219	-0.274458	0.783733	0.962249
WBGene00006572	4933.52	-0.0522828	0.191583	-0.272899	0.784931	0.962249
WBGene00007701	41.1104	0.11638	0.4264	0.272937	0.784902	0.962249
WBGene00007817	40.9165	0.108694	0.395107	0.275099	0.78324	0.962249
WBGene00009035	16929.1	-0.0436413	0.159198	-0.274132	0.783983	0.962249
WBGene00009279	40.739	0.117463	0.428714	0.273989	0.784093	0.962249
WBGene00009542	2102.51	-0.0446484	0.162807	-0.274242	0.783899	0.962249
WBGene00009580	79.2467	-0.11333	0.414439	-0.273455	0.784504	0.962249
WBGene00009661	2627.03	0.0515926	0.18877	0.27331	0.784615	0.962249
WBGene00009937	5099.97	-0.0479494	0.174162	-0.275315	0.783074	0.962249
WBGene00010266	34.8026	-0.104547	0.381234	-0.274232	0.783906	0.962249
WBGene00010362	3459.69	-0.0556905	0.204045	-0.272932	0.784905	0.962249
WBGene00011803	36.2672	0.114799	0.420512	0.272998	0.784855	0.962249
WBGene00013644	121.448	-0.117007	0.426053	-0.27463	0.7836	0.962249
WBGene00016157	4247.76	0.0504645	0.184735	0.273173	0.78472	0.962249
WBGene00018083	38.8556	0.107625	0.391732	0.274743	0.783514	0.962249
WBGene00018130	86.9565	-0.108381	0.393635	-0.275334	0.783059	0.962249
WBGene00018854	134.923	-0.112123	0.408879	-0.274221	0.783915	0.962249
WBGene00019189	141.809	0.114889	0.420338	0.273325	0.784604	0.962249
WBGene00019489	98.612	-0.11524	0.420944	-0.273766	0.784265	0.962249
WBGene00020012	101.383	-0.117263	0.428247	-0.273821	0.784222	0.962249
WBGene00020284	4560.82	0.0536397	0.194973	0.275114	0.783229	0.962249
WBGene00021057	940.857	0.0667494	0.243976	0.27359	0.784399	0.962249
WBGene00022831	3774.4	0.05118	0.187526	0.272922	0.784913	0.962249
WBGene00044048	27.6518	-0.100217	0.366372	-0.273538	0.78444	0.962249
WBGene00044049	65.5904	-0.113058	0.412292	-0.274218	0.783917	0.962249
WBGene00077568	28.5044	0.117211	0.4286	0.273474	0.784489	0.962249
WBGene00206377	38.671	-0.110306	0.401029	-0.275057	0.783273	0.962249
WBGene00018992	35.627	-0.105669	0.387317	-0.272823	0.78499	0.962249
WBGene00008092	38.3803	-0.0984264	0.361124	-0.272556	0.785195	0.962317
WBGene00016324	148.261	-0.10592	0.388572	-0.272588	0.78517	0.962317
WBGene00201243	22.8445	-0.100093	0.367284	-0.272521	0.785222	0.962317
WBGene00016209	12543.9	-0.0429351	0.157654	-0.272338	0.785362	0.962417
WBGene00007789	1662.02	0.0457832	0.168303	0.272029	0.7856	0.962564
WBGene00008622	4012.86	0.0714719	0.26269	0.272077	0.785563	0.962564
WBGene00009779	29.0558	0.0914354	0.336403	0.271803	0.785774	0.962638
WBGene00014219	1665.54	-0.0469565	0.172797	-0.271744	0.785819	0.962638
WBGene00022093	174.849	-0.0977861	0.359876	-0.271721	0.785836	0.962638
WBGene00000381	11888.7	0.0389987	0.143808	0.271186	0.786248	0.96271
WBGene00010686	130.981	-0.109328	0.40305	-0.271253	0.786197	0.96271
WBGene00016629	466.245	-0.0786895	0.290135	-0.271217	0.786224	0.96271
WBGene00018865	51.9204	0.110411	0.406835	0.27139	0.786091	0.96271
WBGene00019498	1520.96	0.0559923	0.206369	0.271321	0.786144	0.96271
WBGene00022675	44.6807	-0.116314	0.428783	-0.271265	0.786187	0.96271
WBGene00000684	42.134	-0.104923	0.389118	-0.269643	0.787435	0.963081
WBGene00000955	95.3145	-0.115745	0.428775	-0.269944	0.787204	0.963081
WBGene00003179	37.197	-0.0906027	0.33524	-0.270262	0.786959	0.963081
WBGene00003391	7436.5	0.043164	0.159614	0.270427	0.786832	0.963081
WBGene00011121	455.435	-0.0993173	0.368247	-0.269703	0.787389	0.963081
WBGene00011758	4254.34	0.0447624	0.165917	0.269788	0.787323	0.963081
WBGene00013624	22.5315	-0.110471	0.409586	-0.269714	0.78738	0.963081
WBGene00015635	1475.66	-0.0537989	0.198762	-0.27067	0.786645	0.963081
WBGene00018967	4855.28	0.0404281	0.149874	0.269747	0.787355	0.963081
WBGene00019078	46.579	-0.114067	0.422339	-0.270084	0.787096	0.963081
WBGene00020884	39.4863	-0.108702	0.402255	-0.270231	0.786983	0.963081
WBGene00022194	7283.01	0.0583128	0.215917	0.270071	0.787106	0.963081
WBGene00044065	3917.6	-0.0537614	0.199278	-0.269781	0.787329	0.963081
WBGene00044487	48.5785	0.106866	0.395958	0.269892	0.787244	0.963081
WBGene00219210	222	0.10329	0.382544	0.270007	0.787155	0.963081
WBGene00008018	112.201	0.114791	0.425863	0.26955	0.787506	0.963097
WBGene00003402	85.9103	-0.115249	0.428802	-0.26877	0.788107	0.963116
WBGene00009170	99.9307	0.104808	0.389409	0.269146	0.787817	0.963116
WBGene00009530	26.7675	0.0909072	0.33799	0.268964	0.787957	0.963116
WBGene00011032	3394.56	-0.0410937	0.152573	-0.269338	0.787669	0.963116
WBGene00015704	186.721	-0.108366	0.403137	-0.268808	0.788077	0.963116
WBGene00016025	283.099	-0.10032	0.372396	-0.26939	0.787629	0.963116
WBGene00017177	600.197	0.0694445	0.258302	0.26885	0.788045	0.963116
WBGene00017672	299.167	-0.0935012	0.347219	-0.269286	0.787709	0.963116
WBGene00021287	408.934	-0.0800205	0.29757	-0.268913	0.787997	0.963116
WBGene00195142	1163.28	0.0633875	0.235848	0.268764	0.788111	0.963116
WBGene00008045	22.2398	0.0859943	0.320216	0.268551	0.788275	0.963245
WBGene00001940	218.871	-0.0822974	0.307132	-0.267955	0.788734	0.963301
WBGene00007388	109.7	0.105092	0.391823	0.268213	0.788536	0.963301
WBGene00014225	51.1913	-0.114712	0.428058	-0.267982	0.788714	0.963301
WBGene00015755	10198.2	-0.0456078	0.170081	-0.268153	0.788581	0.963301
WBGene00017312	75.0448	0.114855	0.428526	0.268024	0.788681	0.963301
WBGene00019428	176.158	0.0947959	0.353672	0.268033	0.788674	0.963301
WBGene00022030	253.335	-0.112709	0.420574	-0.267989	0.788708	0.963301
WBGene00000382	2808.95	0.0460569	0.172086	0.267638	0.788978	0.963312
WBGene00013002	2539.29	0.0446915	0.166953	0.26769	0.788938	0.963312
WBGene00015789	436.253	-0.0762674	0.284854	-0.267742	0.788898	0.963312
WBGene00022411	24.2186	0.0886539	0.331148	0.267717	0.788917	0.963312
WBGene00001639	682.143	-0.0695972	0.260334	-0.267338	0.789209	0.963396
WBGene00008041	2097.81	0.0533311	0.199409	0.267445	0.789126	0.963396
WBGene00020322	9644.3	0.0472372	0.176708	0.267319	0.789224	0.963396
WBGene00020602	40.8337	0.113165	0.423628	0.267134	0.789366	0.963496
WBGene00044773	28231.5	0.051644	0.19338	0.267059	0.789424	0.963496
WBGene00006648	4035.81	-0.0423811	0.158917	-0.266688	0.78971	0.963558
WBGene00014040	31.9204	0.0857872	0.321528	0.266811	0.789614	0.963558
WBGene00018856	62.3801	-0.114357	0.428688	-0.266761	0.789653	0.963558
WBGene00022681	212.34	0.101398	0.38002	0.266822	0.789606	0.963558
WBGene00000160	2684.39	0.0494509	0.185554	0.266504	0.789851	0.963566
WBGene00000256	98.2011	0.113124	0.425424	0.265909	0.79031	0.963566
WBGene00001479	724.54	-0.0698743	0.263231	-0.265448	0.790664	0.963566
WBGene00001539	25.4082	-0.0989088	0.374923	-0.263811	0.791926	0.963566
WBGene00003516	684.102	-0.079781	0.302112	-0.264078	0.79172	0.963566
WBGene00004324	2476.07	0.0538353	0.202871	0.265367	0.790726	0.963566
WBGene00006195	127.775	-0.102745	0.387239	-0.265327	0.790758	0.963566
WBGene00006510	2363.88	0.0506928	0.190234	0.266475	0.789873	0.963566
WBGene00006735	4011.84	-0.0373127	0.141208	-0.264239	0.791596	0.963566
WBGene00006931	3047.89	-0.0583772	0.219457	-0.266007	0.790234	0.963566
WBGene00007087	7041.39	0.0424701	0.160814	0.264094	0.791707	0.963566
WBGene00007091	5917.62	0.0613534	0.232226	0.264197	0.791628	0.963566
WBGene00007404	203.718	-0.106448	0.402824	-0.264255	0.791583	0.963566
WBGene00007462	27.0428	-0.100642	0.381266	-0.263967	0.791806	0.963566
WBGene00008154	21.8918	-0.104464	0.3929	-0.26588	0.790332	0.963566
WBGene00008168	299.921	-0.0933454	0.352505	-0.264806	0.791159	0.963566
WBGene00008242	55.716	0.112337	0.425417	0.264063	0.791731	0.963566
WBGene00008379	1510.84	-0.0505903	0.191447	-0.264252	0.791586	0.963566
WBGene00008389	139.491	-0.106429	0.402816	-0.264213	0.791616	0.963566
WBGene00008430	2284.63	0.0545918	0.206795	0.26399	0.791788	0.963566
WBGene00008491	23.4871	-0.0988933	0.371942	-0.265884	0.790329	0.963566
WBGene00008570	39.9231	0.112839	0.426019	0.264867	0.791112	0.963566
WBGene00009041	170.138	0.0965435	0.363137	0.26586	0.790347	0.963566
WBGene00009118	5938.41	-0.0442645	0.166973	-0.2651	0.790933	0.963566
WBGene00010098	37.7735	-0.102615	0.387707	-0.264672	0.791263	0.963566
WBGene00010556	82332.3	-0.0401297	0.152181	-0.263697	0.792014	0.963566
WBGene00010780	3737.99	-0.0599349	0.226736	-0.264338	0.79152	0.963566
WBGene00011718	460.979	0.094482	0.356462	0.265055	0.790967	0.963566
WBGene00013683	101.566	0.10635	0.400861	0.265303	0.790776	0.963566
WBGene00014020	3620.21	0.0496553	0.187873	0.264302	0.791547	0.963566
WBGene00015500	138.962	0.102135	0.386491	0.264262	0.791578	0.963566
WBGene00015798	25.5996	-0.0944948	0.357273	-0.264489	0.791403	0.963566
WBGene00016056	2922.8	0.062769	0.23623	0.265711	0.790462	0.963566
WBGene00017802	70.6249	0.109931	0.416797	0.263751	0.791972	0.963566
WBGene00018747	371.95	0.0997457	0.377441	0.264268	0.791573	0.963566
WBGene00020897	42.692	-0.109526	0.411609	-0.266093	0.790168	0.963566
WBGene00020909	3286.42	-0.060512	0.229476	-0.263696	0.792014	0.963566
WBGene00043998	4187.59	0.0529885	0.199787	0.265225	0.790836	0.963566
WBGene00235114	27.9497	-0.0997502	0.374856	-0.266103	0.79016	0.963566
WBGene00255457	265.86	0.0870251	0.330128	0.26361	0.79208	0.963575
WBGene00235266	30.0632	0.105426	0.400076	0.263515	0.792153	0.963592
WBGene00004917	12726.2	0.0395002	0.150284	0.262838	0.792676	0.963798
WBGene00009006	5268.27	0.0531407	0.202088	0.262958	0.792583	0.963798
WBGene00010679	25.9107	-0.107134	0.407544	-0.262877	0.792645	0.963798
WBGene00010700	2292.13	0.0604013	0.229538	0.263142	0.792441	0.963798
WBGene00022035	2317.66	-0.0616177	0.234116	-0.263193	0.792402	0.963798
WBGene00050927	1131.25	0.0719193	0.273602	0.262862	0.792657	0.963798
WBGene00022618	18334.2	-0.0387817	0.147618	-0.262716	0.792769	0.96384
WBGene00001476	27.6519	0.0874156	0.332905	0.262584	0.792871	0.963844
WBGene00019543	6484.37	0.0384083	0.146285	0.262558	0.792891	0.963844
WBGene00003092	215.64	0.0944781	0.36044	0.262119	0.79323	0.963982
WBGene00010540	49.8017	0.109495	0.417987	0.261957	0.793355	0.963982
WBGene00016489	844.119	0.0659956	0.251951	0.261938	0.793369	0.963982
WBGene00017353	62.1906	-0.110184	0.420748	-0.261877	0.793417	0.963982
WBGene00018504	22.0278	-0.0925139	0.353053	-0.26204	0.793291	0.963982
WBGene00020235	787.283	-0.0679292	0.259109	-0.262164	0.793195	0.963982
WBGene00021050	3804.99	-0.059166	0.22592	-0.26189	0.793407	0.963982
WBGene00008995	1224.21	-0.0535933	0.2049	-0.261558	0.793662	0.964065
WBGene00021392	2651.52	-0.0482961	0.184619	-0.261598	0.793631	0.964065
WBGene00197033	49.3669	0.112178	0.428827	0.261592	0.793636	0.964065
WBGene00006715	4729.18	0.0378903	0.145	0.261313	0.793851	0.964151
WBGene00011490	3103	-0.0491201	0.187937	-0.261365	0.793811	0.964151
WBGene00000751	605.753	-0.078576	0.302444	-0.259804	0.795015	0.964263
WBGene00003545	28.7926	0.104867	0.402891	0.260287	0.794642	0.964263
WBGene00003745	101.684	0.103621	0.397865	0.260444	0.794521	0.964263
WBGene00003998	1394.09	-0.0735442	0.282573	-0.260266	0.794659	0.964263
WBGene00004231	46.7551	-0.111317	0.428374	-0.259858	0.794973	0.964263
WBGene00006487	41.5327	0.111189	0.427751	0.259939	0.79491	0.964263
WBGene00006707	437.932	0.0741094	0.284542	0.260452	0.794515	0.964263
WBGene00009479	2986.12	-0.0457093	0.175493	-0.260462	0.794507	0.964263
WBGene00010666	799.91	0.0713234	0.273425	0.260852	0.794207	0.964263
WBGene00011872	2052.11	-0.0506801	0.194774	-0.260199	0.79471	0.964263
WBGene00012692	9553.8	0.0546653	0.210522	0.259666	0.795121	0.964263
WBGene00014772	544.987	0.0718329	0.276088	0.260182	0.794724	0.964263
WBGene00015301	299.542	0.0956121	0.367425	0.260222	0.794692	0.964263
WBGene00015410	758.842	-0.071828	0.276268	-0.259994	0.794868	0.964263
WBGene00016067	600.737	0.070256	0.269108	0.26107	0.794039	0.964263
WBGene00016623	4749.18	-0.0572762	0.219606	-0.260814	0.794236	0.964263
WBGene00016821	46.4552	-0.111343	0.428795	-0.259666	0.795122	0.964263
WBGene00017117	280.113	-0.08719	0.335258	-0.260068	0.794811	0.964263
WBGene00018496	119.924	0.11087	0.426709	0.259826	0.794998	0.964263
WBGene00044431	5823.88	0.0454349	0.174558	0.260285	0.794644	0.964263
WBGene00005680	46.0969	-0.0892108	0.343802	-0.259483	0.795263	0.964312
WBGene00044318	2538.4	0.0544126	0.209776	0.259384	0.795339	0.964312
WBGene00235254	21.9862	-0.0999325	0.385204	-0.259428	0.795305	0.964312
WBGene00000892	1622	-0.0580173	0.223875	-0.25915	0.79552	0.964388
WBGene00011572	22.8174	-0.0857232	0.330713	-0.259207	0.795476	0.964388
WBGene00000829	37170.3	-0.0378523	0.147336	-0.256911	0.797248	0.964465
WBGene00000983	86.0683	0.106541	0.412159	0.258494	0.796026	0.964465
WBGene00001630	1983.64	-0.044219	0.172099	-0.25694	0.797225	0.964465
WBGene00002363	5425.19	-0.0376177	0.146844	-0.256174	0.797817	0.964465
WBGene00004449	65239.5	-0.0332135	0.129386	-0.256701	0.79741	0.964465
WBGene00005523	148.044	0.0995159	0.385163	0.258374	0.796118	0.964465
WBGene00006721	2085.87	-0.0453156	0.176706	-0.256446	0.797606	0.964465
WBGene00007145	1536.22	0.0543685	0.21022	0.258627	0.795923	0.964465
WBGene00007149	25.3057	0.0987499	0.384891	0.256566	0.797514	0.964465
WBGene00008333	59.3034	0.107777	0.419037	0.257202	0.797023	0.964465
WBGene00008421	2906.44	-0.0562559	0.218641	-0.257298	0.796949	0.964465
WBGene00009345	48.4509	0.105189	0.410632	0.256164	0.797824	0.964465
WBGene00009440	6421.97	-0.039845	0.15548	-0.25627	0.797742	0.964465
WBGene00010336	56.2157	0.110446	0.428329	0.257853	0.796521	0.964465
WBGene00010542	234.464	0.0843512	0.327174	0.257817	0.796548	0.964465
WBGene00011735	5759.38	0.0438911	0.171153	0.256443	0.797609	0.964465
WBGene00012731	29.3317	0.108164	0.417695	0.258953	0.795671	0.964465
WBGene00012831	446.567	-0.0671623	0.260458	-0.257862	0.796513	0.964465
WBGene00013366	877.32	-0.0593955	0.231089	-0.257024	0.79716	0.964465
WBGene00013569	4852.68	0.0513859	0.198651	0.258675	0.795886	0.964465
WBGene00014084	32.5855	-0.108181	0.421315	-0.256771	0.797356	0.964465
WBGene00015156	5097.53	0.0506923	0.1977	0.256411	0.797634	0.964465
WBGene00015786	77.5127	-0.110047	0.428828	-0.256623	0.79747	0.964465
WBGene00016273	195.583	-0.0956356	0.370204	-0.258332	0.796151	0.964465
WBGene00018721	3088.28	-0.0530121	0.205028	-0.25856	0.795975	0.964465
WBGene00019129	4077.59	-0.0432122	0.167677	-0.25771	0.79663	0.964465
WBGene00019874	217.576	0.0899949	0.349574	0.257442	0.796838	0.964465
WBGene00020411	2105.17	-0.0497135	0.193563	-0.256833	0.797307	0.964465
WBGene00021192	3021.31	0.0421414	0.164501	0.256177	0.797814	0.964465
WBGene00021610	59.2858	-0.109669	0.425775	-0.257575	0.796735	0.964465
WBGene00021657	385.359	0.0685835	0.267552	0.256337	0.79769	0.964465
WBGene00022383	60.5855	0.10958	0.423973	0.25846	0.796052	0.964465
WBGene00022718	4163.77	-0.0357828	0.138463	-0.25843	0.796075	0.964465
WBGene00022775	5277.78	-0.0546449	0.212632	-0.256993	0.797184	0.964465
WBGene00195033	162.301	0.0959363	0.372765	0.257364	0.796898	0.964465
WBGene00196375	25.9008	-0.0885406	0.345138	-0.256537	0.797537	0.964465
WBGene00219399	421.522	-0.0935267	0.363671	-0.257174	0.797044	0.964465
WBGene00219827	63.3111	-0.105497	0.411206	-0.256556	0.797521	0.964465
WBGene00006620	40.319	0.10886	0.42562	0.255768	0.79813	0.964548
WBGene00011745	512.712	-0.0698837	0.273447	-0.255566	0.798286	0.964548
WBGene00012227	90.2939	0.106851	0.417478	0.255945	0.797994	0.964548
WBGene00016062	5744.13	-0.0398117	0.155714	-0.255672	0.798204	0.964548
WBGene00019152	26.4854	0.0841672	0.328972	0.255849	0.798068	0.964548
WBGene00019220	8218.57	-0.0360109	0.140921	-0.25554	0.798306	0.964548
WBGene00021685	1985.63	-0.0439535	0.171838	-0.255785	0.798117	0.964548
WBGene00011263	324.195	0.0804722	0.31516	0.255338	0.798462	0.964595
WBGene00195086	31.9876	-0.10649	0.416993	-0.255376	0.798432	0.964595
WBGene00018748	656.684	0.0870931	0.341281	0.255195	0.798573	0.964657
WBGene00012084	38.6297	0.109211	0.428178	0.255059	0.798678	0.964712
WBGene00000699	219.038	0.105601	0.414349	0.254861	0.798831	0.964811
WBGene00003472	2795.57	0.0442466	0.174017	0.254266	0.79929	0.964811
WBGene00005711	121.064	-0.106001	0.416851	-0.254289	0.799272	0.964811
WBGene00007368	58.9591	0.108	0.424036	0.254695	0.798959	0.964811
WBGene00015104	3317.07	-0.0461561	0.18115	-0.254795	0.798881	0.964811
WBGene00019711	3648.16	-0.0452925	0.178095	-0.254316	0.799251	0.964811
WBGene00020058	98.4663	-0.106884	0.419964	-0.254507	0.799104	0.964811
WBGene00044239	112.302	0.108829	0.427638	0.254488	0.799118	0.964811
WBGene00200502	43.4038	-0.107794	0.423919	-0.25428	0.799279	0.964811
WBGene00006808	2702.36	0.0406463	0.160089	0.253899	0.799574	0.964913
WBGene00011492	86.0733	-0.10723	0.422238	-0.253956	0.799529	0.964913
WBGene00012656	60.2798	0.101236	0.399041	0.253698	0.799729	0.964913
WBGene00021348	12284.7	-0.0388728	0.153016	-0.254043	0.799462	0.964913
WBGene00044313	55.8902	0.0965854	0.380648	0.25374	0.799697	0.964913
WBGene00044501	149.677	-0.101058	0.398134	-0.253828	0.799628	0.964913
WBGene00005906	217.468	-0.0826582	0.326214	-0.253386	0.79997	0.965133
WBGene00009951	665.244	0.0793949	0.313723	0.253073	0.800212	0.965283
WBGene00022154	54.416	-0.107937	0.426395	-0.253139	0.800161	0.965283
WBGene00004895	7337.23	-0.041052	0.162418	-0.252755	0.800458	0.965508
WBGene00001840	18189.5	-0.0348341	0.137916	-0.252575	0.800596	0.965604
WBGene00004432	80579.2	-0.0326956	0.130161	-0.251194	0.801665	0.965682
WBGene00007070	44.5653	0.103343	0.410526	0.251733	0.801248	0.965682
WBGene00009086	267.014	-0.0863757	0.343761	-0.251267	0.801608	0.965682
WBGene00009121	1158.05	0.0636287	0.252946	0.25155	0.801389	0.965682
WBGene00009439	1195.97	0.058458	0.232015	0.251957	0.801074	0.965682
WBGene00012738	5936.01	0.0394153	0.156688	0.251553	0.801386	0.965682
WBGene00013674	687.607	-0.0606125	0.240814	-0.251698	0.801274	0.965682
WBGene00013687	3357.17	0.045044	0.179064	0.251553	0.801387	0.965682
WBGene00015507	805.258	0.0832436	0.330057	0.252209	0.800879	0.965682
WBGene00017607	2396.01	0.0470974	0.187014	0.251839	0.801166	0.965682
WBGene00019023	65.831	0.105196	0.418441	0.2514	0.801505	0.965682
WBGene00019913	52.5089	-0.107805	0.428766	-0.251431	0.801481	0.965682
WBGene00020083	39.7679	-0.105693	0.42015	-0.251561	0.80138	0.965682
WBGene00021210	2215.08	-0.0423124	0.168441	-0.2512	0.801659	0.965682
WBGene00022237	130.681	0.0959959	0.381156	0.251855	0.801153	0.965682
WBGene00022335	193.886	0.0965219	0.383757	0.251518	0.801414	0.965682
WBGene00045331	142.226	-0.104696	0.415104	-0.252217	0.800873	0.965682
WBGene00006191	26.6163	0.101919	0.405982	0.251042	0.801782	0.965752
WBGene00001973	13005.3	0.039752	0.158426	0.250918	0.801878	0.965764
WBGene00011775	5116.27	0.0359546	0.14336	0.250799	0.801969	0.965764
WBGene00016297	77.9992	0.106641	0.425173	0.250819	0.801954	0.965764
WBGene00020937	1744.59	-0.0507772	0.20253	-0.250715	0.802035	0.965772
WBGene00000818	4413.97	0.040886	0.163156	0.250595	0.802127	0.965812
WBGene00017601	28.7966	0.0817903	0.326488	0.250515	0.802189	0.965816
WBGene00001732	43.0526	-0.0972609	0.388401	-0.250414	0.802267	0.965839
WBGene00021551	4375.19	0.0375215	0.14989	0.250328	0.802334	0.965848
WBGene00012715	1837.22	-0.0468335	0.187293	-0.250055	0.802545	0.965901
WBGene00021104	1015.8	-0.0643733	0.25745	-0.250042	0.802555	0.965901
WBGene00220183	44.8714	-0.107284	0.428828	-0.25018	0.802448	0.965901
WBGene00015143	3568.67	0.0382251	0.152953	0.249914	0.802654	0.965949
WBGene00000740	32.4727	0.10133	0.406726	0.249136	0.803255	0.966121
WBGene00004042	12489.8	0.0384279	0.153959	0.249599	0.802898	0.966121
WBGene00006732	6196.62	-0.0388455	0.155708	-0.249476	0.802993	0.966121
WBGene00016590	293.732	0.0729058	0.292262	0.249453	0.80301	0.966121
WBGene00017739	70.5327	-0.106861	0.428762	-0.249232	0.803181	0.966121
WBGene00018262	34.3693	-0.0987176	0.396268	-0.249118	0.80327	0.966121
WBGene00021061	883.619	-0.0593528	0.238162	-0.249212	0.803197	0.966121
WBGene00043051	7225.7	-0.0402283	0.161305	-0.249393	0.803057	0.966121
WBGene00000752	41.1662	-0.106515	0.428826	-0.248388	0.803834	0.966232
WBGene00007400	9391.83	-0.0455125	0.183048	-0.248637	0.803642	0.966232
WBGene00012355	103.49	-0.0976292	0.392892	-0.248488	0.803757	0.966232
WBGene00015553	6298.86	0.0365802	0.147198	0.248511	0.803739	0.966232
WBGene00016607	6926.28	-0.0349595	0.140726	-0.248423	0.803807	0.966232
WBGene00019274	1137.48	0.0631395	0.254081	0.248501	0.803747	0.966232
WBGene00020832	252.534	-0.0952601	0.382861	-0.248811	0.803507	0.966232
WBGene00021723	68.1772	0.101051	0.406307	0.248707	0.803588	0.966232
WBGene00048157	25.128	0.101329	0.408203	0.248233	0.803954	0.966305
WBGene00002142	42.1619	-0.103772	0.418299	-0.248081	0.804072	0.966375
WBGene00020348	8562.01	0.033511	0.135123	0.248004	0.804131	0.966376
WBGene00000198	7141.34	-0.0327233	0.132532	-0.246908	0.804979	0.966702
WBGene00002185	1881.09	0.0406904	0.164903	0.246753	0.8051	0.966702
WBGene00007716	103.933	0.105735	0.428541	0.246731	0.805116	0.966702
WBGene00008133	1549.45	-0.0497952	0.201612	-0.246985	0.80492	0.966702
WBGene00009515	56.3175	0.105107	0.426368	0.246517	0.805282	0.966702
WBGene00011441	569.714	-0.0598499	0.24229	-0.247018	0.804895	0.966702
WBGene00013166	300.168	-0.0832773	0.337493	-0.246752	0.8051	0.966702
WBGene00014034	18839.6	-0.0340879	0.137812	-0.247351	0.804637	0.966702
WBGene00016140	4532.05	0.0386183	0.156615	0.24658	0.805233	0.966702
WBGene00017807	49.555	0.104168	0.422258	0.246692	0.805146	0.966702
WBGene00018694	166.156	0.0879474	0.356676	0.246575	0.805237	0.966702
WBGene00019312	26.0778	0.0908968	0.368004	0.246999	0.804909	0.966702
WBGene00020298	5866.35	0.0383431	0.155051	0.247293	0.804681	0.966702
WBGene00021394	2757.46	0.0399794	0.161717	0.247218	0.804739	0.966702
WBGene00045237	1792.53	0.0475956	0.19308	0.246507	0.80529	0.966702
Gene:WBGene00219497	38.5305	-0.105255	0.427537	-0.246188	0.805536	0.966854
WBGene00008121	444.083	-0.0943605	0.383264	-0.246202	0.805526	0.966854
WBGene00017757	4795.98	0.0458571	0.186324	0.246115	0.805593	0.966854
WBGene00195212	190.797	0.0792725	0.322464	0.245834	0.805811	0.966973
WBGene00201303	36.7092	0.0940472	0.382504	0.245873	0.805781	0.966973
WBGene00011613	99.5421	-0.10406	0.423606	-0.245654	0.80595	0.967069
WBGene00013001	912.104	0.0586507	0.238827	0.245578	0.806009	0.967069
WBGene00010722	65.0511	-0.0991752	0.405216	-0.244747	0.806653	0.967421
WBGene00016929	28.7303	0.0939239	0.38337	0.244995	0.80646	0.967421
WBGene00018250	125.252	0.0985677	0.402418	0.244939	0.806504	0.967421
WBGene00019645	1954.42	-0.052559	0.214657	-0.244851	0.806572	0.967421
WBGene00021423	778.731	0.0549136	0.224228	0.2449	0.806534	0.967421
WBGene00195005	23.9015	-0.0990969	0.404905	-0.244741	0.806657	0.967421
WBGene00009125	48.908	0.0935891	0.382894	0.244426	0.806901	0.967439
WBGene00010402	127.327	0.0933515	0.381758	0.244531	0.80682	0.967439
WBGene00014250	4374.37	-0.0476339	0.194791	-0.244539	0.806814	0.967439
WBGene00016116	3109.75	-0.0401427	0.164341	-0.244265	0.807026	0.967439
WBGene00021185	102.63	0.103547	0.423888	0.24428	0.807014	0.967439
WBGene00021733	2118.61	-0.0452852	0.185454	-0.244186	0.807086	0.967439
WBGene00022419	939.457	0.0634134	0.259624	0.244251	0.807036	0.967439
WBGene00009509	276.197	0.0806383	0.330464	0.244016	0.807219	0.967456
WBGene00017300	4312.34	0.038283	0.156868	0.244047	0.807195	0.967456
WBGene00015329	9808.38	-0.0407828	0.167254	-0.243838	0.807356	0.967496
WBGene00017031	5421.04	-0.0421144	0.172782	-0.243744	0.807429	0.967496
WBGene00022579	7205.59	-0.0409795	0.1681	-0.243781	0.8074	0.967496
WBGene00020561	81.6165	0.103434	0.424772	0.243505	0.807614	0.967647
WBGene00003185	2135.98	0.0402875	0.165935	0.242791	0.808168	0.967669
WBGene00003709	144.796	0.103806	0.428357	0.242334	0.808521	0.967669
WBGene00003720	82.302	0.10327	0.42579	0.242537	0.808364	0.967669
WBGene00008455	3241.54	-0.0431616	0.178008	-0.242471	0.808415	0.967669
WBGene00011526	2268.7	0.0415024	0.17125	0.242349	0.808509	0.967669
WBGene00011705	175.71	-0.0849839	0.349281	-0.243311	0.807764	0.967669
WBGene00011809	22572.7	0.0456261	0.187769	0.24299	0.808013	0.967669
WBGene00013215	89.1258	0.0999593	0.412063	0.242583	0.808329	0.967669
WBGene00013221	334.519	0.0836751	0.344677	0.242764	0.808188	0.967669
WBGene00017133	991.207	-0.0576701	0.237707	-0.24261	0.808308	0.967669
WBGene00019302	39.4097	0.0999763	0.41115	0.243163	0.807879	0.967669
WBGene00019724	925.391	0.049933	0.20533	0.243185	0.807862	0.967669
WBGene00021329	4815.37	0.0444957	0.183177	0.242911	0.808075	0.967669
WBGene00021764	333.773	-0.0883898	0.36387	-0.242915	0.808071	0.967669
WBGene00022099	4930.22	0.0482137	0.198626	0.242736	0.80821	0.967669
WBGene00000063	7441.13	0.0329101	0.136426	0.24123	0.809377	0.967797
WBGene00003768	95.5739	0.101532	0.420808	0.241278	0.809339	0.967797
WBGene00006319	74.8034	-0.101856	0.421858	-0.241445	0.80921	0.967797
WBGene00009557	1114.66	0.0497132	0.206141	0.241161	0.809431	0.967797
WBGene00009738	174.068	-0.100009	0.413906	-0.241622	0.809073	0.967797
WBGene00010719	60.1331	-0.102718	0.42606	-0.241088	0.809487	0.967797
WBGene00010731	6615.49	0.0431241	0.178906	0.241043	0.809521	0.967797
WBGene00012243	3314.84	0.0450391	0.186268	0.241797	0.808938	0.967797
WBGene00015746	16814.6	0.0336501	0.139614	0.241022	0.809538	0.967797
WBGene00016250	2069.24	-0.0414407	0.171658	-0.241414	0.809235	0.967797
WBGene00016341	2162.07	-0.0554507	0.23011	-0.240975	0.809574	0.967797
WBGene00017892	52.3236	-0.102398	0.423873	-0.241578	0.809107	0.967797
WBGene00018088	3022.86	-0.0459872	0.190162	-0.241832	0.80891	0.967797
WBGene00018415	30.9406	0.0828595	0.342595	0.241859	0.80889	0.967797
WBGene00020149	1702.09	-0.0562622	0.233433	-0.241021	0.809539	0.967797
WBGene00021596	35298.7	-0.0462592	0.191835	-0.241141	0.809446	0.967797
WBGene00001681	68.3163	-0.100542	0.422911	-0.237738	0.812085	0.967809
WBGene00002176	281.785	0.0751362	0.31444	0.238953	0.811142	0.967809
WBGene00004888	17594	-0.0379822	0.159589	-0.238	0.811881	0.967809
WBGene00004909	62.8178	-0.0994019	0.418888	-0.2373	0.812424	0.967809
WBGene00005683	27.9949	-0.0918019	0.386787	-0.237345	0.812389	0.967809
WBGene00006402	5696.84	-0.0419574	0.176227	-0.238088	0.811813	0.967809
WBGene00006947	56.355	-0.10158	0.426709	-0.238054	0.811839	0.967809
WBGene00007903	44.2208	-0.101526	0.427282	-0.23761	0.812184	0.967809
WBGene00008270	239.585	0.0870683	0.361619	0.240773	0.809731	0.967809
WBGene00008574	23.8769	-0.0770921	0.322221	-0.239252	0.81091	0.967809
WBGene00008730	211.301	-0.0978178	0.407301	-0.240161	0.810206	0.967809
WBGene00008910	40.1038	0.0979707	0.409941	0.238987	0.811115	0.967809
WBGene00009145	3513.52	-0.0404363	0.170448	-0.237235	0.812474	0.967809
WBGene00009288	344.053	-0.0739055	0.309577	-0.23873	0.811315	0.967809
WBGene00009500	29.4503	-0.0879085	0.3666	-0.239794	0.81049	0.967809
WBGene00009691	426.029	-0.0869086	0.365214	-0.237966	0.811908	0.967809
WBGene00009904	26.6018	-0.0957108	0.398351	-0.240267	0.810123	0.967809
WBGene00010641	4399.44	-0.0341937	0.14384	-0.237721	0.812098	0.967809
WBGene00010658	470.42	-0.0951577	0.400626	-0.237523	0.812251	0.967809
WBGene00010750	33.5755	0.0878814	0.370162	0.237413	0.812336	0.967809
WBGene00011309	4228.08	-0.040946	0.170724	-0.239837	0.810456	0.967809
WBGene00012556	1648.43	-0.0434594	0.182257	-0.238452	0.811531	0.967809
WBGene00012705	42.9381	0.101677	0.426019	0.238669	0.811363	0.967809
WBGene00013709	594.178	0.0671669	0.281545	0.238566	0.811442	0.967809
WBGene00014562	119.053	-0.0870437	0.362811	-0.239915	0.810396	0.967809
WBGene00015142	34.5006	-0.0969939	0.408431	-0.237479	0.812285	0.967809
WBGene00015670	1176.72	0.0531798	0.221288	0.240319	0.810083	0.967809
WBGene00016317	1633.56	-0.046848	0.196193	-0.238785	0.811272	0.967809
WBGene00016344	58.3402	0.102475	0.428155	0.239341	0.810841	0.967809
WBGene00016659	1075.12	0.0701075	0.293178	0.239129	0.811005	0.967809
WBGene00016681	48.2513	0.0909548	0.37882	0.2401	0.810252	0.967809
WBGene00016822	2077.27	0.0650923	0.27164	0.239627	0.81062	0.967809
WBGene00017169	4027.95	0.0450788	0.187191	0.240817	0.809697	0.967809
WBGene00018156	6696.73	0.03426	0.143681	0.238446	0.811535	0.967809
WBGene00018239	1379.24	-0.0483505	0.20235	-0.238944	0.811149	0.967809
WBGene00018251	168.659	-0.0977772	0.409442	-0.238806	0.811256	0.967809
WBGene00018609	3999.02	-0.0441156	0.185254	-0.238135	0.811776	0.967809
WBGene00019273	32.7417	0.103164	0.428829	0.240571	0.809887	0.967809
WBGene00020087	320.34	0.0819341	0.343929	0.23823	0.811703	0.967809
WBGene00020187	39.9892	-0.0921374	0.385117	-0.239245	0.810915	0.967809
WBGene00020517	4025.66	0.0387283	0.163257	0.237223	0.812484	0.967809
WBGene00020941	815.351	0.0658442	0.275838	0.238706	0.811334	0.967809
WBGene00020995	1619.09	-0.076715	0.321781	-0.238407	0.811565	0.967809
WBGene00021771	10250.4	0.0356195	0.149318	0.238547	0.811457	0.967809
WBGene00021907	25.6271	-0.0935693	0.393848	-0.237577	0.812209	0.967809
WBGene00022171	1390.75	-0.056915	0.239498	-0.237643	0.812158	0.967809
WBGene00043995	1366.45	-0.0642392	0.268711	-0.239064	0.811056	0.967809
WBGene00184990	4520.36	-0.0469806	0.197735	-0.237593	0.812196	0.967809
WBGene00220188	261.282	0.0735519	0.309436	0.237696	0.812117	0.967809
WBGene00000567	7975.15	0.036899	0.155895	0.23669	0.812897	0.967848
WBGene00007136	15826	-0.0419904	0.177273	-0.236869	0.812758	0.967848
WBGene00007918	1181.92	-0.0570391	0.241021	-0.236656	0.812923	0.967848
WBGene00010071	163.538	-0.0930357	0.392799	-0.236853	0.812771	0.967848
WBGene00011442	111.007	-0.0990289	0.418146	-0.236828	0.81279	0.967848
WBGene00011761	2819.57	0.0415584	0.175687	0.236549	0.813007	0.967848
WBGene00013689	2146.39	0.0448457	0.189626	0.236495	0.813049	0.967848
WBGene00017280	3155.6	0.0373392	0.157876	0.23651	0.813037	0.967848
WBGene00194656	24.3983	0.0917606	0.387877	0.236571	0.812989	0.967848
WBGene00011093	479.951	0.0672744	0.284678	0.236318	0.813186	0.96787
WBGene00013023	130.779	0.0917019	0.388033	0.236325	0.81318	0.96787
WBGene00010663	5783.09	-0.0432706	0.183188	-0.236209	0.813271	0.967901
WBGene00008976	211.611	0.0815463	0.345792	0.235825	0.813568	0.967973
WBGene00014235	51.3021	-0.0907456	0.384533	-0.235989	0.813441	0.967973
WBGene00016699	26.048	0.0834341	0.353647	0.235925	0.813491	0.967973
WBGene00020201	119.888	-0.0976245	0.413966	-0.235828	0.813567	0.967973
WBGene00196219	52.1553	-0.0912738	0.387433	-0.235586	0.813754	0.968123
WBGene00000099	4641.28	0.0375539	0.159639	0.235243	0.81402	0.968229
WBGene00000750	26.9501	0.08916	0.378947	0.235283	0.813989	0.968229
WBGene00022054	2344.05	0.0461493	0.196145	0.235282	0.81399	0.968229
WBGene00006881	49.0751	-0.0997694	0.424365	-0.235103	0.814129	0.968288
WBGene00018862	990.358	0.0594421	0.253037	0.234915	0.814275	0.968322
WBGene00020572	111.115	0.0959778	0.408568	0.234913	0.814277	0.968322
Gene:WBGene00219761	34.6229	-0.0960094	0.408864	-0.23482	0.814348	0.968338
WBGene00206355	26.5982	0.0944174	0.402251	0.234722	0.814424	0.968357
WBGene00010877	558.153	-0.0638991	0.272511	-0.234483	0.81461	0.968358
WBGene00013139	2143.87	-0.0434776	0.185352	-0.234568	0.814544	0.968358
WBGene00019622	90.3286	-0.0940403	0.401168	-0.234416	0.814662	0.968358
WBGene00020719	3702.59	0.036713	0.156607	0.234427	0.814653	0.968358
WBGene00004952	3916.17	-0.0404649	0.172681	-0.234333	0.814727	0.968365
WBGene00166739	29.8862	0.0984865	0.4213	0.233768	0.815165	0.968815
WBGene00000544	100.059	0.0931781	0.402667	0.231402	0.817002	0.969106
WBGene00001440	591.332	-0.0861508	0.373468	-0.230678	0.817565	0.969106
WBGene00001592	33.3587	0.0976726	0.419842	0.232641	0.81604	0.969106
WBGene00001920	385.121	-0.0874961	0.378269	-0.231307	0.817077	0.969106
WBGene00002081	1157.11	-0.0607744	0.26376	-0.230415	0.817769	0.969106
WBGene00002269	2012.89	0.0544576	0.234944	0.23179	0.816701	0.969106
WBGene00003218	4356.03	-0.0413143	0.178816	-0.231044	0.817281	0.969106
WBGene00003380	109.205	0.0924151	0.397677	0.232388	0.816237	0.969106
WBGene00004117	6835.95	0.0352889	0.151547	0.232857	0.815873	0.969106
WBGene00006935	1387.87	0.0415628	0.178594	0.232722	0.815978	0.969106
WBGene00007117	470.477	-0.0680359	0.292107	-0.232914	0.815828	0.969106
WBGene00007230	28.0144	0.0842809	0.363912	0.231597	0.816851	0.969106
WBGene00007273	39.5604	0.0921442	0.399553	0.230618	0.817612	0.969106
WBGene00008889	89.2233	0.0953918	0.412899	0.231029	0.817292	0.969106
WBGene00009059	76.2406	-0.09907	0.428257	-0.231333	0.817056	0.969106
WBGene00009211	883.599	0.0531805	0.228912	0.232319	0.81629	0.969106
WBGene00010055	4196.7	0.0364041	0.156164	0.233114	0.815673	0.969106
WBGene00011389	40.2167	-0.0844071	0.362339	-0.232951	0.8158	0.969106
WBGene00011566	59.1302	0.0988469	0.428224	0.23083	0.817447	0.969106
WBGene00011581	52.1226	0.0982031	0.424476	0.231351	0.817042	0.969106
WBGene00011953	3100.61	-0.0461534	0.198351	-0.232685	0.816006	0.969106
WBGene00012707	57.8386	-0.0885411	0.38432	-0.230384	0.817794	0.969106
WBGene00015276	29.4623	0.0987373	0.428332	0.230516	0.817691	0.969106
WBGene00016023	55.7948	-0.0987782	0.428829	-0.230344	0.817825	0.969106
WBGene00016832	36.3717	0.090742	0.391273	0.231915	0.816604	0.969106
WBGene00016919	212.994	0.081089	0.350417	0.231407	0.816998	0.969106
WBGene00017936	137.517	-0.0930473	0.400664	-0.232233	0.816357	0.969106
WBGene00018935	6860.22	0.034546	0.149045	0.231782	0.816707	0.969106
WBGene00019301	4649.58	0.0354318	0.152797	0.231888	0.816625	0.969106
WBGene00019938	722.922	0.0575842	0.250052	0.230289	0.817867	0.969106
WBGene00019971	6479.42	-0.034409	0.148848	-0.231168	0.817184	0.969106
WBGene00020474	62.7948	0.0972007	0.422272	0.230185	0.817948	0.969106
WBGene00021093	5166.4	-0.0489196	0.212386	-0.230334	0.817833	0.969106
WBGene00021248	20625.2	-0.0387503	0.168353	-0.230173	0.817957	0.969106
WBGene00021909	304.579	0.0772622	0.333581	0.231615	0.816837	0.969106
WBGene00022287	53.7965	0.0987444	0.428691	0.230339	0.817828	0.969106
WBGene00044690	1035.28	0.0527435	0.22612	0.233254	0.815564	0.969106
WBGene00044962	127.352	0.0960236	0.414973	0.231397	0.817006	0.969106
WBGene00045248	35.3713	-0.0833475	0.359735	-0.231692	0.816778	0.969106
WBGene00047187	31.4152	0.0984119	0.422658	0.23284	0.815886	0.969106
WBGene00077490	634.521	0.0802372	0.345951	0.231932	0.816591	0.969106
WBGene00199278	26.297	0.0958785	0.413964	0.231611	0.81684	0.969106
WBGene00206392	42.5153	-0.0892172	0.38548	-0.231444	0.81697	0.969106
WBGene00004050	8864.39	0.0377995	0.164438	0.229871	0.818192	0.969314
WBGene00021746	35.1986	-0.0882974	0.384374	-0.229718	0.818311	0.969385
WBGene00000199	2372.08	0.0426308	0.186141	0.229025	0.81885	0.969882
WBGene00017396	31.3192	0.0924051	0.4034	0.229066	0.818818	0.969882
WBGene00013975	189.254	0.0927154	0.40517	0.228831	0.819	0.96992
WBGene00017686	4698.33	-0.0391216	0.17092	-0.228889	0.818955	0.96992
WBGene00009166	26.9671	0.0764657	0.334457	0.228627	0.819159	0.969968
WBGene00014615	40.9709	-0.0979834	0.428482	-0.228675	0.819121	0.969968
WBGene00001037	5881.16	0.0322871	0.141509	0.228163	0.81952	0.970108
WBGene00008338	30914.1	0.0345836	0.151469	0.22832	0.819397	0.970108
WBGene00008381	44.9769	-0.0860075	0.377235	-0.227995	0.81965	0.970108
WBGene00010978	27.1611	-0.084509	0.370839	-0.227886	0.819735	0.970108
WBGene00019652	140.896	-0.0898104	0.39364	-0.228154	0.819527	0.970108
WBGene00023405	1332.62	-0.0546473	0.239755	-0.227929	0.819701	0.970108
WBGene00043666	48.8156	0.0901729	0.395732	0.227864	0.819752	0.970108
WBGene00044911	22.2652	0.0827953	0.362809	0.228206	0.819486	0.970108
WBGene00019003	3678.51	-0.0332815	0.146219	-0.227615	0.819946	0.970267
WBGene00002297	4236.44	-0.0333602	0.146668	-0.227454	0.820071	0.970275
WBGene00007978	11231.2	0.046167	0.202943	0.227488	0.820044	0.970275
WBGene00019483	49.7209	-0.0968876	0.426189	-0.227335	0.820164	0.970314
WBGene00003978	126.465	0.0902757	0.397571	0.227068	0.820371	0.970489
WBGene00013589	27.2657	-0.085527	0.376938	-0.226899	0.820502	0.970504
WBGene00016909	31.3956	0.0852103	0.375447	0.226957	0.820457	0.970504
WBGene00005979	80.4961	-0.0972443	0.42881	-0.226777	0.820597	0.970546
WBGene00017606	3015.54	0.0373709	0.164972	0.226529	0.82079	0.970704
WBGene00009315	435.481	0.0793032	0.350865	0.226022	0.821184	0.971101
WBGene00000832	2419	0.0517867	0.229469	0.22568	0.82145	0.97134
WBGene00010858	89.7196	-0.0964769	0.427774	-0.225532	0.821565	0.97134
WBGene00201871	125.826	0.0908866	0.402954	0.225551	0.821551	0.97134
WBGene00001757	167.782	-0.085283	0.380187	-0.224319	0.822509	0.971398
WBGene00003550	83.7081	0.0946488	0.421377	0.224618	0.822277	0.971398
WBGene00004915	7690	0.0378832	0.168176	0.22526	0.821777	0.971398
WBGene00006870	908.398	-0.0713979	0.317881	-0.224606	0.822286	0.971398
WBGene00007237	1414.65	0.049086	0.218671	0.224474	0.822388	0.971398
WBGene00008483	46.2368	-0.0506521	0.22567	-0.224452	0.822406	0.971398
WBGene00008578	57.7575	0.0966513	0.428823	0.225388	0.821678	0.971398
WBGene00008919	2844.74	0.0364988	0.162265	0.224933	0.822031	0.971398
WBGene00009177	195.072	0.0762488	0.34002	0.224248	0.822565	0.971398
WBGene00010189	39.4089	0.0871557	0.388401	0.224396	0.822449	0.971398
WBGene00010436	1866.73	0.046794	0.207962	0.225012	0.82197	0.971398
WBGene00010661	115.362	0.0933379	0.415919	0.224414	0.822435	0.971398
WBGene00015351	231.145	0.0779201	0.347222	0.22441	0.822438	0.971398
WBGene00016124	1816.52	-0.0469098	0.208644	-0.224832	0.82211	0.971398
WBGene00016171	2785.37	0.0448807	0.199573	0.224883	0.82207	0.971398
WBGene00017070	5348.21	0.037053	0.165009	0.224551	0.822328	0.971398
WBGene00001373	31.4956	-0.0896344	0.400206	-0.223971	0.82278	0.971463
WBGene00007163	214.814	0.0827848	0.37004	0.223718	0.822977	0.971463
WBGene00009637	64.1963	-0.0937071	0.418929	-0.223683	0.823004	0.971463
WBGene00012481	19762.9	0.0412072	0.184255	0.223642	0.823036	0.971463
WBGene00015800	45.9925	0.0912938	0.407865	0.223833	0.822887	0.971463
WBGene00077762	96.2412	-0.0946675	0.422473	-0.224079	0.822696	0.971463
WBGene00219822	26.2986	-0.078535	0.351068	-0.223703	0.822988	0.971463
WBGene00003541	22.419	0.0888177	0.398033	0.223141	0.823425	0.971606
WBGene00003629	132.309	0.0917177	0.411095	0.223106	0.823453	0.971606
WBGene00004236	321.851	-0.0831354	0.37262	-0.223111	0.823449	0.971606
WBGene00016816	1868.77	-0.0522193	0.233986	-0.223173	0.823401	0.971606
WBGene00018710	4871.1	-0.0579431	0.259391	-0.223381	0.823239	0.971606
WBGene00017261	1851.39	-0.0502115	0.225225	-0.222939	0.823583	0.971689
Gene:WBGene00014322	61.9024	-0.0930299	0.418612	-0.222234	0.824132	0.971773
WBGene00007925	29.5805	-0.0947721	0.426199	-0.222366	0.824029	0.971773
WBGene00009595	358.139	-0.0701105	0.315663	-0.222106	0.824232	0.971773
WBGene00013143	3061.4	-0.0346216	0.155626	-0.222467	0.82395	0.971773
WBGene00015178	49.3306	0.0937624	0.421361	0.222523	0.823907	0.971773
WBGene00015658	393.759	-0.0648241	0.29156	-0.222335	0.824053	0.971773
WBGene00015926	558.45	-0.0696758	0.313184	-0.222476	0.823943	0.971773
WBGene00017136	216.184	-0.0892342	0.401537	-0.222232	0.824134	0.971773
WBGene00018693	53.714	-0.0950092	0.427806	-0.222085	0.824248	0.971773
WBGene00077635	67.0516	-0.095266	0.427933	-0.222619	0.823832	0.971773
WBGene00048328	25.4293	-0.0946024	0.426124	-0.222006	0.824309	0.971774
WBGene00003851	2139.77	0.0373122	0.168244	0.221775	0.824489	0.971781
WBGene00016979	40.2509	-0.0947912	0.427188	-0.221896	0.824395	0.971781
WBGene00235309	59.6714	0.0950494	0.428593	0.221771	0.824493	0.971781
WBGene00001674	136.382	0.0928599	0.419439	0.221391	0.824788	0.972059
WBGene00000223	4824.71	0.0332214	0.150466	0.220791	0.825255	0.972119
WBGene00005655	961.711	-0.0690142	0.312445	-0.220884	0.825183	0.972119
WBGene00007586	5242.17	-0.0386033	0.174505	-0.221216	0.824924	0.972119
WBGene00012621	94.6654	0.086987	0.393963	0.2208	0.825248	0.972119
WBGene00015233	3768.5	-0.0502589	0.227549	-0.220871	0.825193	0.972119
WBGene00017808	40.1256	0.0915117	0.413945	0.221072	0.825036	0.972119
WBGene00022857	1156.48	-0.0407721	0.184422	-0.221081	0.825029	0.972119
WBGene00000227	1444.65	0.037874	0.172372	0.219723	0.826087	0.972133
WBGene00004475	26334.8	0.0339353	0.154165	0.220123	0.825775	0.972133
WBGene00006661	78.1457	0.0946229	0.428786	0.220676	0.825344	0.972133
WBGene00007584	25.7156	-0.0701982	0.318386	-0.220482	0.825496	0.972133
WBGene00008282	32.0749	-0.0767605	0.34957	-0.219585	0.826194	0.972133
WBGene00008792	2257.92	0.0517117	0.235675	0.21942	0.826323	0.972133
WBGene00010009	417.386	0.0650753	0.296645	0.219371	0.826361	0.972133
WBGene00013694	770.642	0.0536433	0.243944	0.2199	0.825949	0.972133
WBGene00014888	48.4694	0.0917717	0.418127	0.219483	0.826274	0.972133
WBGene00015369	61.1777	0.0869061	0.396379	0.21925	0.826455	0.972133
WBGene00017910	32.01	-0.0836222	0.379665	-0.220253	0.825674	0.972133
WBGene00019177	24.8102	-0.0900959	0.409761	-0.219874	0.825969	0.972133
WBGene00020035	2263.13	-0.0437715	0.199048	-0.219904	0.825946	0.972133
WBGene00020273	3870.88	0.038268	0.173898	0.22006	0.825825	0.972133
WBGene00020307	858.808	-0.0755878	0.344664	-0.219309	0.82641	0.972133
WBGene00021345	1285.27	-0.0624447	0.284154	-0.219756	0.826061	0.972133
WBGene00044434	32.5982	0.0889717	0.404874	0.219751	0.826065	0.972133
WBGene00170998	24.8222	-0.0926201	0.422327	-0.219309	0.826409	0.972133
WBGene00199897	268.148	-0.0824114	0.3749	-0.219822	0.82601	0.972133
WBGene00201626	51.3139	0.094206	0.428266	0.219971	0.825894	0.972133
WBGene00008117	4693.98	0.0399243	0.182396	0.218889	0.826737	0.972172
WBGene00008344	3054.91	0.040169	0.183714	0.218649	0.826923	0.972172
WBGene00010667	1369.11	-0.0583311	0.266583	-0.21881	0.826798	0.972172
WBGene00012334	34.0066	0.0932879	0.426758	0.218597	0.826964	0.972172
WBGene00017411	379.585	-0.0804966	0.368102	-0.21868	0.826899	0.972172
WBGene00019064	180.597	-0.0929229	0.42451	-0.218894	0.826732	0.972172
WBGene00022042	50015.8	0.0305058	0.139477	0.218716	0.826871	0.972172
WBGene00022519	87.7884	-0.0860623	0.393457	-0.218734	0.826857	0.972172
WBGene00008780	5946.39	-0.0451516	0.206713	-0.218427	0.827097	0.972258
Gene:WBGene00219661	144.095	0.0803207	0.370082	0.217035	0.828181	0.972363
WBGene00000101	7071.43	-0.0316301	0.145409	-0.217525	0.827799	0.972363
WBGene00000142	7037.19	-0.0404913	0.185791	-0.21794	0.827476	0.972363
WBGene00000775	79.3075	0.0923101	0.427921	0.215718	0.829208	0.972363
WBGene00001075	167833	0.0499327	0.230922	0.216232	0.828807	0.972363
WBGene00002348	80.4499	0.0907645	0.417547	0.217375	0.827916	0.972363
WBGene00003176	164.302	0.0861965	0.398363	0.216377	0.828694	0.972363
WBGene00003879	93.6984	0.0902527	0.415587	0.217169	0.828077	0.972363
WBGene00005298	46.5882	0.0896439	0.412188	0.217483	0.827832	0.972363
WBGene00006109	42.3832	0.0836502	0.387567	0.215834	0.829117	0.972363
WBGene00006416	84.9258	0.0912813	0.422029	0.216292	0.82876	0.972363
WBGene00008555	2112.56	0.0394014	0.182107	0.216364	0.828704	0.972363
WBGene00008682	6535.69	0.0329978	0.152874	0.21585	0.829105	0.972363
WBGene00009458	35.7904	-0.0901578	0.416991	-0.21621	0.828824	0.972363
WBGene00010183	37.0101	-0.0929355	0.428714	-0.216777	0.828382	0.972363
WBGene00011045	705.469	-0.0597289	0.275113	-0.217107	0.828125	0.972363
WBGene00011111	4011.36	-0.0311883	0.143102	-0.217945	0.827472	0.972363
WBGene00011367	9620.98	-0.0352502	0.16336	-0.215782	0.829158	0.972363
WBGene00011727	142.85	-0.0779266	0.359692	-0.216648	0.828483	0.972363
WBGene00012577	21.9926	0.0817779	0.37701	0.216912	0.828277	0.972363
WBGene00013167	160.171	-0.0795772	0.36569	-0.217608	0.827734	0.972363
WBGene00013336	111.909	-0.0875281	0.404323	-0.21648	0.828613	0.972363
WBGene00013892	4846.6	0.0435411	0.201447	0.216142	0.828877	0.972363
WBGene00015538	2145.61	-0.0488505	0.225049	-0.217066	0.828157	0.972363
WBGene00016973	59.5956	-0.0872279	0.40284	-0.216532	0.828573	0.972363
WBGene00017026	274.36	-0.0818058	0.378813	-0.215953	0.829024	0.972363
WBGene00017275	2575.85	-0.0425165	0.196382	-0.216499	0.828599	0.972363
WBGene00017735	6218.72	-0.0303414	0.140586	-0.215821	0.829127	0.972363
WBGene00018852	74.6816	-0.0885467	0.409546	-0.216207	0.828826	0.972363
WBGene00020637	34.5419	0.0739737	0.33926	0.218045	0.827394	0.972363
WBGene00020757	5141	-0.0428089	0.19734	-0.21693	0.828263	0.972363
WBGene00021320	139.828	0.0767162	0.355115	0.216032	0.828963	0.972363
WBGene00021789	1987.61	-0.0448582	0.206041	-0.217715	0.827651	0.972363
WBGene00021864	29.6834	0.0902389	0.416385	0.21672	0.828427	0.972363
WBGene00007107	6310.16	-0.0317769	0.147465	-0.215488	0.829387	0.97249
WBGene00009653	82.7523	0.0921341	0.428745	0.214892	0.829851	0.97249
WBGene00013808	1481.14	-0.0550914	0.255769	-0.215395	0.829459	0.97249
WBGene00015756	379.162	-0.0764913	0.355886	-0.214932	0.82982	0.97249
WBGene00017262	158.046	-0.0853786	0.396905	-0.215111	0.829681	0.97249
WBGene00018143	22.2387	0.0736855	0.34277	0.214971	0.82979	0.97249
WBGene00020048	47.0288	0.0900535	0.418364	0.215251	0.829571	0.97249
WBGene00022202	68.9364	0.0908884	0.422115	0.215317	0.82952	0.97249
WBGene00044030	144.389	0.0837659	0.389325	0.215157	0.829645	0.97249
WBGene00008967	37.9374	-0.0920157	0.428689	-0.214644	0.830045	0.972581
WBGene00019196	9358.14	0.0382932	0.178406	0.214641	0.830047	0.972581
WBGene00007167	4480.19	0.0382894	0.17864	0.214339	0.830283	0.972706
WBGene00015513	12732	-0.0364921	0.170305	-0.214275	0.830333	0.972706
WBGene00017816	3812.48	-0.0429271	0.200228	-0.214391	0.830242	0.972706
WBGene00014492	8334.87	0.043167	0.201771	0.213941	0.830593	0.972942
WBGene00011849	2769.27	-0.0420824	0.196787	-0.213848	0.830666	0.972957
WBGene00001749	24917.4	-0.0341934	0.159977	-0.21374	0.83075	0.972986
WBGene00022110	515.024	-0.056293	0.263676	-0.213493	0.830942	0.973141
WBGene00000143	6136.99	0.0358817	0.168166	0.213371	0.831038	0.973162
WBGene00001811	46.831	0.0912058	0.427559	0.213317	0.831079	0.973162
WBGene00000204	4770.97	-0.0335161	0.157353	-0.213	0.831327	0.973213
WBGene00000704	201.58	-0.0867895	0.407488	-0.212986	0.831337	0.973213
WBGene00002048	221.107	0.0746912	0.350733	0.212957	0.83136	0.973213
WBGene00019430	735.874	-0.0564617	0.265091	-0.21299	0.831335	0.973213
WBGene00001087	1586.22	0.0361385	0.169965	0.212623	0.831621	0.973237
WBGene00001090	1737.51	-0.0397076	0.187028	-0.212308	0.831866	0.973237
WBGene00007886	4057.02	-0.0351966	0.16569	-0.212425	0.831776	0.973237
WBGene00008615	65.4052	-0.0900577	0.425805	-0.2115	0.832497	0.973237
WBGene00009064	1262.6	-0.0408764	0.193047	-0.211743	0.832307	0.973237
WBGene00009290	1201.18	-0.0445304	0.210235	-0.211813	0.832253	0.973237
WBGene00010749	50.0531	0.0873948	0.413065	0.211577	0.832437	0.973237
WBGene00012474	4247.21	0.0448649	0.210948	0.212682	0.831575	0.973237
WBGene00012603	76.9898	0.0889929	0.419788	0.211995	0.832111	0.973237
WBGene00014166	554.983	-0.053887	0.254807	-0.211482	0.832511	0.973237
WBGene00014230	4618.01	0.0397526	0.187223	0.212328	0.831851	0.973237
WBGene00015526	546.281	0.0557717	0.263035	0.212032	0.832082	0.973237
WBGene00016225	25.4347	-0.0774593	0.365537	-0.211905	0.832181	0.973237
WBGene00016333	4322.91	-0.0432318	0.204352	-0.211556	0.832453	0.973237
WBGene00019795	160.899	0.0784771	0.370788	0.211649	0.832381	0.973237
WBGene00020264	319.851	0.0689569	0.325572	0.211802	0.832261	0.973237
WBGene00022547	47.2066	-0.0837113	0.395425	-0.2117	0.832341	0.973237
WBGene00077548	69.1158	0.0853471	0.40353	0.211501	0.832496	0.973237
WBGene00195241	34.618	0.0907405	0.428829	0.211601	0.832419	0.973237
WBGene00013879	48.1746	0.0897118	0.424704	0.211234	0.832705	0.973254
WBGene00015691	3082.49	0.0316443	0.14979	0.211259	0.832686	0.973254
WBGene00016645	221.071	0.0787839	0.372947	0.211247	0.832695	0.973254
WBGene00020774	58.3237	0.0872553	0.413314	0.211112	0.8328	0.973296
WBGene00005113	77.815	0.0889279	0.42181	0.210824	0.833024	0.973488
WBGene00021438	92.0438	-0.0881729	0.418525	-0.210676	0.83314	0.973555
Gene:WBGene00219762	287.441	0.0765142	0.366249	0.208913	0.834516	0.973562
WBGene00001022	1668.59	0.0394343	0.18936	0.20825	0.835034	0.973562
WBGene00001065	925.837	-0.0639456	0.306924	-0.208344	0.834961	0.973562
WBGene00001643	30.6767	0.0807252	0.386684	0.208763	0.834633	0.973562
WBGene00002717	6231.68	0.0314464	0.151414	0.207685	0.835475	0.973562
WBGene00003688	76.1742	0.088383	0.424741	0.208087	0.835161	0.973562
WBGene00004388	5688.46	-0.0337877	0.160551	-0.210448	0.833318	0.973562
WBGene00005529	23.8286	0.0773631	0.371221	0.208402	0.834915	0.973562
WBGene00005700	44.4672	-0.0789076	0.379228	-0.208074	0.835171	0.973562
WBGene00006075	46.8141	0.0898433	0.427579	0.210121	0.833573	0.973562
WBGene00006749	33.7291	-0.0783685	0.374765	-0.209114	0.834359	0.973562
WBGene00006959	52711.7	-0.0366183	0.174825	-0.209458	0.834091	0.973562
WBGene00007083	50.0931	-0.0814698	0.391465	-0.208115	0.835139	0.973562
WBGene00007981	60.8529	0.0882934	0.424747	0.207873	0.835328	0.973562
WBGene00008586	13769.2	0.0388296	0.186597	0.208093	0.835156	0.973562
WBGene00009134	24.4152	0.0795588	0.382884	0.207789	0.835394	0.973562
WBGene00009322	8562.07	-0.0334485	0.159782	-0.209338	0.834185	0.973562
WBGene00009601	56.2358	-0.0840606	0.403568	-0.208294	0.835	0.973562
WBGene00010281	2541.25	-0.0465263	0.222191	-0.209398	0.834138	0.973562
WBGene00011038	97718.2	0.0374585	0.178309	0.210077	0.833608	0.973562
WBGene00011062	1966.4	-0.0371034	0.177235	-0.209346	0.834178	0.973562
WBGene00011909	43.8956	0.0849546	0.406751	0.208861	0.834556	0.973562
WBGene00015541	864.375	-0.0591336	0.283524	-0.208567	0.834786	0.973562
WBGene00016494	27647.3	0.0349503	0.16746	0.208708	0.834676	0.973562
WBGene00018158	40.5886	0.074032	0.354073	0.209087	0.83438	0.973562
WBGene00018159	1780.23	-0.0486172	0.231122	-0.210353	0.833392	0.973562
WBGene00018226	870.064	0.0422984	0.203017	0.208349	0.834957	0.973562
WBGene00019209	2533.14	-0.0413474	0.198838	-0.207945	0.835272	0.973562
WBGene00019568	88.4044	0.0895097	0.426295	0.209971	0.83369	0.973562
WBGene00019836	2278.23	0.0400774	0.192444	0.208255	0.83503	0.973562
WBGene00020810	52.7452	0.0878814	0.42043	0.209027	0.834427	0.973562
WBGene00021081	662.297	0.062961	0.301921	0.208535	0.834811	0.973562
WBGene00021327	2251.04	0.0349682	0.168426	0.207617	0.835528	0.973562
WBGene00021363	565.065	0.0519644	0.249518	0.208259	0.835027	0.973562
WBGene00021727	59.0216	-0.0890238	0.427021	-0.208476	0.834857	0.973562
WBGene00022329	546.839	0.0723188	0.347357	0.208197	0.835075	0.973562
WBGene00022360	641.828	-0.0565751	0.270283	-0.209317	0.8342	0.973562
WBGene00049887	31.9902	0.0797541	0.381096	0.209275	0.834233	0.973562
WBGene00197465	27.9627	-0.0820713	0.395231	-0.207654	0.835499	0.973562
WBGene00220017	81.286	0.0890251	0.428395	0.207811	0.835377	0.973562
WBGene00013556	593.32	-0.0521936	0.251679	-0.207381	0.835712	0.973586
WBGene00018373	43.1706	-0.0880589	0.424537	-0.207423	0.835679	0.973586
WBGene00044758	553.613	-0.0547082	0.26383	-0.207362	0.835727	0.973586
WBGene00000184	1796.7	-0.0399493	0.193563	-0.206389	0.836487	0.97362
WBGene00000266	374.751	0.0724281	0.351161	0.206253	0.836593	0.97362
WBGene00000274	1801.28	0.037865	0.182932	0.20699	0.836018	0.97362
WBGene00000465	12815.3	0.0366543	0.177032	0.20705	0.835971	0.97362
WBGene00000706	69.9951	-0.0879528	0.425997	-0.206463	0.836429	0.97362
WBGene00001226	5005.94	-0.0315937	0.153338	-0.20604	0.83676	0.97362
WBGene00005128	25.8043	0.0572587	0.280606	0.204053	0.838312	0.97362
WBGene00006364	788.094	-0.0516022	0.252469	-0.20439	0.838049	0.97362
WBGene00006770	1265.92	-0.0538054	0.259933	-0.206997	0.836012	0.97362
WBGene00007131	623.329	-0.0656726	0.317664	-0.206736	0.836216	0.97362
WBGene00007133	63.6517	-0.0878543	0.428768	-0.204899	0.837651	0.97362
WBGene00007319	93.537	0.0864495	0.420139	0.205764	0.836975	0.97362
WBGene00007467	69.9719	-0.0871365	0.427039	-0.204048	0.838316	0.97362
WBGene00007496	43.9029	0.0878464	0.42756	0.20546	0.837213	0.97362
WBGene00009709	77.124	-0.0841432	0.409115	-0.205671	0.837048	0.97362
WBGene00009731	4641.87	-0.0323861	0.158145	-0.204787	0.837738	0.97362
WBGene00009783	7251.75	0.0308987	0.150974	0.204663	0.837836	0.97362
WBGene00010059	109.917	0.084222	0.411431	0.204705	0.837803	0.97362
WBGene00010840	1657.04	-0.0537289	0.263164	-0.204165	0.838224	0.97362
WBGene00010870	268.59	0.0762611	0.37041	0.205883	0.836882	0.97362
WBGene00010985	110.743	0.0861954	0.418544	0.205941	0.836837	0.97362
WBGene00011860	3641.55	-0.0376986	0.182834	-0.20619	0.836642	0.97362
WBGene00011975	2414.26	0.0406465	0.19721	0.206107	0.836707	0.97362
WBGene00012451	141.115	-0.0869412	0.425176	-0.204483	0.837976	0.97362
WBGene00014089	366.778	-0.0653912	0.317427	-0.206004	0.836788	0.97362
WBGene00015309	30.9745	0.08625	0.421863	0.20445	0.838002	0.97362
WBGene00015695	446.662	-0.0534476	0.260789	-0.204946	0.837614	0.97362
WBGene00015700	548.078	0.0746415	0.364188	0.204953	0.837609	0.97362
WBGene00016375	2911	0.0375677	0.182962	0.205331	0.837314	0.97362
WBGene00016963	34.2787	0.081854	0.397853	0.205739	0.836995	0.97362
WBGene00017666	68.5864	-0.0765748	0.370377	-0.206748	0.836206	0.97362
WBGene00017750	8034.26	-0.032451	0.158345	-0.204939	0.83762	0.97362
WBGene00020347	6205.03	0.0267142	0.129543	0.206218	0.83662	0.97362
WBGene00020351	25.0382	0.0667958	0.324408	0.205901	0.836868	0.97362
WBGene00020568	77.6275	0.0854585	0.418624	0.204142	0.838243	0.97362
WBGene00021326	52.4208	0.087779	0.427917	0.205131	0.83747	0.97362
WBGene00021601	24.7591	-0.0754421	0.367108	-0.205504	0.837178	0.97362
WBGene00021662	1653	-0.0496993	0.240118	-0.206978	0.836027	0.97362
WBGene00022733	386.754	-0.0751071	0.365952	-0.205237	0.837387	0.97362
WBGene00022821	56114.6	-0.0298765	0.146308	-0.204203	0.838195	0.97362
WBGene00044024	166.608	-0.0869072	0.423222	-0.205346	0.837301	0.97362
WBGene00044153	135.311	-0.0881611	0.426403	-0.206755	0.836201	0.97362
WBGene00195085	3051.33	-0.0380407	0.185977	-0.204545	0.837927	0.97362
WBGene00020018	1850.21	0.0365312	0.179115	0.203954	0.83839	0.973637
WBGene00015286	185.397	0.0832209	0.408294	0.203826	0.83849	0.973665
WBGene00195178	43.3917	0.0801121	0.393149	0.203771	0.838533	0.973665
WBGene00000068	132.084	-0.0833557	0.410467	-0.203075	0.839076	0.973736
WBGene00001805	30.4431	-0.0840161	0.414796	-0.202548	0.839488	0.973736
WBGene00002179	319.603	-0.0623328	0.306734	-0.203215	0.838967	0.973736
WBGene00006913	4457.89	-0.0389821	0.192141	-0.202883	0.839226	0.973736
WBGene00007029	2920.1	0.0325648	0.161015	0.202247	0.839724	0.973736
WBGene00007186	3251.93	-0.0382738	0.189128	-0.20237	0.839628	0.973736
WBGene00007578	1939.56	-0.0400283	0.197655	-0.202516	0.839513	0.973736
WBGene00008031	88.4031	0.0831581	0.41026	0.202696	0.839373	0.973736
WBGene00009560	69.8517	0.0856948	0.423718	0.202245	0.839725	0.973736
WBGene00010776	154.742	0.0786046	0.386165	0.203552	0.838704	0.973736
WBGene00011720	3792.2	-0.0321614	0.158846	-0.202469	0.83955	0.973736
WBGene00012769	3741.63	0.0298239	0.147426	0.202297	0.839685	0.973736
WBGene00013132	4180.88	-0.0289107	0.142507	-0.202873	0.839235	0.973736
WBGene00014015	4009.22	-0.0332447	0.164262	-0.202388	0.839613	0.973736
WBGene00015130	1832.12	-0.0434967	0.2145	-0.202782	0.839306	0.973736
WBGene00016434	326.885	0.0807015	0.397489	0.203028	0.839113	0.973736
WBGene00019032	36.7771	0.0818049	0.402362	0.203312	0.838891	0.973736
WBGene00022421	92.331	-0.0841462	0.414378	-0.203066	0.839083	0.973736
WBGene00201991	55.0668	0.0865598	0.425375	0.20349	0.838752	0.973736
WBGene00010680	26.0067	-0.0738884	0.36554	-0.202135	0.839811	0.973767
WBGene00000235	18928.2	-0.0315556	0.156292	-0.201902	0.839993	0.973771
WBGene00012868	1725.87	0.0359299	0.177875	0.201995	0.83992	0.973771
WBGene00170633	116.045	0.0855082	0.423455	0.20193	0.839972	0.973771
WBGene00013710	595.8	-0.0576402	0.28569	-0.201758	0.840106	0.973833
WBGene00001333	2193.18	-0.0396635	0.199191	-0.199123	0.842167	0.973931
WBGene00001954	45.6989	0.0853686	0.423792	0.20144	0.840355	0.973931
WBGene00003129	3775.5	-0.0375622	0.187369	-0.200472	0.841111	0.973931
WBGene00003825	9196.83	-0.03233	0.162008	-0.199558	0.841826	0.973931
WBGene00003999	542.716	0.0713348	0.358086	0.199211	0.842097	0.973931
WBGene00005276	33.2498	0.0819917	0.411523	0.19924	0.842075	0.973931
WBGene00005517	87.6649	-0.0826852	0.413271	-0.200075	0.841422	0.973931
WBGene00006731	103.868	-0.0851655	0.427604	-0.199169	0.842131	0.973931
WBGene00007064	54.6431	0.0841423	0.422538	0.199135	0.842157	0.973931
WBGene00007637	49.2799	0.0854087	0.425697	0.200633	0.840986	0.973931
WBGene00008712	181.858	-0.0762906	0.383253	-0.19906	0.842215	0.973931
WBGene00008862	2285.23	-0.0505769	0.252464	-0.200333	0.84122	0.973931
WBGene00009816	217.773	0.0704335	0.352895	0.199588	0.841803	0.973931
WBGene00010039	139.842	0.0759972	0.379386	0.200316	0.841233	0.973931
WBGene00011288	23.1808	0.0822935	0.41149	0.199989	0.841489	0.973931
WBGene00011312	2812.86	-0.0357796	0.179621	-0.199195	0.84211	0.973931
WBGene00013225	439.147	-0.0554259	0.277663	-0.199616	0.841781	0.973931
WBGene00013308	128500	-0.0337682	0.16801	-0.200989	0.840707	0.973931
WBGene00013506	176.938	-0.0823715	0.410117	-0.200849	0.840817	0.973931
WBGene00015018	242.019	-0.0762282	0.378318	-0.201492	0.840314	0.973931
WBGene00015404	4510.44	-0.0388691	0.19315	-0.201238	0.840513	0.973931
WBGene00015861	278.466	-0.071107	0.353856	-0.200949	0.840738	0.973931
WBGene00015971	4987.93	-0.0344186	0.172562	-0.199456	0.841906	0.973931
WBGene00016586	2834.13	-0.0367759	0.183508	-0.200405	0.841164	0.973931
WBGene00018265	227.069	-0.0731387	0.364561	-0.200621	0.840995	0.973931
WBGene00019605	220.666	0.0695711	0.348492	0.199635	0.841766	0.973931
WBGene00020049	109.306	0.0862606	0.4285	0.201308	0.840457	0.973931
WBGene00020380	265.494	0.0745814	0.372416	0.200264	0.841274	0.973931
WBGene00021842	4541.64	-0.0397565	0.19924	-0.199541	0.84184	0.973931
WBGene00021920	1448.06	0.0418221	0.209531	0.199599	0.841795	0.973931
WBGene00021995	66.2048	-0.0842975	0.4229	-0.199332	0.842003	0.973931
WBGene00043705	312.961	-0.0579117	0.288486	-0.200744	0.840899	0.973931
WBGene00050937	1015.68	0.0492197	0.245615	0.200393	0.841173	0.973931
WBGene00196879	57.3831	0.0845923	0.424551	0.199251	0.842066	0.973931
WBGene00000863	3006.03	-0.0318167	0.160028	-0.198819	0.842404	0.973942
WBGene00003964	29969.2	-0.0242901	0.122131	-0.198885	0.842353	0.973942
WBGene00044743	102.228	-0.0846192	0.42559	-0.198828	0.842397	0.973942
WBGene00004920	14125.4	0.0323806	0.162967	0.198693	0.842503	0.973974
WBGene00020295	187.528	-0.0675546	0.340099	-0.198632	0.842551	0.973974
WBGene00013717	581.637	0.059508	0.299839	0.198467	0.84268	0.974055
WBGene00011286	1114.85	-0.052532	0.264882	-0.198323	0.842793	0.974059
WBGene00015335	34.2665	-0.0755454	0.380948	-0.198309	0.842803	0.974059
WBGene00006709	4242.29	0.0293878	0.14839	0.198045	0.84301	0.97423
Gene:WBGene00219598	25.5264	-0.0561209	0.28788	-0.194946	0.845435	0.974371
WBGene00000083	157.197	-0.075314	0.385565	-0.195334	0.845131	0.974371
WBGene00000123	6637.8	0.0352764	0.181078	0.194814	0.845539	0.974371
WBGene00001281	2570.03	-0.0354759	0.181108	-0.195883	0.844702	0.974371
WBGene00001595	3610.71	-0.0326349	0.164984	-0.197806	0.843197	0.974371
WBGene00001776	79.5086	-0.0803005	0.407015	-0.197291	0.8436	0.974371
WBGene00003043	825.862	0.0477747	0.243791	0.195966	0.844637	0.974371
WBGene00003887	147.564	0.0817576	0.413601	0.197673	0.843301	0.974371
WBGene00004468	7051.42	-0.0311658	0.158885	-0.196154	0.84449	0.974371
WBGene00005149	30.2367	-0.0772992	0.396633	-0.194888	0.84548	0.974371
WBGene00005937	29.2011	0.0734056	0.373627	0.196468	0.844244	0.974371
WBGene00006189	39.2657	-0.0729412	0.372963	-0.195572	0.844945	0.974371
WBGene00006542	4561.16	-0.033858	0.172876	-0.195852	0.844726	0.974371
WBGene00008314	127.915	0.0812488	0.415642	0.195478	0.845019	0.974371
WBGene00008324	150.499	0.0763683	0.389702	0.195966	0.844637	0.974371
WBGene00008552	31.4651	-0.0651033	0.329388	-0.197649	0.84332	0.974371
WBGene00008808	33.9947	-0.0729579	0.374621	-0.194751	0.845588	0.974371
WBGene00008978	271.626	0.0703741	0.360379	0.195278	0.845175	0.974371
WBGene00009334	171.306	0.0728302	0.37051	0.196567	0.844166	0.974371
WBGene00009429	59.0994	0.0827239	0.423792	0.195199	0.845237	0.974371
WBGene00010289	62.1919	-0.0810892	0.413328	-0.196186	0.844465	0.974371
WBGene00010433	4670.07	0.0452349	0.232331	0.1947	0.845628	0.974371
WBGene00012210	753.867	-0.052779	0.268715	-0.196413	0.844287	0.974371
WBGene00013222	135.088	0.0781638	0.397674	0.196553	0.844178	0.974371
WBGene00015080	40.1785	0.0751268	0.385717	0.194772	0.845572	0.974371
WBGene00015938	4951.4	0.0444677	0.226961	0.195927	0.844668	0.974371
WBGene00016524	1285.38	-0.0435366	0.220866	-0.197118	0.843736	0.974371
WBGene00017264	200.883	0.0751812	0.38528	0.195134	0.845288	0.974371
WBGene00018293	132.019	0.0763677	0.388521	0.19656	0.844172	0.974371
WBGene00018812	1804.21	0.0377081	0.192472	0.195915	0.844676	0.974371
WBGene00019975	454.301	0.0773495	0.39601	0.195322	0.845141	0.974371
WBGene00020107	16188.6	0.0329141	0.168961	0.194803	0.845547	0.974371
WBGene00020716	3225.77	-0.0383519	0.196756	-0.194921	0.845455	0.974371
WBGene00021022	771.182	-0.0559614	0.287202	-0.19485	0.84551	0.974371
WBGene00021202	2530.02	0.0379512	0.19308	0.196557	0.844174	0.974371
WBGene00021960	15216	-0.0273275	0.138783	-0.196908	0.843899	0.974371
WBGene00022017	38.0312	0.0808617	0.412784	0.195893	0.844694	0.974371
WBGene00022574	195.919	-0.0812306	0.416111	-0.195214	0.845226	0.974371
WBGene00044140	43.9106	-0.0732291	0.376128	-0.194692	0.845634	0.974371
WBGene00044971	23.7313	0.0817894	0.418352	0.195504	0.844999	0.974371
WBGene00219337	119.726	0.0746339	0.383214	0.194758	0.845583	0.974371
WBGene00235317	162.188	0.0800993	0.407401	0.19661	0.844132	0.974371
Gene:WBGene00014542	125.255	-0.0771908	0.406109	-0.190074	0.849251	0.974438
WBGene00000428	35.034	0.0782927	0.413583	0.189304	0.849855	0.974438
WBGene00000466	10482	0.0255799	0.135027	0.189443	0.849746	0.974438
WBGene00000721	24.4831	-0.0684684	0.352205	-0.1944	0.845863	0.974438
WBGene00000885	3680.12	0.0422133	0.220265	0.191648	0.848018	0.974438
WBGene00000985	7041.49	-0.0297845	0.154128	-0.193246	0.846766	0.974438
WBGene00001160	5267.44	-0.0308752	0.159087	-0.194077	0.846116	0.974438
WBGene00001929	139.694	-0.0701547	0.369469	-0.18988	0.849403	0.974438
WBGene00002002	5147.18	0.034012	0.174881	0.194486	0.845795	0.974438
WBGene00002241	7315.6	0.03441	0.178595	0.19267	0.847217	0.974438
WBGene00003130	3221.95	-0.0327998	0.173338	-0.189224	0.849917	0.974438
WBGene00003410	154.073	0.0748103	0.385084	0.19427	0.845964	0.974438
WBGene00003422	5731.09	0.0375626	0.194116	0.193506	0.846562	0.974438
WBGene00003448	165.68	-0.0741664	0.385484	-0.192398	0.84743	0.974438
WBGene00003922	11586.1	-0.0264312	0.1367	-0.193352	0.846683	0.974438
WBGene00004790	139.001	-0.0721611	0.373415	-0.193246	0.846766	0.974438
WBGene00004929	401.026	-0.0659331	0.34604	-0.190536	0.848889	0.974438
WBGene00004969	369.392	0.0541214	0.286186	0.189113	0.850005	0.974438
WBGene00006804	5043.05	-0.0322438	0.17138	-0.188142	0.850765	0.974438
WBGene00006994	7121.1	0.0290167	0.154275	0.188084	0.850811	0.974438
WBGene00007154	85.2868	0.0783407	0.417161	0.187795	0.851037	0.974438
WBGene00007505	2714.67	0.0389713	0.206288	0.188917	0.850158	0.974438
WBGene00007660	103.042	0.0809533	0.427028	0.189574	0.849643	0.974438
WBGene00007698	2557.46	0.0310142	0.160187	0.193612	0.84648	0.974438
WBGene00007779	699.861	0.0570123	0.303554	0.187816	0.851021	0.974438
WBGene00008196	4533.61	-0.034293	0.181695	-0.188739	0.850297	0.974438
WBGene00008383	43.6364	-0.0814944	0.422201	-0.193023	0.846941	0.974438
WBGene00009140	2909.71	-0.0367928	0.194025	-0.189629	0.8496	0.974438
WBGene00009551	5452	0.0411907	0.215279	0.191337	0.848262	0.974438
WBGene00010040	4627.48	-0.0261427	0.13769	-0.189867	0.849414	0.974438
WBGene00010084	107463	0.0315912	0.166842	0.189348	0.84982	0.974438
WBGene00010424	913.402	-0.0543862	0.287774	-0.188989	0.850101	0.974438
WBGene00010647	28.3661	-0.0695255	0.361642	-0.19225	0.847547	0.974438
WBGene00010713	402.772	-0.0544939	0.290361	-0.187677	0.85113	0.974438
WBGene00010809	4854.48	0.0276662	0.146352	0.189038	0.850063	0.974438
WBGene00011145	3809.73	-0.0394274	0.206476	-0.190954	0.848562	0.974438
WBGene00011729	2402.49	0.0328445	0.172312	0.19061	0.848831	0.974438
WBGene00011806	5363.97	-0.0275926	0.14577	-0.189288	0.849867	0.974438
WBGene00012107	144.952	-0.0726011	0.384168	-0.188983	0.850106	0.974438
WBGene00012201	393.724	-0.0671456	0.350524	-0.191558	0.848089	0.974438
WBGene00012279	131.749	0.0804624	0.414445	0.194145	0.846062	0.974438
WBGene00013213	1425.36	0.0418301	0.216719	0.193016	0.846947	0.974438
WBGene00013360	4232.2	0.0303324	0.159171	0.190565	0.848866	0.974438
WBGene00013387	762.002	0.0542202	0.287767	0.188417	0.85055	0.974438
WBGene00013727	934.985	-0.0513759	0.271332	-0.189347	0.849821	0.974438
WBGene00014075	3426.28	-0.0299225	0.155854	-0.191991	0.847749	0.974438
WBGene00014746	453.547	0.0588278	0.312874	0.188024	0.850858	0.974438
WBGene00014793	4281.69	-0.0517731	0.269103	-0.192391	0.847436	0.974438
WBGene00014811	315.393	0.0647885	0.344986	0.187801	0.851033	0.974438
WBGene00015087	31.0149	0.0824304	0.427639	0.192757	0.847149	0.974438
WBGene00015266	922.61	-0.0438382	0.232567	-0.188497	0.850487	0.974438
WBGene00015291	23622.2	0.0332841	0.172876	0.192532	0.847326	0.974438
WBGene00015838	25.425	-0.0654185	0.346031	-0.189054	0.850051	0.974438
WBGene00015917	36.0781	-0.07365	0.393023	-0.187394	0.851352	0.974438
WBGene00016299	265.348	-0.0656444	0.348841	-0.188179	0.850737	0.974438
WBGene00016585	30.3021	-0.0783167	0.417107	-0.187762	0.851063	0.974438
WBGene00016658	1482.39	0.0463887	0.244574	0.189672	0.849566	0.974438
WBGene00017431	376.177	0.0589652	0.30585	0.192792	0.847122	0.974438
WBGene00017586	183.147	0.0655783	0.345597	0.189754	0.849502	0.974438
WBGene00017694	53.3429	0.0803461	0.417812	0.192302	0.847506	0.974438
WBGene00017909	254.091	0.0690011	0.366222	0.188413	0.850553	0.974438
WBGene00017964	535.504	-0.0692232	0.369199	-0.187496	0.851272	0.974438
WBGene00018014	2671.04	-0.0301307	0.160322	-0.187939	0.850924	0.974438
WBGene00018366	1795.15	-0.0388991	0.203315	-0.191324	0.848272	0.974438
WBGene00018755	92.2947	0.0823231	0.428829	0.191972	0.847764	0.974438
WBGene00018890	8589.62	-0.0341529	0.180767	-0.188933	0.850146	0.974438
WBGene00019128	121.851	-0.0715266	0.380231	-0.188113	0.850788	0.974438
WBGene00019441	117.249	0.0765437	0.401647	0.190575	0.848859	0.974438
WBGene00019455	78.721	-0.0797103	0.41026	-0.194292	0.845947	0.974438
WBGene00019784	23.6102	0.0534048	0.284185	0.187923	0.850937	0.974438
WBGene00019947	39692.9	-0.026021	0.138362	-0.188064	0.850826	0.974438
WBGene00020227	41.962	0.0795802	0.423971	0.187702	0.85111	0.974438
WBGene00021100	26.1132	-0.0811188	0.421754	-0.192337	0.847479	0.974438
WBGene00021447	24.7349	-0.0760593	0.399529	-0.190372	0.849018	0.974438
WBGene00021545	8037.36	-0.0271815	0.144649	-0.187914	0.850944	0.974438
WBGene00021595	3673.83	0.0299013	0.158169	0.189046	0.850057	0.974438
WBGene00021973	4491.13	-0.0303544	0.157651	-0.192542	0.847318	0.974438
WBGene00022609	260.095	0.0685536	0.361256	0.189765	0.849493	0.974438
WBGene00022771	74.0678	-0.0812424	0.424332	-0.19146	0.848166	0.974438
WBGene00023193	48.8517	-0.082	0.42643	-0.192294	0.847512	0.974438
WBGene00044141	59.3533	-0.0802995	0.415316	-0.193345	0.846688	0.974438
WBGene00044219	50.5294	0.079552	0.423776	0.187722	0.851095	0.974438
WBGene00044304	1615.63	-0.0523053	0.279109	-0.187401	0.851346	0.974438
WBGene00044440	115.881	0.0758876	0.395825	0.19172	0.847962	0.974438
WBGene00044659	34.4902	-0.0811163	0.419694	-0.193275	0.846744	0.974438
WBGene00044901	369.421	0.0726078	0.378262	0.191951	0.84778	0.974438
WBGene00045407	7425.86	0.0318257	0.168705	0.188646	0.85037	0.974438
WBGene00050941	3162.9	-0.0392462	0.208471	-0.188258	0.850675	0.974438
WBGene00077772	134.862	-0.0754084	0.393671	-0.191552	0.848093	0.974438
WBGene00138720	1825.93	0.0426209	0.222037	0.191954	0.847778	0.974438
WBGene00194917	61.5656	0.0790163	0.421151	0.18762	0.851175	0.974438
WBGene00198307	133.446	0.0791155	0.412887	0.191616	0.848043	0.974438
WBGene00206374	221.286	-0.0709068	0.377103	-0.18803	0.850853	0.974438
WBGene00206423	1732.32	0.0405471	0.215798	0.187894	0.85096	0.974438
WBGene00219701	58.7137	0.0814772	0.421712	0.193206	0.846798	0.974438
WBGene00003156	7295.7	0.0254508	0.135904	0.187271	0.851448	0.974479
WBGene00020324	82.0116	-0.0786497	0.420153	-0.187193	0.851509	0.974481
WBGene00002975	76.1502	0.0751294	0.402904	0.18647	0.852076	0.974492
WBGene00008407	63.4207	-0.0795429	0.425804	-0.186806	0.851812	0.974492
WBGene00009065	3190.56	0.0288006	0.154456	0.186465	0.85208	0.974492
WBGene00011494	287.885	0.0764392	0.409752	0.18655	0.852014	0.974492
WBGene00012896	6814.53	0.029036	0.155584	0.186627	0.851953	0.974492
WBGene00013116	75.1771	-0.0799292	0.428757	-0.186421	0.852115	0.974492
WBGene00013601	589.159	-0.0482005	0.257767	-0.186992	0.851667	0.974492
WBGene00021549	303.623	-0.0701062	0.374726	-0.187086	0.851593	0.974492
WBGene00022427	656.905	0.0486603	0.26102	0.186423	0.852113	0.974492
WBGene00175027	518.274	-0.0509229	0.2726	-0.186804	0.851814	0.974492
WBGene00003507	1548.53	-0.0330867	0.177747	-0.186145	0.852331	0.974498
WBGene00008119	3266.69	-0.0333215	0.179188	-0.185958	0.852478	0.974498
WBGene00015146	5868.49	0.0365702	0.19652	0.186089	0.852375	0.974498
WBGene00015631	28.3688	0.0663866	0.356709	0.186109	0.85236	0.974498
WBGene00021364	23.9425	0.0667971	0.359068	0.186029	0.852422	0.974498
WBGene00201075	81.2858	-0.0797373	0.428427	-0.186117	0.852353	0.974498
Gene:WBGene00219655	150.153	-0.0646191	0.36066	-0.179169	0.857805	0.974599
WBGene00000798	679.743	-0.0413533	0.230082	-0.179733	0.857362	0.974599
WBGene00000820	52.888	-0.0772816	0.428067	-0.180536	0.856731	0.974599
WBGene00000859	330.878	0.0685081	0.373181	0.183579	0.854344	0.974599
WBGene00002101	340.493	0.0634538	0.354102	0.179196	0.857784	0.974599
WBGene00002244	1510.95	-0.0420335	0.226698	-0.185416	0.852903	0.974599
WBGene00002986	1453.46	-0.0465959	0.254312	-0.183223	0.854623	0.974599
WBGene00003450	308.321	0.0673032	0.369202	0.182294	0.855352	0.974599
WBGene00003607	125.781	0.0699532	0.38602	0.181217	0.856197	0.974599
WBGene00003711	46.7719	0.0751978	0.422808	0.177853	0.858838	0.974599
WBGene00003789	5647.98	-0.0260264	0.144713	-0.179849	0.857271	0.974599
WBGene00003840	53.6008	0.0761459	0.422082	0.180405	0.856834	0.974599
WBGene00003951	10106.1	0.0328708	0.178003	0.184664	0.853492	0.974599
WBGene00004143	19995.4	0.0258017	0.144996	0.177948	0.858764	0.974599
WBGene00004760	2479.36	-0.0352402	0.191388	-0.18413	0.853911	0.974599
WBGene00004764	76.0871	-0.0778329	0.425136	-0.183078	0.854737	0.974599
WBGene00004860	207.474	-0.0701164	0.394576	-0.177701	0.858958	0.974599
WBGene00005420	32.1208	0.0710727	0.389676	0.182389	0.855277	0.974599
WBGene00005584	28.7206	-0.0618673	0.3421	-0.180845	0.856489	0.974599
WBGene00006190	45.6553	0.0761392	0.427862	0.177953	0.85876	0.974599
WBGene00006208	55.5328	-0.0783076	0.428798	-0.182621	0.855095	0.974599
WBGene00006601	907.075	-0.0410876	0.23038	-0.178347	0.85845	0.974599
WBGene00006618	2452.35	0.0367476	0.201023	0.182803	0.854953	0.974599
WBGene00006826	1709.53	0.0469832	0.253482	0.185352	0.852953	0.974599
WBGene00006993	172.554	0.0633585	0.353463	0.179251	0.857741	0.974599
WBGene00007204	29.3611	0.063549	0.353408	0.179818	0.857296	0.974599
WBGene00007327	88.2632	-0.0744492	0.41856	-0.17787	0.858825	0.974599
WBGene00007554	4500.85	-0.031942	0.175891	-0.181602	0.855895	0.974599
WBGene00007854	31.6145	0.066922	0.376904	0.177557	0.859071	0.974599
WBGene00008656	24.7975	-0.0722458	0.394832	-0.182979	0.854815	0.974599
WBGene00009172	1609.34	0.0405588	0.224802	0.18042	0.856823	0.974599
WBGene00009174	753.415	0.0494381	0.277125	0.178396	0.858412	0.974599
WBGene00009461	425.871	0.0487608	0.27445	0.177667	0.858984	0.974599
WBGene00009954	24.628	-0.0560328	0.315957	-0.177343	0.859239	0.974599
WBGene00010004	50.3946	0.0766814	0.428249	0.179058	0.857892	0.974599
WBGene00010195	2581.77	-0.0385767	0.215051	-0.179384	0.857636	0.974599
WBGene00010567	139.811	-0.0756958	0.420792	-0.179889	0.85724	0.974599
WBGene00010720	2598.95	-0.0389592	0.215613	-0.180691	0.85661	0.974599
WBGene00010759	389.959	0.0548028	0.307552	0.17819	0.858574	0.974599
WBGene00010993	2111.22	0.0399949	0.217306	0.184048	0.853975	0.974599
WBGene00011033	5705.99	-0.0303468	0.169439	-0.179102	0.857857	0.974599
WBGene00011248	2605.61	0.0374467	0.20158	0.185766	0.852628	0.974599
WBGene00011503	4198.8	-0.0333205	0.184799	-0.180307	0.856912	0.974599
WBGene00011606	31.5082	-0.0773245	0.420628	-0.183831	0.854146	0.974599
WBGene00011638	8355.19	0.0311015	0.168451	0.184632	0.853517	0.974599
WBGene00012660	1590.26	-0.041981	0.229219	-0.183148	0.854682	0.974599
WBGene00012816	207.076	-0.0675671	0.375548	-0.179916	0.857219	0.974599
WBGene00012845	2767.31	0.0384285	0.215967	0.177937	0.858773	0.974599
WBGene00012864	641.377	0.0442386	0.249006	0.17766	0.85899	0.974599
WBGene00012946	235.744	0.0676582	0.378823	0.178601	0.858251	0.974599
WBGene00012989	32.7459	-0.068653	0.375447	-0.182857	0.854911	0.974599
WBGene00013053	29.246	-0.0724665	0.392935	-0.184424	0.853681	0.974599
WBGene00013083	206.451	-0.0747224	0.41204	-0.181347	0.856095	0.974599
WBGene00013103	358.734	-0.0652023	0.352995	-0.184711	0.853455	0.974599
WBGene00013140	577.217	-0.0513741	0.276819	-0.185587	0.852768	0.974599
WBGene00013168	3982.33	0.027748	0.14951	0.185593	0.852764	0.974599
WBGene00013298	34.108	0.0703775	0.388491	0.181156	0.856245	0.974599
WBGene00013511	93.2169	0.0778197	0.426596	0.18242	0.855253	0.974599
WBGene00013574	89.0145	0.0751902	0.405252	0.18554	0.852806	0.974599
WBGene00014037	123.336	-0.0727187	0.405028	-0.17954	0.857514	0.974599
WBGene00014179	73.3991	-0.0763924	0.414547	-0.184279	0.853795	0.974599
WBGene00015030	54.9907	0.040954	0.226526	0.180791	0.856531	0.974599
WBGene00015312	13138.9	0.0315825	0.173923	0.181589	0.855905	0.974599
WBGene00015347	1987.66	0.0349236	0.193708	0.18029	0.856925	0.974599
WBGene00015527	37.1693	-0.0777257	0.423316	-0.183612	0.854318	0.974599
WBGene00015559	107.726	0.0719786	0.394681	0.182372	0.855291	0.974599
WBGene00015590	1190.91	-0.0453179	0.24746	-0.183132	0.854694	0.974599
WBGene00015678	291.619	0.0619513	0.340675	0.181849	0.855701	0.974599
WBGene00016325	1395.67	-0.0462455	0.252858	-0.182891	0.854883	0.974599
WBGene00016470	29.5775	-0.067326	0.371778	-0.181092	0.856295	0.974599
WBGene00017498	39.7013	-0.0761339	0.42853	-0.177663	0.858988	0.974599
WBGene00017599	121.973	-0.0761353	0.426514	-0.178506	0.858326	0.974599
WBGene00017696	26314.2	0.0298013	0.165826	0.179714	0.857377	0.974599
WBGene00017756	3878.72	-0.0449602	0.247015	-0.182014	0.855572	0.974599
WBGene00018137	7405.03	-0.0330454	0.178322	-0.185313	0.852983	0.974599
WBGene00018259	3771.04	0.0425115	0.231503	0.183633	0.854302	0.974599
WBGene00018350	229.791	0.0726029	0.408334	0.177803	0.858878	0.974599
WBGene00018594	89.478	-0.0744869	0.419486	-0.177567	0.859063	0.974599
WBGene00019219	2265.19	0.038483	0.216755	0.177542	0.859083	0.974599
WBGene00019221	147.104	-0.0730732	0.403486	-0.181105	0.856285	0.974599
WBGene00019304	294.787	-0.0588317	0.321913	-0.182757	0.854989	0.974599
WBGene00019354	12079	-0.0314411	0.171465	-0.183367	0.85451	0.974599
WBGene00019554	138.244	0.0722548	0.406627	0.177693	0.858964	0.974599
WBGene00019863	187.36	0.0680382	0.367871	0.184951	0.853267	0.974599
WBGene00020136	52.325	0.0788582	0.42863	0.183977	0.854031	0.974599
WBGene00020311	426.859	0.0573865	0.322861	0.177744	0.858924	0.974599
WBGene00020489	37.345	0.033665	0.187299	0.179739	0.857358	0.974599
WBGene00020838	1050.26	-0.0538557	0.294368	-0.182954	0.854834	0.974599
WBGene00020950	3711.83	-0.0296479	0.161119	-0.184012	0.854004	0.974599
WBGene00021342	83.1369	0.0765753	0.428662	0.178638	0.858222	0.974599
WBGene00021421	4254.04	-0.0324786	0.178966	-0.181479	0.855991	0.974599
WBGene00021471	96.638	-0.0763841	0.42562	-0.179466	0.857572	0.974599
WBGene00021677	4074.12	-0.0290252	0.15676	-0.185157	0.853106	0.974599
WBGene00021835	415.897	0.0576154	0.318314	0.181002	0.856366	0.974599
WBGene00022409	45.2503	0.0780131	0.424938	0.183587	0.854337	0.974599
WBGene00022464	1728.13	-0.031226	0.169504	-0.184219	0.853841	0.974599
WBGene00022951	63748.1	0.0477713	0.265347	0.180033	0.857126	0.974599
WBGene00044322	4229.91	0.0355994	0.199027	0.178867	0.858042	0.974599
WBGene00044442	209.144	-0.0660852	0.367531	-0.179808	0.857303	0.974599
WBGene00044563	48.6847	-0.076771	0.428251	-0.179266	0.857729	0.974599
WBGene00049470	23.7802	-0.0591841	0.325834	-0.181639	0.855866	0.974599
WBGene00185089	1029.37	0.0500749	0.272147	0.184	0.854014	0.974599
WBGene00194843	28.6742	-0.0746062	0.404611	-0.18439	0.853707	0.974599
WBGene00194892	2904.44	0.0396463	0.219816	0.180361	0.856869	0.974599
WBGene00194940	44.4375	0.0763266	0.427805	0.178414	0.858397	0.974599
WBGene00194998	63.0526	0.0765335	0.428276	0.178702	0.858172	0.974599
WBGene00195728	35.7429	0.0740698	0.417396	0.177457	0.859149	0.974599
WBGene00197991	25.6994	0.0502394	0.282096	0.178093	0.85865	0.974599
WBGene00206498	303.38	-0.0530126	0.298896	-0.177362	0.859224	0.974599
WBGene00219984	70.2097	0.0756573	0.425149	0.177955	0.858758	0.974599
WBGene00220117	28.4599	-0.0743919	0.406372	-0.183063	0.854748	0.974599
WBGene00220260	28.0341	0.0678274	0.368263	0.184182	0.853871	0.974599
WBGene00001719	3312.61	0.0317854	0.179453	0.177123	0.859412	0.974659
WBGene00017831	3486.1	0.0291728	0.164667	0.177162	0.859381	0.974659
WBGene00005808	25.9764	0.0556536	0.314785	0.176799	0.859666	0.974792
WBGene00013921	210.273	-0.0697531	0.394539	-0.176796	0.859668	0.974792
WBGene00017841	29.0807	-0.0755797	0.427984	-0.176595	0.859827	0.974792
WBGene00018267	173.537	0.0683819	0.387015	0.17669	0.859752	0.974792
WBGene00018290	1533.97	0.0439288	0.248712	0.176625	0.859803	0.974792
WBGene00012291	85.3997	-0.0695524	0.394565	-0.176276	0.860077	0.974805
WBGene00013034	2059.19	0.0385803	0.218823	0.176308	0.860052	0.974805
WBGene00017544	22.757	-0.0662102	0.375147	-0.176491	0.859908	0.974805
WBGene00044008	2142.16	-0.02944	0.166926	-0.176366	0.860006	0.974805
WBGene00010077	1454.42	0.0332031	0.188514	0.176131	0.860191	0.974868
WBGene00013673	138.897	0.0710359	0.403927	0.175863	0.860401	0.97497
WBGene00235315	102.152	0.070135	0.398685	0.175916	0.86036	0.97497
WBGene00008675	36.0992	0.0752303	0.428108	0.175727	0.860508	0.974993
WBGene00020595	81.0965	0.0752832	0.428509	0.175687	0.86054	0.974993
WBGene00020855	51.3953	-0.0750223	0.427969	-0.175299	0.860845	0.975271
WBGene00007690	2178.8	0.0380279	0.217034	0.175217	0.860909	0.975276
WBGene00002239	358.622	-0.0524762	0.301024	-0.174325	0.86161	0.975306
WBGene00003561	421.377	0.0496274	0.284675	0.17433	0.861606	0.975306
WBGene00005061	73.3694	-0.0742818	0.426798	-0.174044	0.861831	0.975306
WBGene00005092	23.0151	-0.0639264	0.36576	-0.174777	0.861255	0.975306
WBGene00009144	125.906	-0.0713217	0.407998	-0.174809	0.86123	0.975306
WBGene00009667	2592.41	0.0342021	0.196373	0.174169	0.861732	0.975306
WBGene00012589	711.56	-0.0467163	0.267374	-0.174723	0.861297	0.975306
WBGene00013024	205.33	0.0611397	0.351168	0.174104	0.861784	0.975306
WBGene00015176	3129.81	-0.0274509	0.157637	-0.17414	0.861755	0.975306
WBGene00016218	141.373	0.0739849	0.42331	0.174777	0.861255	0.975306
WBGene00016567	3553.27	-0.0300797	0.17245	-0.174426	0.861531	0.975306
WBGene00020408	478.634	0.0558964	0.320145	0.174597	0.861396	0.975306
WBGene00022588	34.4846	-0.073054	0.41889	-0.174399	0.861552	0.975306
WBGene00045413	43.6539	-0.0745755	0.426761	-0.174748	0.861278	0.975306
WBGene00166235	29.8426	-0.0745986	0.426306	-0.174989	0.861089	0.975306
WBGene00003444	68.4511	-0.070252	0.405196	-0.173378	0.862354	0.975831
WBGene00002181	555.675	0.0520119	0.300823	0.172899	0.862731	0.976091
WBGene00007775	65.0928	-0.0738895	0.42802	-0.172631	0.862942	0.976091
WBGene00011893	91.0539	-0.0738294	0.426743	-0.173007	0.862646	0.976091
WBGene00014145	140.843	-0.0634216	0.367287	-0.172676	0.862906	0.976091
WBGene00019547	271.305	0.0722238	0.418184	0.172708	0.862881	0.976091
WBGene00219899	39.1578	0.0740653	0.428545	0.17283	0.862785	0.976091
WBGene00022739	4888.48	0.0272559	0.158209	0.172277	0.86322	0.976338
WBGene00003079	34062.8	0.0271039	0.157865	0.17169	0.863681	0.976558
WBGene00004998	137.054	0.0726723	0.423555	0.171577	0.86377	0.976558
WBGene00008438	243.707	0.0584701	0.340634	0.171651	0.863712	0.976558
WBGene00013147	95.8636	0.0730459	0.425742	0.171573	0.863773	0.976558
WBGene00017773	346.271	0.0605064	0.352519	0.17164	0.86372	0.976558
WBGene00018765	6480.37	-0.027615	0.160933	-0.171593	0.863757	0.976558
WBGene00008939	1323.45	0.0566168	0.331807	0.170632	0.864513	0.976723
WBGene00010223	58.5622	0.0728191	0.425908	0.170974	0.864245	0.976723
WBGene00011972	4243.93	-0.0296845	0.173741	-0.170855	0.864338	0.976723
WBGene00012172	42.5693	-0.0687359	0.402689	-0.170692	0.864466	0.976723
WBGene00012895	103.974	0.0696963	0.408469	0.170628	0.864516	0.976723
WBGene00013032	28.3194	-0.0573862	0.335299	-0.17115	0.864106	0.976723
WBGene00013359	990.134	-0.0399163	0.233673	-0.170821	0.864365	0.976723
WBGene00022720	26.5776	0.0686299	0.401932	0.17075	0.86442	0.976723
WBGene00219305	244.916	0.0667627	0.390351	0.171032	0.864198	0.976723
WBGene00220246	53.5571	-0.071324	0.417636	-0.170781	0.864396	0.976723
WBGene00021174	30.6978	0.0719733	0.422243	0.170454	0.864653	0.97681
WBGene00012622	317.731	0.0629079	0.369371	0.170311	0.864766	0.976871
WBGene00044204	1999.1	-0.0366431	0.21545	-0.170077	0.864949	0.977011
WBGene00002077	12875.5	-0.0227724	0.134309	-0.169553	0.865362	0.977409
WBGene00001401	5658.22	0.0271517	0.160731	0.168926	0.865855	0.977571
WBGene00002040	127.508	0.0607547	0.359916	0.168802	0.865952	0.977571
WBGene00006917	4599.41	-0.0258376	0.153	-0.168873	0.865896	0.977571
WBGene00007340	107.565	-0.065556	0.388451	-0.168763	0.865983	0.977571
WBGene00010850	362.087	-0.0551018	0.326181	-0.16893	0.865852	0.977571
WBGene00011331	124.537	0.0719719	0.425716	0.169061	0.865749	0.977571
WBGene00013451	23.827	-0.0663444	0.392486	-0.169036	0.865768	0.977571
WBGene00021114	10874.2	0.0377781	0.223181	0.169272	0.865583	0.977571
WBGene00003655	87.1197	0.0680952	0.403999	0.168553	0.866148	0.977622
WBGene00020524	69.8969	0.0401722	0.238291	0.168585	0.866123	0.977622
WBGene00044615	93.038	-0.0721932	0.428827	-0.16835	0.866308	0.977734
WBGene00001566	1695.24	-0.0376122	0.223601	-0.168211	0.866417	0.977791
WBGene00008900	264.655	-0.0581912	0.34674	-0.167824	0.866722	0.978058
WBGene00044666	1148.98	-0.046147	0.275082	-0.167757	0.866774	0.978058
WBGene00000162	5035.44	0.0258009	0.154119	0.167409	0.867048	0.978131
WBGene00005691	23.103	-0.0601722	0.359511	-0.167372	0.867077	0.978131
WBGene00005706	36.3772	-0.0704051	0.420339	-0.167496	0.86698	0.978131
WBGene00011066	2487.83	0.0331925	0.198179	0.167488	0.866986	0.978131
Gene:WBGene00219713	63.8122	0.0690127	0.413067	0.167074	0.867312	0.978193
WBGene00008400	1978.83	-0.0328595	0.1966	-0.167139	0.867261	0.978193
WBGene00195439	28.1585	-0.0712669	0.426423	-0.167127	0.86727	0.978193
Gene:WBGene00219615	343.625	0.0523856	0.314021	0.166822	0.86751	0.97821
WBGene00007971	7683.22	0.0297984	0.178863	0.166599	0.867686	0.97821
WBGene00013257	37.3477	-0.0670801	0.402061	-0.166841	0.867495	0.97821
WBGene00015460	5428.43	0.0326557	0.195648	0.16691	0.86744	0.97821
WBGene00020392	2441.57	-0.0338628	0.203145	-0.166693	0.867612	0.97821
WBGene00195073	64.5016	-0.0709534	0.425739	-0.166659	0.867638	0.97821
WBGene00008912	26.5351	0.0617251	0.370835	0.166449	0.867804	0.978275
WBGene00004780	44.7298	-0.0704796	0.425817	-0.165516	0.868538	0.978327
WBGene00006498	983.876	0.0410645	0.247069	0.166207	0.867994	0.978327
WBGene00006646	118.074	0.0674125	0.407259	0.165527	0.868529	0.978327
WBGene00008532	2692.38	-0.0322532	0.194908	-0.165479	0.868567	0.978327
WBGene00008807	81.9391	-0.0693644	0.418575	-0.165716	0.868381	0.978327
WBGene00009126	6929.12	-0.0246451	0.148684	-0.165755	0.86835	0.978327
WBGene00009163	1738.64	-0.0301324	0.181381	-0.166127	0.868057	0.978327
WBGene00013725	2697.41	0.0275359	0.165955	0.165924	0.868217	0.978327
WBGene00015188	74.9219	0.0678391	0.408339	0.166134	0.868051	0.978327
WBGene00016174	78.5028	0.068867	0.41615	0.165486	0.868561	0.978327
WBGene00017028	727.801	-0.0522714	0.315343	-0.16576	0.868346	0.978327
WBGene00020694	40.5003	0.0622867	0.376341	0.165506	0.868546	0.978327
WBGene00003695	157.919	0.0636322	0.38473	0.165394	0.868634	0.978334
WBGene00001030	8310.08	-0.0249943	0.151203	-0.165304	0.868705	0.978347
WBGene00001157	176.303	-0.070054	0.424537	-0.165013	0.868934	0.978403
WBGene00017003	3352.24	-0.0359411	0.217783	-0.165032	0.868919	0.978403
WBGene00020374	4411.86	0.0315652	0.19113	0.16515	0.868826	0.978403
WBGene00003571	59.7031	-0.0704052	0.427283	-0.164774	0.869122	0.978463
WBGene00005255	23.2846	0.0587714	0.356521	0.164847	0.869065	0.978463
WBGene00017349	3857.72	-0.0271732	0.164969	-0.164717	0.869167	0.978463
WBGene00000500	4933.34	0.0259035	0.158248	0.163689	0.869976	0.978565
WBGene00000868	21413.3	0.0277947	0.169519	0.163962	0.869761	0.978565
WBGene00003235	1311.76	-0.0298435	0.181881	-0.164082	0.869667	0.978565
WBGene00009077	117.61	0.0664338	0.403804	0.16452	0.869322	0.978565
WBGene00009301	189.009	-0.0654864	0.399317	-0.163996	0.869734	0.978565
WBGene00010200	100.916	-0.0683576	0.416659	-0.164061	0.869683	0.978565
WBGene00010709	1633.42	-0.0358197	0.219098	-0.163487	0.870135	0.978565
WBGene00011596	87.1546	-0.0695587	0.424591	-0.163825	0.869869	0.978565
WBGene00012616	28.632	0.0599743	0.366753	0.163528	0.870103	0.978565
WBGene00016257	23.2102	0.0544479	0.332463	0.163772	0.869911	0.978565
WBGene00016558	137.635	-0.0695924	0.425939	-0.163386	0.870215	0.978565
WBGene00018696	83.3634	0.0684503	0.417666	0.163888	0.86982	0.978565
WBGene00018726	70.8917	-0.0692809	0.421571	-0.16434	0.869464	0.978565
WBGene00019706	80.0035	-0.0681426	0.416964	-0.163426	0.870183	0.978565
WBGene00021887	807.604	0.0384466	0.234888	0.163681	0.869982	0.978565
WBGene00219289	47.4449	0.0697946	0.426272	0.163732	0.869942	0.978565
WBGene00000723	489.692	0.0495984	0.30378	0.163271	0.870305	0.9786
WBGene00009311	23.4584	0.0465639	0.28548	0.163107	0.870434	0.978677
WBGene00000488	27.4536	-0.0497744	0.306308	-0.162498	0.870914	0.978756
WBGene00009306	868.303	-0.0411602	0.253188	-0.162568	0.870859	0.978756
WBGene00012032	172.501	-0.0566061	0.348213	-0.162562	0.870863	0.978756
WBGene00012846	22.6581	-0.0570464	0.351085	-0.162486	0.870923	0.978756
WBGene00018107	29.8722	-0.0575489	0.354067	-0.162537	0.870883	0.978756
WBGene00019997	291.593	-0.0504684	0.310595	-0.16249	0.87092	0.978756
WBGene00020738	4579.8	0.0239918	0.147317	0.162859	0.87063	0.978756
WBGene00018142	33.6794	0.0623867	0.384152	0.162401	0.87099	0.978764
WBGene00007281	267.045	-0.0511816	0.31568	-0.162131	0.871202	0.978868
WBGene00007788	1998.12	-0.0310423	0.191411	-0.162176	0.871167	0.978868
WBGene00003530	70.7647	-0.0694247	0.428716	-0.161936	0.871356	0.97889
WBGene00022697	4397.27	-0.0328835	0.203137	-0.161879	0.871401	0.97889
WBGene00044987	6957.48	-0.0330445	0.203943	-0.162028	0.871284	0.97889
WBGene00022638	95.6718	0.0690626	0.428141	0.161308	0.871851	0.979328
WBGene00011224	1855.02	0.0286465	0.177691	0.161215	0.871924	0.979343
WBGene00014752	333.968	-0.0572659	0.355712	-0.16099	0.872102	0.979425
WBGene00015939	1317.83	-0.0346702	0.215383	-0.16097	0.872117	0.979425
WBGene00004234	91.1912	-0.0688258	0.428156	-0.160749	0.872291	0.9795
WBGene00018214	164.791	-0.0632649	0.393602	-0.160733	0.872304	0.9795
WBGene00015854	85.9404	-0.0665649	0.414808	-0.160472	0.872509	0.979664
WBGene00000796	6827.39	-0.0217129	0.136055	-0.159589	0.873205	0.979667
WBGene00000802	36968.3	-0.0272127	0.170519	-0.159588	0.873206	0.979667
WBGene00006741	88.4863	-0.0685096	0.428428	-0.159909	0.872952	0.979667
WBGene00010615	4535.26	0.0212396	0.132727	0.160025	0.872861	0.979667
WBGene00011001	55.6826	-0.0684124	0.428744	-0.159565	0.873224	0.979667
WBGene00011956	690.365	0.0481793	0.300787	0.160177	0.872741	0.979667
WBGene00012342	2987.94	-0.0281865	0.176359	-0.159824	0.87302	0.979667
WBGene00015973	100.21	0.0659222	0.412616	0.159767	0.873065	0.979667
WBGene00016587	927.708	-0.032818	0.205301	-0.159853	0.872997	0.979667
WBGene00019013	960.305	0.0377444	0.23656	0.159556	0.873231	0.979667
WBGene00021958	27.302	-0.057959	0.362661	-0.159816	0.873026	0.979667
WBGene00044001	5363.61	0.0252973	0.158183	0.159924	0.872941	0.979667
WBGene00000237	429.417	-0.0433493	0.274683	-0.157816	0.874602	0.979698
WBGene00001153	2612.99	-0.028693	0.184906	-0.155176	0.876682	0.979698
WBGene00001978	4545.03	0.0283155	0.181968	0.155606	0.876343	0.979698
WBGene00002215	2927.96	0.037279	0.237402	0.157029	0.875222	0.979698
WBGene00004887	21697.1	0.0266175	0.170246	0.156347	0.875759	0.979698
WBGene00006433	7121.21	-0.0262322	0.165063	-0.158922	0.873731	0.979698
WBGene00006443	2267.3	0.0390844	0.248336	0.157385	0.874942	0.979698
WBGene00006681	113.982	0.0654887	0.414797	0.157882	0.87455	0.979698
WBGene00006962	22.2261	-0.0532549	0.33832	-0.15741	0.874922	0.979698
WBGene00007628	8613.31	0.0225975	0.145941	0.15484	0.876947	0.979698
WBGene00008603	63.1637	0.0647104	0.41198	0.157072	0.875188	0.979698
