## Supplementary material for "Enhanced Branched-Chain Amino Acid Metabolism Improves Age-Related Reproduction in *C. elegans*": Table S3 (part 2 of 3)

### Sheet: DESeq2_result_file (continued)
Supplementary Table 4: RNA sequencing data for Day 8 oocytes isolated from daf-2(e1370);control vs daf-2(e1370);bcat-1(RNAi) animals
WBGene00008781	4354.06	0.0336629	0.216107	0.155769	0.876215	0.979698
WBGene00008921	7075.8	0.025735	0.162277	0.158587	0.873995	0.979698
WBGene00008975	3674.12	-0.0342598	0.221517	-0.15466	0.877089	0.979698
WBGene00008987	631.056	0.0530464	0.333858	0.158889	0.873756	0.979698
WBGene00009207	3078.41	-0.028423	0.181	-0.157033	0.875219	0.979698
WBGene00009292	433.154	-0.0511298	0.330418	-0.154743	0.877024	0.979698
WBGene00009713	9526.47	-0.0269634	0.173895	-0.155056	0.876777	0.979698
WBGene00010162	34.6242	-0.065153	0.41798	-0.155876	0.876131	0.979698
WBGene00010480	8906.79	-0.021148	0.135535	-0.156034	0.876006	0.979698
WBGene00010496	2034.59	-0.0290179	0.18715	-0.155052	0.876781	0.979698
WBGene00010630	30.4549	-0.0618556	0.390935	-0.158225	0.87428	0.979698
WBGene00010675	278.752	0.061819	0.387921	0.15936	0.873385	0.979698
WBGene00011042	29.1289	-0.0577976	0.365147	-0.158286	0.874232	0.979698
WBGene00011826	266.677	0.0554454	0.355874	0.155801	0.87619	0.979698
WBGene00012085	383.266	0.0443786	0.286674	0.154805	0.876975	0.979698
WBGene00012184	176.858	0.0653786	0.418507	0.156219	0.875861	0.979698
WBGene00012607	79.046	-0.0656427	0.414622	-0.158319	0.874205	0.979698
WBGene00013041	320.566	-0.0518952	0.332174	-0.156229	0.875853	0.979698
WBGene00013355	439.505	0.0512836	0.325451	0.157577	0.87479	0.979698
WBGene00013379	359.349	-0.0416219	0.264205	-0.157536	0.874822	0.979698
WBGene00013801	42.7391	0.0567824	0.365503	0.155354	0.876542	0.979698
WBGene00013836	57.2003	-0.0646781	0.414797	-0.155927	0.876091	0.979698
WBGene00015545	77.388	0.0655067	0.418918	0.156371	0.875741	0.979698
WBGene00015615	55.5438	-0.0631987	0.405176	-0.155979	0.87605	0.979698
WBGene00016728	831.552	0.039994	0.253714	0.157635	0.874745	0.979698
WBGene00017325	31.4841	0.0654879	0.420454	0.155755	0.876226	0.979698
WBGene00017593	139.264	-0.0630128	0.406587	-0.15498	0.876837	0.979698
WBGene00017679	31.5823	0.0514225	0.328348	0.15661	0.875552	0.979698
WBGene00017984	9307.31	0.0255884	0.165119	0.15497	0.876845	0.979698
WBGene00018346	159.841	-0.055966	0.357295	-0.156638	0.87553	0.979698
WBGene00018590	71.9466	-0.0651001	0.416976	-0.156124	0.875935	0.979698
WBGene00019163	6638.53	-0.0245045	0.156065	-0.157015	0.875233	0.979698
WBGene00019595	3212.6	0.0263667	0.169434	0.155616	0.876336	0.979698
WBGene00019699	965.538	-0.0564448	0.357385	-0.157939	0.874505	0.979698
WBGene00020851	152.458	0.0680133	0.426689	0.159398	0.873355	0.979698
WBGene00021632	31.0972	0.0625357	0.394682	0.158446	0.874106	0.979698
WBGene00021829	2822.82	-0.0252096	0.163003	-0.154657	0.877092	0.979698
WBGene00021947	22.2409	-0.0557477	0.35112	-0.158771	0.873849	0.979698
WBGene00021969	23.0818	0.0521788	0.335844	0.155366	0.876533	0.979698
WBGene00022254	533.441	-0.0586214	0.373857	-0.156802	0.875401	0.979698
WBGene00022840	225.229	-0.0583284	0.37679	-0.154803	0.876976	0.979698
WBGene00044142	76.7341	-0.0662469	0.427599	-0.154928	0.876878	0.979698
WBGene00044233	146.386	0.0598606	0.386965	0.154692	0.877064	0.979698
WBGene00045293	33.0364	-0.06616	0.416622	-0.158801	0.873825	0.979698
WBGene00166760	31.9642	-0.0666767	0.428735	-0.15552	0.876412	0.979698
WBGene00169648	26.7522	-0.0588372	0.377882	-0.155703	0.876268	0.979698
WBGene00171045	69.9496	0.0673709	0.425915	0.158179	0.874315	0.979698
WBGene00194926	148.038	-0.0631014	0.399365	-0.158004	0.874454	0.979698
WBGene00200809	109.886	-0.0620652	0.399538	-0.155342	0.876552	0.979698
WBGene00219436	129.518	0.0661376	0.418629	0.157986	0.874468	0.979698
WBGene00220121	24.0711	0.060072	0.386839	0.15529	0.876593	0.979698
WBGene00220223	66.2367	-0.0661214	0.41546	-0.159152	0.873549	0.979698
WBGene00235162	34.4982	-0.0626675	0.400409	-0.156509	0.875632	0.979698
Gene:WBGene00219707	732.183	0.0340373	0.220385	0.154445	0.877259	0.979817
WBGene00004809	2071.01	0.0403781	0.261953	0.154143	0.877497	0.979843
WBGene00009786	23.6397	-0.0438835	0.284891	-0.154036	0.877581	0.979843
WBGene00012835	5877.95	0.0227545	0.147654	0.154106	0.877526	0.979843
WBGene00019075	1543.19	0.036443	0.236546	0.154063	0.87756	0.979843
WBGene00021003	59.7187	-0.0659641	0.427616	-0.15426	0.877405	0.979843
WBGene00008033	224.284	0.0623548	0.407232	0.153119	0.878305	0.980248
WBGene00012610	134.546	-0.0597643	0.390699	-0.152967	0.878424	0.980248
WBGene00016592	2116.17	0.0363582	0.237134	0.153323	0.878143	0.980248
WBGene00017124	130.389	-0.0655752	0.428503	-0.153033	0.878372	0.980248
WBGene00018219	584.031	-0.0426278	0.278642	-0.152984	0.878411	0.980248
WBGene00019820	5221.66	0.0243153	0.158657	0.153257	0.878196	0.980248
WBGene00021658	9286.92	0.032749	0.213416	0.153451	0.878042	0.980248
WBGene00021871	48.5661	0.0651504	0.425565	0.153091	0.878326	0.980248
WBGene00000838	1080.03	-0.0286449	0.187786	-0.15254	0.878761	0.980313
WBGene00001890	137.89	-0.0599551	0.392847	-0.152617	0.8787	0.980313
WBGene00003449	74.7625	-0.064185	0.42083	-0.15252	0.878777	0.980313
WBGene00003713	66.0227	-0.0651628	0.428712	-0.151997	0.87919	0.980313
WBGene00004235	292.394	-0.0516908	0.339537	-0.152239	0.878999	0.980313
WBGene00006286	84.1304	-0.0651945	0.428823	-0.152031	0.879162	0.980313
WBGene00008538	1078.66	0.032018	0.21009	0.152401	0.878871	0.980313
WBGene00012152	380.433	-0.0495741	0.326184	-0.151982	0.879201	0.980313
WBGene00012224	294.526	0.0507418	0.332446	0.152632	0.878689	0.980313
WBGene00019310	1139.54	-0.0470807	0.309354	-0.15219	0.879037	0.980313
WBGene00050957	37.539	0.0593311	0.389446	0.152347	0.878913	0.980313
WBGene00185075	295.862	-0.0559233	0.3673	-0.152255	0.878986	0.980313
WBGene00007455	318.679	0.0512647	0.33766	0.151823	0.879326	0.980325
WBGene00008429	2168.06	-0.026654	0.175567	-0.151816	0.879332	0.980325
WBGene00016788	16523.3	-0.0388542	0.256118	-0.151705	0.87942	0.980357
WBGene00011006	40.988	-0.0571387	0.377239	-0.151465	0.879609	0.980433
WBGene00011255	56.1451	-0.0584545	0.385789	-0.15152	0.879566	0.980433
WBGene00013219	7355.06	0.0208896	0.138084	0.151282	0.879754	0.980528
WBGene00011679	607.279	-0.0359486	0.238148	-0.150951	0.880015	0.980569
WBGene00012185	1240.18	-0.0325472	0.215642	-0.150932	0.88003	0.980569
WBGene00013027	326.004	0.048444	0.320517	0.151143	0.879863	0.980569
WBGene00015206	676.913	-0.0350107	0.231881	-0.150986	0.879987	0.980569
WBGene00007988	68.5939	-0.0613116	0.406954	-0.15066	0.880244	0.980672
WBGene00017526	22.0054	0.05929	0.393926	0.15051	0.880362	0.980672
WBGene00020492	35.7491	-0.0643123	0.427092	-0.150582	0.880306	0.980672
WBGene00020910	1318.52	0.0327895	0.217689	0.150625	0.880271	0.980672
WBGene00000390	1653.5	0.0294871	0.196089	0.150376	0.880468	0.980683
WBGene00001239	8661.81	-0.0282765	0.188275	-0.150187	0.880617	0.980683
WBGene00002110	47.1023	-0.0635654	0.423256	-0.150182	0.880621	0.980683
WBGene00007696	3374.72	0.0228645	0.152311	0.150117	0.880672	0.980683
WBGene00010284	4440.79	-0.0237068	0.157717	-0.150312	0.880519	0.980683
WBGene00010485	983.534	-0.0483308	0.322157	-0.150023	0.880747	0.980699
WBGene00004980	8616.02	0.0244961	0.163795	0.149553	0.881117	0.980778
WBGene00016211	295.242	-0.0610501	0.407903	-0.149668	0.881026	0.980778
WBGene00016315	190.033	-0.0538852	0.359613	-0.149842	0.880889	0.980778
WBGene00019234	169.009	0.0576049	0.384951	0.149642	0.881047	0.980778
WBGene00197398	79.5056	0.0632303	0.422776	0.14956	0.881112	0.980778
WBGene00001233	5079.7	0.027906	0.186834	0.149363	0.881268	0.980857
WBGene00005903	132.757	-0.0569987	0.381744	-0.149311	0.881308	0.980857
WBGene00014209	3791.76	0.0276292	0.185256	0.149141	0.881443	0.98094
WBGene00003087	978.902	0.0408786	0.274378	0.148987	0.881564	0.980942
WBGene00219319	23.5648	-0.0623565	0.418468	-0.149012	0.881544	0.980942
WBGene00001806	60.5158	-0.0607305	0.408488	-0.148671	0.881813	0.980952
WBGene00010371	297.665	0.054181	0.364261	0.148742	0.881757	0.980952
WBGene00010522	35.4268	0.0613054	0.411906	0.148834	0.881685	0.980952
WBGene00021519	44.0001	0.0636523	0.428024	0.148712	0.881781	0.980952
WBGene00003230	7849.59	-0.0248774	0.167532	-0.148493	0.881953	0.980976
WBGene00015349	1799.6	-0.032086	0.21613	-0.148457	0.881982	0.980976
WBGene00020600	2449.36	-0.0295234	0.198924	-0.148416	0.882015	0.980976
WBGene00001196	7328.13	0.0315513	0.212944	0.148168	0.88221	0.980994
WBGene00011697	33.362	-0.0546571	0.36864	-0.148267	0.882132	0.980994
WBGene00021113	33.6117	-0.0614447	0.414515	-0.148233	0.882159	0.980994
WBGene00007000	6135.63	-0.0275806	0.186269	-0.148069	0.882289	0.981014
WBGene00003160	3425.34	-0.0227496	0.154225	-0.147509	0.882731	0.981053
WBGene00013046	146.323	0.0576034	0.389999	0.147701	0.882578	0.981053
WBGene00015098	1019.29	0.0401703	0.27184	0.147772	0.882523	0.981053
WBGene00019993	50599.3	-0.0250969	0.1697	-0.14789	0.88243	0.981053
WBGene00020808	2245.74	0.0298357	0.201976	0.147719	0.882564	0.981053
WBGene00022201	444.972	0.050582	0.342784	0.147562	0.882688	0.981053
WBGene00044495	58.3842	-0.0619005	0.419688	-0.147492	0.882744	0.981053
WBGene00000867	8132.18	-0.0282716	0.191933	-0.1473	0.882896	0.981088
WBGene00012112	2034.04	0.0258037	0.175164	0.147312	0.882886	0.981088
WBGene00006062	182.128	0.0567398	0.385696	0.14711	0.883045	0.981188
WBGene00013344	68.6339	0.0626717	0.426662	0.146888	0.88322	0.981316
WBGene00022703	6784.68	-0.0220205	0.150086	-0.14672	0.883353	0.981397
WBGene00001644	172.584	0.0585891	0.400501	0.14629	0.883693	0.981569
WBGene00003389	2330.03	-0.0239068	0.163368	-0.146337	0.883655	0.981569
WBGene00016104	56.7058	0.0625848	0.427451	0.146414	0.883595	0.981569
WBGene00020304	26.84	0.0579141	0.396076	0.14622	0.883748	0.981569
WBGene00009270	10418.1	0.026588	0.181981	0.146103	0.88384	0.981605
WBGene00000636	104.448	-0.0618152	0.423335	-0.14602	0.883906	0.981611
WBGene00017357	14547.7	-0.0225803	0.154893	-0.14578	0.884095	0.981754
WBGene00021641	1172.18	-0.0264373	0.181588	-0.145589	0.884246	0.981855
Gene:WBGene00219570	37.7333	-0.0620909	0.428763	-0.144814	0.884858	0.981887
WBGene00000418	1870.66	-0.0312198	0.217431	-0.143585	0.885828	0.981887
WBGene00001487	22.2224	0.0402	0.278168	0.144517	0.885092	0.981887
WBGene00001498	4887.87	0.0216747	0.149883	0.144611	0.885018	0.981887
WBGene00003593	768.437	0.0414467	0.287183	0.144321	0.885247	0.981887
WBGene00003647	319.801	0.0505457	0.350071	0.144387	0.885195	0.981887
WBGene00003733	1076.73	0.0409561	0.284757	0.143828	0.885636	0.981887
WBGene00004147	3976.21	0.0211081	0.146409	0.144171	0.885365	0.981887
WBGene00006175	41.8069	-0.0614942	0.426162	-0.144298	0.885265	0.981887
WBGene00006910	8333.48	0.0243533	0.169474	0.143699	0.885738	0.981887
WBGene00006928	1027.55	0.0617688	0.425807	0.145063	0.884661	0.981887
WBGene00009164	5121.66	-0.0280094	0.193926	-0.144433	0.885158	0.981887
WBGene00010355	55.4181	-0.0614906	0.428015	-0.143664	0.885765	0.981887
WBGene00010768	477.364	-0.0476983	0.330202	-0.144452	0.885144	0.981887
WBGene00012018	155.52	-0.061971	0.428347	-0.144675	0.884968	0.981887
WBGene00012128	3817.59	0.0221892	0.152797	0.145221	0.884537	0.981887
WBGene00012183	52.3081	-0.0617046	0.428798	-0.143901	0.885578	0.981887
WBGene00012205	4365.48	0.0249124	0.171419	0.145331	0.88445	0.981887
WBGene00013020	2664.32	-0.0294278	0.203329	-0.14473	0.884924	0.981887
WBGene00013812	36.2053	0.0593248	0.412586	0.143788	0.885668	0.981887
WBGene00016852	27.2513	0.0446806	0.311092	0.143625	0.885796	0.981887
WBGene00017850	159.76	-0.0512032	0.355659	-0.143967	0.885526	0.981887
WBGene00020444	33.6468	0.0518618	0.357569	0.14504	0.884679	0.981887
WBGene00021075	29.983	0.0543819	0.374563	0.145187	0.884563	0.981887
WBGene00195084	36.4108	-0.0550795	0.383627	-0.143576	0.885836	0.981887
WBGene00199077	39.4512	0.0568488	0.393934	0.144311	0.885255	0.981887
WBGene00000271	2343.55	-0.026804	0.187137	-0.143232	0.886107	0.981936
WBGene00000386	4021.43	-0.0296951	0.209222	-0.141931	0.887135	0.981936
WBGene00002254	12204.7	0.0334681	0.235999	0.141815	0.887226	0.981936
WBGene00003576	5572.22	0.0249914	0.174368	0.143326	0.886033	0.981936
WBGene00004344	199.583	-0.0470911	0.330604	-0.14244	0.886733	0.981936
WBGene00006612	234.768	-0.0590233	0.416327	-0.141772	0.88726	0.981936
WBGene00007268	135.677	0.0585506	0.408622	0.143288	0.886063	0.981936
WBGene00007580	4812.6	0.0283094	0.198206	0.142828	0.886426	0.981936
WBGene00009449	109.899	-0.0609716	0.427744	-0.142542	0.886652	0.981936
WBGene00009508	4007.91	-0.0257024	0.180404	-0.142472	0.886707	0.981936
WBGene00012449	30.2157	0.0514031	0.360204	0.142705	0.886523	0.981936
WBGene00013134	82.8992	-0.0609906	0.425886	-0.143209	0.886125	0.981936
WBGene00013220	53.4155	-0.060464	0.426023	-0.141927	0.887138	0.981936
WBGene00014820	243.766	0.0470028	0.330888	0.142051	0.88704	0.981936
WBGene00015075	5408.67	0.0209219	0.146551	0.142762	0.886478	0.981936
WBGene00016405	4878.53	0.0228127	0.160627	0.142023	0.887062	0.981936
WBGene00017159	4980.78	0.0284094	0.198943	0.142801	0.886447	0.981936
WBGene00017641	4997.44	0.0281539	0.197092	0.142846	0.886412	0.981936
WBGene00021175	46.9963	0.060638	0.427037	0.141997	0.887082	0.981936
WBGene00021818	762.857	-0.0337412	0.237822	-0.141875	0.887178	0.981936
WBGene00022531	4987.47	-0.0207882	0.146373	-0.142022	0.887063	0.981936
WBGene00077443	126.38	0.0532757	0.37297	0.142842	0.886415	0.981936
WBGene00195057	188.149	-0.0539405	0.378786	-0.142404	0.886761	0.981936
WBGene00003170	246.798	0.0445882	0.315223	0.14145	0.887515	0.982084
WBGene00021666	172.345	-0.05382	0.380429	-0.141472	0.887497	0.982084
WBGene00009119	739229	-0.0267345	0.189148	-0.141342	0.8876	0.982112
WBGene00006933	3100.2	0.0271917	0.192673	0.141129	0.887768	0.982166
WBGene00007552	22.923	0.0510625	0.361674	0.141184	0.887725	0.982166
WBGene00009388	255.725	-0.0448083	0.317794	-0.140998	0.887872	0.98217
WBGene00019134	118.017	-0.0561654	0.398457	-0.140957	0.887904	0.98217
WBGene00022434	4303.83	-0.023702	0.168224	-0.140896	0.887952	0.98217
WBGene00001997	636.914	0.0404712	0.287785	0.14063	0.888163	0.982179
WBGene00004445	39387.6	-0.0181448	0.128942	-0.14072	0.888091	0.982179
WBGene00011739	282.649	0.0557759	0.396125	0.140804	0.888025	0.982179
WBGene00043534	356.135	-0.0432034	0.30732	-0.140581	0.888201	0.982179
WBGene00006593	1466.92	-0.0324503	0.231114	-0.140408	0.888338	0.982264
WBGene00007493	4532.04	-0.027409	0.195325	-0.140326	0.888403	0.98227
WBGene00006784	334.03	-0.0447012	0.31875	-0.140239	0.888471	0.982279
WBGene00010609	4713.92	0.0292285	0.209014	0.13984	0.888786	0.982424
WBGene00016381	3964.91	-0.0261245	0.187013	-0.139693	0.888902	0.982424
WBGene00020642	24.5623	-0.0529717	0.378518	-0.139945	0.888704	0.982424
WBGene00020802	49.1405	0.0598511	0.428406	0.139706	0.888892	0.982424
WBGene00022108	25.3469	0.0539048	0.385366	0.13988	0.888755	0.982424
WBGene00000121	9632.41	0.0241377	0.17412	0.138627	0.889745	0.982561
WBGene00000645	31.9804	-0.0584206	0.420994	-0.138768	0.889633	0.982561
WBGene00001162	687.856	-0.0389233	0.27945	-0.139285	0.889225	0.982561
WBGene00003715	55.6182	-0.05948	0.428678	-0.138752	0.889646	0.982561
WBGene00006582	370.985	-0.0464215	0.335004	-0.13857	0.88979	0.982561
WBGene00006797	145.164	0.0571654	0.414784	0.13782	0.890383	0.982561
WBGene00007111	3123.11	-0.0222224	0.160728	-0.138261	0.890034	0.982561
WBGene00007725	329.992	0.0526632	0.383161	0.137444	0.89068	0.982561
WBGene00008317	1900.47	-0.0266948	0.193316	-0.138089	0.89017	0.982561
WBGene00011285	53.465	0.0581862	0.422794	0.137623	0.890538	0.982561
WBGene00012572	25.1514	0.0533025	0.384617	0.138586	0.889777	0.982561
WBGene00013672	200.918	-0.0565662	0.408159	-0.138589	0.889775	0.982561
WBGene00015210	33.7881	-0.0552106	0.399927	-0.138052	0.8902	0.982561
WBGene00015505	6083.42	-0.024548	0.17685	-0.138807	0.889603	0.982561
WBGene00015899	863.684	0.0296903	0.214676	0.138303	0.890001	0.982561
WBGene00016786	113.999	0.059228	0.428773	0.138134	0.890135	0.982561
WBGene00017759	7630.89	-0.0255568	0.185489	-0.13778	0.890414	0.982561
WBGene00018026	70.4474	-0.0576916	0.419596	-0.137493	0.890641	0.982561
WBGene00018061	92.7011	-0.0528122	0.380338	-0.138856	0.889564	0.982561
WBGene00019047	54.8103	0.0589145	0.42842	0.137516	0.890623	0.982561
WBGene00020207	813.586	0.0356532	0.257392	0.138517	0.889832	0.982561
WBGene00021096	79.0169	-0.0583627	0.422811	-0.138035	0.890213	0.982561
WBGene00022231	145.841	0.0558229	0.403503	0.138346	0.889967	0.982561
WBGene00022452	16610.5	0.0281873	0.20444	0.137875	0.890339	0.982561
WBGene00022843	378.545	0.0500219	0.360378	0.138804	0.889605	0.982561
WBGene00138715	45.4092	0.0520533	0.378823	0.137408	0.890708	0.982561
WBGene00195159	27.0174	0.0580278	0.41911	0.138455	0.889881	0.982561
WBGene00220226	430.067	0.0389285	0.283081	0.137517	0.890622	0.982561
WBGene00001676	54.5589	0.0585382	0.428795	0.136518	0.891412	0.982644
WBGene00003936	395.083	0.0403877	0.295683	0.136591	0.891354	0.982644
WBGene00006919	7506.68	0.0177859	0.129984	0.136831	0.891164	0.982644
WBGene00007710	24491.1	-0.0235225	0.172736	-0.136176	0.891682	0.982644
WBGene00008371	10755.5	0.021737	0.159629	0.136172	0.891685	0.982644
WBGene00008861	90.0102	-0.0581184	0.425937	-0.136448	0.891467	0.982644
WBGene00011546	63.0285	-0.0325289	0.237897	-0.136735	0.89124	0.982644
WBGene00011673	39.1932	-0.0574058	0.420456	-0.136532	0.891401	0.982644
WBGene00012259	433.192	0.0456162	0.334431	0.136399	0.891506	0.982644
WBGene00015466	6940.53	0.026082	0.190529	0.136893	0.891116	0.982644
WBGene00015567	3174.98	-0.0272016	0.199595	-0.136284	0.891597	0.982644
WBGene00017720	342.279	-0.0445542	0.326117	-0.136621	0.891331	0.982644
WBGene00018073	184.424	-0.0493586	0.360548	-0.136899	0.891111	0.982644
WBGene00044338	43.2176	-0.051226	0.373347	-0.137207	0.890867	0.982644
WBGene00195072	173.029	-0.047778	0.349442	-0.136727	0.891247	0.982644
WBGene00006920	2105.23	0.0256214	0.188416	0.135983	0.891835	0.982676
WBGene00018151	11695.8	-0.0218605	0.160707	-0.136027	0.8918	0.982676
WBGene00016003	164.763	0.0517888	0.38108	0.1359	0.8919	0.982682
WBGene00000973	2128.97	0.0251502	0.186462	0.134881	0.892706	0.982709
WBGene00001235	5056.7	-0.0194243	0.144246	-0.134661	0.89288	0.982709
WBGene00003429	120.389	-0.0551251	0.407625	-0.135235	0.892426	0.982709
WBGene00004782	2885.03	0.0326222	0.242412	0.134574	0.892949	0.982709
WBGene00005271	88.3811	0.057604	0.428249	0.13451	0.892999	0.982709
WBGene00006958	622.758	-0.0299896	0.222992	-0.134487	0.893017	0.982709
WBGene00009268	166.042	0.0513862	0.378794	0.135657	0.892092	0.982709
WBGene00012383	299.693	0.048865	0.362016	0.13498	0.892628	0.982709
WBGene00012492	1271.61	0.0294416	0.217604	0.135299	0.892375	0.982709
WBGene00015204	2155.01	0.0235667	0.174853	0.13478	0.892786	0.982709
WBGene00016669	967.977	0.0341964	0.254534	0.134349	0.893126	0.982709
WBGene00017048	59.5659	-0.0571841	0.422149	-0.13546	0.892248	0.982709
WBGene00018472	81.224	0.0579756	0.42722	0.135704	0.892055	0.982709
WBGene00019484	28.1049	-0.0523887	0.388791	-0.134748	0.892811	0.982709
WBGene00019811	7385.57	0.0236609	0.175293	0.134979	0.892629	0.982709
WBGene00021613	1078.78	0.0312913	0.232263	0.134724	0.89283	0.982709
WBGene00194883	29.9137	-0.0500799	0.372601	-0.134406	0.893081	0.982709
WBGene00195184	39.6423	0.0577577	0.42838	0.134828	0.892748	0.982709
WBGene00206483	145.013	-0.0577436	0.426961	-0.135243	0.89242	0.982709
WBGene00219838	26.1763	-0.0560513	0.416546	-0.134562	0.892958	0.982709
WBGene00021473	85.1971	0.0568047	0.423184	0.134232	0.893219	0.982746
WBGene00001488	5698.77	-0.0190733	0.142362	-0.133977	0.893421	0.982769
WBGene00006524	1117.36	-0.0284299	0.212142	-0.134014	0.893392	0.982769
WBGene00018955	1063.24	0.0326674	0.243692	0.134052	0.893361	0.982769
WBGene00001727	121.642	0.0572676	0.428766	0.133564	0.893748	0.982864
WBGene00007840	31.165	0.0514395	0.385028	0.133599	0.893719	0.982864
WBGene00008178	678.602	0.0455096	0.340579	0.133624	0.8937	0.982864
WBGene00022793	3887.62	0.020187	0.150898	0.133779	0.893577	0.982864
WBGene00000905	28.1042	-0.050568	0.382604	-0.132168	0.894851	0.982899
WBGene00003898	2268.45	-0.024586	0.185951	-0.132218	0.894812	0.982899
WBGene00004881	2126.86	-0.0264285	0.199054	-0.13277	0.894375	0.982899
WBGene00004921	258.832	0.0477218	0.359648	0.13269	0.894438	0.982899
WBGene00009600	32.6179	-0.0567691	0.425818	-0.133318	0.893942	0.982899
WBGene00009917	1029.9	0.0313639	0.236632	0.132543	0.894555	0.982899
WBGene00011885	6291.44	-0.0195596	0.147442	-0.13266	0.894462	0.982899
WBGene00012245	5308.27	0.0220813	0.166313	0.132769	0.894376	0.982899
WBGene00013454	26.6457	-0.0466004	0.352255	-0.132292	0.894754	0.982899
WBGene00014153	123.388	-0.0503005	0.379394	-0.132581	0.894525	0.982899
WBGene00015645	31.7985	0.0492702	0.373035	0.13208	0.894921	0.982899
WBGene00015898	43.8917	-0.0539745	0.408501	-0.132128	0.894883	0.982899
WBGene00017420	433.633	0.0472219	0.356077	0.132617	0.894496	0.982899
WBGene00018421	4516.03	0.0193715	0.145273	0.133346	0.89392	0.982899
WBGene00021012	2161.83	0.0251289	0.189651	0.132501	0.894588	0.982899
WBGene00021529	916.427	0.0395141	0.297146	0.132979	0.89421	0.982899
WBGene00194706	1318.61	0.0348588	0.263811	0.132135	0.894877	0.982899
WBGene00195040	56.4422	-0.0551752	0.416236	-0.132557	0.894543	0.982899
WBGene00206359	138.668	0.0544792	0.410934	0.132574	0.89453	0.982899
WBGene00022217	38.0579	0.0559109	0.424804	0.131616	0.895288	0.983236
WBGene00000762	2442.16	0.0250293	0.191749	0.130531	0.896146	0.9834
WBGene00006106	42.2911	-0.0521306	0.399398	-0.130523	0.896153	0.9834
WBGene00006793	4552.55	0.0223542	0.171435	0.130395	0.896254	0.9834
WBGene00009997	63.246	0.0558576	0.427987	0.130512	0.896161	0.9834
WBGene00013817	30.4904	-0.0407242	0.31246	-0.130334	0.896302	0.9834
WBGene00013983	4409.59	-0.0199033	0.152367	-0.130627	0.89607	0.9834
WBGene00015001	3941.44	-0.0247767	0.189199	-0.130955	0.895811	0.9834
WBGene00015261	44.2676	0.0516865	0.394989	0.130856	0.895889	0.9834
WBGene00015577	4419.72	-0.0257315	0.19687	-0.130703	0.89601	0.9834
WBGene00019781	1025.82	0.0358218	0.273782	0.13084	0.895902	0.9834
WBGene00021975	349.585	-0.0418116	0.320572	-0.130428	0.896228	0.9834
WBGene00022051	2725.08	-0.023805	0.182463	-0.130465	0.896198	0.9834
WBGene00022075	4024.67	-0.0269697	0.207002	-0.130287	0.896339	0.9834
WBGene00195887	55.7797	-0.0551873	0.421153	-0.131039	0.895745	0.9834
WBGene00201570	27.1895	-0.0553072	0.421257	-0.131291	0.895545	0.9834
WBGene00017321	770.265	0.0307469	0.236658	0.129921	0.896629	0.983651
WBGene00007016	4116.95	0.0271394	0.209495	0.129547	0.896925	0.983712
WBGene00007211	108.261	0.0531082	0.409669	0.129637	0.896854	0.983712
WBGene00009186	12252.6	-0.0254857	0.196711	-0.129559	0.896915	0.983712
WBGene00219941	113.149	-0.0496231	0.382739	-0.129653	0.896841	0.983712
WBGene00003332	192.868	-0.0462273	0.359131	-0.12872	0.897579	0.983825
WBGene00003728	244.373	-0.0498053	0.387117	-0.128657	0.897629	0.983825
WBGene00003827	1902.92	0.0268179	0.208253	0.128776	0.897535	0.983825
WBGene00018132	20484.1	-0.0221902	0.171828	-0.129142	0.897245	0.983825
WBGene00018845	2203.14	-0.0248012	0.192529	-0.128818	0.897502	0.983825
WBGene00019615	318.322	0.0496572	0.385332	0.128869	0.897461	0.983825
WBGene00021809	36.6479	-0.0475175	0.368826	-0.128835	0.897489	0.983825
WBGene00022292	279.382	0.0442696	0.342832	0.129129	0.897255	0.983825
WBGene00044250	25.8404	-0.0480591	0.372986	-0.12885	0.897477	0.983825
WBGene00194788	50.9975	0.0550429	0.427411	0.128782	0.89753	0.983825
WBGene00010282	71.635	-0.0541112	0.422098	-0.128196	0.897994	0.983982
WBGene00013363	57.3176	0.0548474	0.428817	0.127904	0.898225	0.983982
WBGene00013876	674.509	-0.0326482	0.254581	-0.128243	0.897957	0.983982
WBGene00015652	44.4218	0.0460194	0.359899	0.127868	0.898254	0.983982
WBGene00016229	82.4989	0.053717	0.419769	0.127968	0.898174	0.983982
WBGene00019217	4495.86	-0.0232983	0.181789	-0.128161	0.898021	0.983982
WBGene00020287	5774.39	-0.0218217	0.170122	-0.128271	0.897935	0.983982
WBGene00022447	134.44	-0.0508853	0.397321	-0.128071	0.898093	0.983982
WBGene00001259	7295.84	0.0168078	0.1333	0.12609	0.899661	0.984165
WBGene00001537	244.232	0.0470276	0.37229	0.12632	0.899479	0.984165
WBGene00001841	234.927	-0.0432253	0.33905	-0.12749	0.898553	0.984165
WBGene00003420	44.8925	-0.0525341	0.416589	-0.126105	0.899649	0.984165
WBGene00003967	3033.35	0.0228742	0.181565	0.125984	0.899745	0.984165
WBGene00004119	376.387	-0.033701	0.266721	-0.126353	0.899452	0.984165
WBGene00007067	63.8674	0.0533542	0.423283	0.126048	0.899694	0.984165
WBGene00007514	8630.06	0.0299533	0.236657	0.126569	0.899282	0.984165
WBGene00007749	52.9364	-0.0545761	0.428482	-0.127371	0.898647	0.984165
WBGene00009403	118.642	0.0524665	0.414224	0.126662	0.899208	0.984165
WBGene00010608	12246.1	0.0230477	0.18135	0.12709	0.898869	0.984165
WBGene00010673	24.4468	0.0427059	0.337692	0.126464	0.899365	0.984165
WBGene00011311	9933.18	-0.0192053	0.151724	-0.12658	0.899272	0.984165
WBGene00015741	2560.28	-0.027094	0.212862	-0.127285	0.898715	0.984165
WBGene00017466	375.643	0.0457876	0.359926	0.127214	0.898771	0.984165
WBGene00019295	1793.32	-0.0204512	0.16189	-0.126327	0.899473	0.984165
WBGene00020453	58.4991	-0.054217	0.428822	-0.126432	0.89939	0.984165
WBGene00021331	8444.24	-0.0213886	0.168	-0.127314	0.898692	0.984165
WBGene00021816	399.791	-0.0334301	0.263712	-0.126767	0.899125	0.984165
WBGene00021914	151.248	-0.0505841	0.401184	-0.126087	0.899663	0.984165
WBGene00045399	1949.69	-0.0358585	0.282931	-0.12674	0.899147	0.984165
WBGene00194664	52.2974	-0.0535984	0.422873	-0.126748	0.89914	0.984165
WBGene00005538	24.1852	-0.0392624	0.312267	-0.125733	0.899943	0.984194
WBGene00015767	1237.61	0.0277553	0.220767	0.125722	0.899952	0.984194
WBGene00022350	2156.65	-0.0223149	0.177439	-0.125761	0.899921	0.984194
WBGene00000735	70.1283	0.0519353	0.428437	0.12122	0.903517	0.98424
WBGene00001068	43.2541	0.0518764	0.428044	0.121194	0.903537	0.98424
WBGene00001151	1392.67	0.025293	0.207381	0.121964	0.902927	0.98424
WBGene00001507	41.9688	-0.0449029	0.370262	-0.121273	0.903475	0.98424
WBGene00003504	2153.52	0.027093	0.220444	0.122902	0.902185	0.98424
WBGene00003580	1036.13	0.0322247	0.263131	0.122466	0.90253	0.98424
WBGene00003597	134.715	-0.0522705	0.428547	-0.121972	0.902922	0.98424
WBGene00003785	4132.05	0.0226834	0.186699	0.121497	0.903297	0.98424
WBGene00003907	1447.86	0.0267514	0.219089	0.122103	0.902818	0.98424
WBGene00004205	3656.95	-0.0269828	0.220331	-0.122465	0.902531	0.98424
WBGene00004264	185.134	0.0469098	0.383123	0.122441	0.90255	0.98424
WBGene00006414	5312.67	0.022039	0.181243	0.121599	0.903216	0.98424
WBGene00007486	249.28	-0.0466996	0.373144	-0.125152	0.900403	0.98424
WBGene00007594	27.9161	0.036147	0.298992	0.120896	0.903773	0.98424
WBGene00007627	6457.21	-0.0203735	0.165087	-0.12341	0.901782	0.98424
WBGene00007913	46.1744	-0.0524084	0.428714	-0.122246	0.902704	0.98424
WBGene00008868	57.109	-0.0497462	0.401992	-0.123749	0.901514	0.98424
WBGene00009023	197.91	-0.0415909	0.339021	-0.122679	0.902361	0.98424
WBGene00009217	34.5992	0.0492477	0.392165	0.125579	0.900065	0.98424
WBGene00009562	420.457	-0.0338256	0.274671	-0.12315	0.901989	0.98424
WBGene00009772	10654.9	0.0179457	0.14663	0.122387	0.902592	0.98424
WBGene00009925	2151.18	-0.0251152	0.205675	-0.122111	0.902811	0.98424
WBGene00009961	121.45	0.0471094	0.381312	0.123546	0.901675	0.98424
WBGene00010442	766.558	0.0378578	0.309123	0.122468	0.902528	0.98424
WBGene00010669	67.5423	0.0522051	0.426299	0.122461	0.902534	0.98424
WBGene00011192	118.789	-0.0395215	0.319269	-0.123788	0.901483	0.98424
WBGene00011538	3854.97	-0.017691	0.142618	-0.124045	0.90128	0.98424
WBGene00011859	12601.9	-0.0190793	0.156366	-0.122017	0.902886	0.98424
WBGene00012062	27.4114	-0.05293	0.426331	-0.124152	0.901195	0.98424
WBGene00012390	1082.28	-0.0274828	0.220663	-0.124547	0.900883	0.98424
WBGene00012445	32.0547	-0.0518442	0.414414	-0.125103	0.900442	0.98424
WBGene00012552	1361.99	-0.0337875	0.269667	-0.125293	0.900291	0.98424
WBGene00012584	4272.22	0.0222184	0.180805	0.122886	0.902197	0.98424
WBGene00013580	1249.97	0.0240441	0.198877	0.120899	0.903771	0.98424
WBGene00013596	4079.13	0.0175345	0.143567	0.122135	0.902792	0.98424
WBGene00014204	8208.82	0.0184102	0.152299	0.120882	0.903785	0.98424
WBGene00015322	3805.36	-0.0294835	0.237104	-0.124348	0.901039	0.98424
WBGene00015345	304.235	-0.0394934	0.325884	-0.121188	0.903542	0.98424
WBGene00016123	1692.19	-0.0266342	0.218476	-0.121909	0.902971	0.98424
WBGene00016354	53.9345	0.0510506	0.421948	0.120988	0.903701	0.98424
WBGene00016595	51.3985	-0.0479589	0.394308	-0.121628	0.903194	0.98424
WBGene00016898	745.209	-0.0333166	0.27298	-0.122048	0.902861	0.98424
WBGene00017443	612.181	0.0423565	0.337542	0.125485	0.90014	0.98424
WBGene00017944	371.125	-0.0452471	0.36517	-0.123907	0.901389	0.98424
WBGene00018362	3876.94	0.0193488	0.156137	0.123922	0.901377	0.98424
WBGene00018655	43.5375	-0.0522489	0.427648	-0.122177	0.902759	0.98424
WBGene00018961	2130.16	0.0305852	0.250622	0.122037	0.90287	0.98424
WBGene00019518	97.0162	-0.052856	0.422864	-0.124995	0.900527	0.98424
WBGene00019767	11205.9	0.0169278	0.135363	0.125054	0.90048	0.98424
WBGene00020003	39.198	0.0518794	0.426257	0.121709	0.903129	0.98424
WBGene00020449	94.8819	-0.0517165	0.427759	-0.120901	0.903769	0.98424
WBGene00020842	2181.55	-0.0269349	0.216647	-0.124326	0.901057	0.98424
WBGene00021026	5440.31	-0.0172582	0.13987	-0.123387	0.9018	0.98424
WBGene00021071	90.9414	-0.0525553	0.428761	-0.122575	0.902444	0.98424
WBGene00021582	33.3728	-0.0446282	0.36386	-0.122652	0.902383	0.98424
WBGene00021899	8111.38	-0.0196662	0.160979	-0.122166	0.902768	0.98424
WBGene00022159	196.591	0.0432463	0.355664	0.121593	0.903221	0.98424
WBGene00022449	45.4026	-0.0516061	0.419638	-0.122978	0.902125	0.98424
WBGene00044130	31.6042	0.0460712	0.372533	0.12367	0.901577	0.98424
WBGene00044662	37.9695	-0.0412557	0.330307	-0.124901	0.900602	0.98424
WBGene00045458	22.2958	0.0442251	0.357664	0.12365	0.901592	0.98424
WBGene00077495	194.979	-0.0427992	0.353249	-0.121159	0.903565	0.98424
WBGene00194729	92.4904	-0.0499739	0.409207	-0.122124	0.902801	0.98424
WBGene00000405	14690.3	0.0174848	0.146805	0.119102	0.905195	0.984429
WBGene00001430	1319.55	-0.0248613	0.207594	-0.119759	0.904674	0.984429
WBGene00001544	259.563	0.0450313	0.378322	0.119029	0.905252	0.984429
WBGene00001734	68.4399	0.0486892	0.404577	0.120346	0.904209	0.984429
WBGene00005511	150.154	0.0466257	0.388282	0.120082	0.904418	0.984429
WBGene00005976	36.0309	0.0464322	0.388339	0.119566	0.904827	0.984429
WBGene00007383	70.0712	0.0510063	0.428406	0.119061	0.905227	0.984429
WBGene00007428	6519.25	0.0188983	0.156927	0.120427	0.904145	0.984429
WBGene00008537	1014.59	-0.0342138	0.287403	-0.119045	0.90524	0.984429
WBGene00009010	2779.39	-0.0260412	0.217075	-0.119964	0.904512	0.984429
WBGene00009726	226.961	-0.0376488	0.3166	-0.118916	0.905342	0.984429
WBGene00009878	12971.5	0.020989	0.17582	0.119378	0.904976	0.984429
WBGene00011328	419.7	0.0463107	0.387154	0.119618	0.904785	0.984429
WBGene00012235	55.797	-0.050031	0.419643	-0.119223	0.905099	0.984429
WBGene00012640	64.4228	0.0509024	0.427386	0.119102	0.905195	0.984429
WBGene00013514	186.03	-0.0428538	0.358833	-0.119426	0.904938	0.984429
WBGene00013809	86.9429	-0.0497323	0.414519	-0.119976	0.904502	0.984429
WBGene00015135	44.3155	-0.0514477	0.427394	-0.120375	0.904186	0.984429
WBGene00015484	2085.42	-0.019265	0.160471	-0.120052	0.904442	0.984429
WBGene00017925	10997	0.0169521	0.141794	0.119554	0.904836	0.984429
WBGene00018087	36.3938	0.0402952	0.338298	0.119112	0.905187	0.984429
WBGene00021796	111.856	0.0483218	0.406215	0.118956	0.90531	0.984429
WBGene00022766	2888.44	-0.0288274	0.241203	-0.119515	0.904867	0.984429
WBGene00020528	96.786	-0.0471502	0.397838	-0.118516	0.905659	0.984654
WBGene00022038	301.642	0.0372795	0.31459	0.118502	0.90567	0.984654
WBGene00001618	53.0184	-0.0456259	0.38578	-0.118269	0.905854	0.984789
WBGene00017574	93.1764	-0.0503325	0.426071	-0.118132	0.905963	0.984842
WBGene00017478	273.843	0.0394148	0.334584	0.117802	0.906224	0.98506
WBGene00008036	421.16	-0.0337328	0.287484	-0.117338	0.906592	0.985068
WBGene00008228	132.681	0.0447657	0.38069	0.117591	0.906392	0.985068
WBGene00008852	4909.44	-0.0169147	0.144038	-0.117432	0.906518	0.985068
WBGene00012332	56.7182	0.0501681	0.427039	0.117479	0.90648	0.985068
WBGene00022193	1729.57	-0.0250673	0.213598	-0.117357	0.906577	0.985068
WBGene00194861	1082.33	-0.0218042	0.185355	-0.117635	0.906357	0.985068
WBGene00000067	170.959	-0.0477999	0.426326	-0.11212	0.910728	0.985103
WBGene00000202	1349.45	0.0219204	0.194784	0.112537	0.910397	0.985103
WBGene00000230	13925.8	-0.0167517	0.150732	-0.111136	0.911509	0.985103
WBGene00000816	2893.3	0.0189587	0.1649	0.114971	0.908468	0.985103
WBGene00000936	485.33	0.0390605	0.333565	0.1171	0.906781	0.985103
WBGene00001073	10047.3	-0.0177437	0.155766	-0.113913	0.909307	0.985103
WBGene00001397	2496.09	-0.0317513	0.286662	-0.110762	0.911805	0.985103
WBGene00001404	4420.25	-0.0235948	0.209579	-0.112582	0.910362	0.985103
WBGene00003241	4545.65	-0.0205626	0.179765	-0.114386	0.908932	0.985103
WBGene00003799	3954.05	0.0239483	0.210814	0.113599	0.909556	0.985103
WBGene00003962	3073.51	0.0169064	0.150461	0.112364	0.910535	0.985103
WBGene00004096	143.765	-0.0459014	0.403763	-0.113684	0.909488	0.985103
WBGene00004464	8099.96	-0.0189691	0.169963	-0.111607	0.911135	0.985103
WBGene00004482	68313.2	-0.0174933	0.150667	-0.116106	0.907568	0.985103
WBGene00004984	20132.1	0.0208073	0.187078	0.111222	0.91144	0.985103
WBGene00005256	34.1383	-0.0438287	0.390468	-0.112247	0.910628	0.985103
WBGene00005612	26.3128	-0.0416625	0.372962	-0.111707	0.911056	0.985103
WBGene00005686	22.2837	0.0369107	0.329745	0.111937	0.910873	0.985103
WBGene00006515	4575.06	-0.0199099	0.177822	-0.111966	0.910851	0.985103
WBGene00006968	3634.26	0.0201935	0.177482	0.113777	0.909414	0.985103
WBGene00007390	14549.8	0.0217805	0.18758	0.116113	0.907563	0.985103
WBGene00007435	1796.88	-0.0248405	0.217897	-0.114001	0.909237	0.985103
WBGene00008112	93.8511	-0.0486392	0.42845	-0.113524	0.909615	0.985103
WBGene00008113	45051.2	-0.0241374	0.210623	-0.1146	0.908762	0.985103
WBGene00008197	3768.36	0.0213919	0.185387	0.115391	0.908135	0.985103
WBGene00008215	37.7769	0.0477365	0.422911	0.112876	0.910129	0.985103
WBGene00009291	188.1	0.041473	0.362364	0.114451	0.90888	0.985103
WBGene00009356	252.546	-0.0387494	0.342907	-0.113003	0.910028	0.985103
WBGene00009423	38.3288	-0.0482399	0.427654	-0.112801	0.910188	0.985103
WBGene00009663	98.6668	-0.0457549	0.413035	-0.110777	0.911793	0.985103
WBGene00009839	35.5524	-0.0429535	0.387359	-0.110888	0.911705	0.985103
WBGene00010545	74.9575	-0.0469635	0.423079	-0.111004	0.911613	0.985103
WBGene00010674	52.9651	-0.0489768	0.419478	-0.116757	0.907053	0.985103
WBGene00011622	28.4013	-0.0448864	0.388411	-0.115564	0.907998	0.985103
WBGene00011748	171.108	0.0474758	0.423116	0.112205	0.910661	0.985103
WBGene00011835	2317.63	-0.0212952	0.187422	-0.113622	0.909538	0.985103
WBGene00012015	16885	-0.0208984	0.186716	-0.111926	0.910882	0.985103
WBGene00012166	5373.28	-0.0233094	0.202539	-0.115086	0.908377	0.985103
WBGene00012258	1208.61	0.0289711	0.260986	0.111006	0.911611	0.985103
WBGene00012906	231.194	-0.0403619	0.35513	-0.113654	0.909512	0.985103
WBGene00012990	1427.62	0.0186529	0.168214	0.110888	0.911705	0.985103
WBGene00012994	766.034	-0.0269929	0.238789	-0.113041	0.909998	0.985103
WBGene00013021	2552.36	0.0221689	0.189168	0.117192	0.906708	0.985103
WBGene00013036	152.755	-0.0399676	0.354159	-0.112852	0.910148	0.985103
WBGene00013077	2298.07	0.0250282	0.214738	0.116552	0.907215	0.985103
WBGene00013669	1021.1	0.0280856	0.248688	0.112935	0.910082	0.985103
WBGene00013682	338.825	0.0353253	0.306458	0.11527	0.908231	0.985103
WBGene00013686	658.202	-0.0313194	0.276437	-0.113297	0.909795	0.985103
WBGene00013719	3410.16	0.0192308	0.168261	0.114291	0.909007	0.985103
WBGene00013762	59.4988	-0.0490978	0.428572	-0.114561	0.908793	0.985103
WBGene00014036	4199.88	-0.0206215	0.180704	-0.114117	0.909145	0.985103
WBGene00014140	318.66	-0.0358495	0.308172	-0.116329	0.907392	0.985103
WBGene00015040	54.5987	-0.0443956	0.397401	-0.111715	0.91105	0.985103
WBGene00015461	1754.59	-0.0220537	0.19813	-0.111309	0.911371	0.985103
WBGene00015477	421.792	-0.0318319	0.28289	-0.112524	0.910408	0.985103
WBGene00015688	25.0798	0.0415577	0.372048	0.1117	0.911061	0.985103
WBGene00016409	2996.24	-0.0200112	0.172984	-0.115682	0.907904	0.985103
WBGene00016906	1079.96	-0.0199976	0.180216	-0.110964	0.911645	0.985103
WBGene00017144	3058.34	0.021498	0.183668	0.117048	0.906822	0.985103
WBGene00017319	1960.87	-0.0262161	0.23186	-0.113068	0.909976	0.985103
WBGene00017974	417.974	0.0303694	0.261218	0.116261	0.907446	0.985103
WBGene00018138	33.1056	-0.0472221	0.423634	-0.111469	0.911244	0.985103
WBGene00018904	2280.17	-0.022603	0.196554	-0.114996	0.908448	0.985103
WBGene00019068	171.643	0.0449331	0.38538	0.116594	0.907182	0.985103
WBGene00019140	595.112	0.0278262	0.250222	0.111206	0.911453	0.985103
WBGene00019476	136.677	0.0420665	0.362835	0.115938	0.907701	0.985103
WBGene00019743	115.18	0.04503	0.391025	0.115159	0.908319	0.985103
WBGene00019855	811.919	-0.0341937	0.297592	-0.114901	0.908523	0.985103
WBGene00020427	444.198	-0.0410921	0.353477	-0.116251	0.907454	0.985103
WBGene00020475	2286.74	-0.0201694	0.175391	-0.114997	0.908448	0.985103
WBGene00021295	2974.99	-0.0190849	0.164179	-0.116245	0.907459	0.985103
WBGene00021346	6186.49	0.0164181	0.14124	0.116242	0.907461	0.985103
WBGene00022278	4841.51	0.0147289	0.132921	0.110809	0.911768	0.985103
WBGene00022425	473.33	-0.0331636	0.286471	-0.115766	0.907838	0.985103
WBGene00022523	60.274	-0.0475832	0.424741	-0.112029	0.910801	0.985103
WBGene00022865	7337.52	-0.0218674	0.196232	-0.111436	0.91127	0.985103
WBGene00044349	53.0003	-0.0435719	0.390004	-0.111722	0.911044	0.985103
WBGene00044361	38.4639	-0.0446982	0.385441	-0.115966	0.907679	0.985103
WBGene00050885	2533.96	-0.0282191	0.249186	-0.113245	0.909836	0.985103
WBGene00086568	279.658	-0.037191	0.335007	-0.111016	0.911604	0.985103
WBGene00195024	48.3771	0.0471345	0.424024	0.11116	0.911489	0.985103
WBGene00199112	41.5942	-0.0487068	0.428088	-0.113778	0.909414	0.985103
WBGene00201783	23.1865	-0.0377713	0.323045	-0.116923	0.906921	0.985103
WBGene00206354	23.3222	-0.0353126	0.318077	-0.111019	0.911601	0.985103
WBGene00206469	59.6701	-0.0479206	0.420385	-0.113992	0.909244	0.985103
WBGene00255469	58.3594	0.0485295	0.42162	0.115102	0.908364	0.985103
WBGene00001459	743.459	-0.0370089	0.3347	-0.110573	0.911955	0.985136
WBGene00003865	10887.7	0.0216756	0.196032	0.110572	0.911956	0.985136
WBGene00007216	5667.47	-0.0204706	0.186442	-0.109796	0.912571	0.985243
WBGene00007615	2708.76	-0.0250694	0.228543	-0.109692	0.912653	0.985243
WBGene00007880	6267.09	-0.0181123	0.164752	-0.109937	0.91246	0.985243
WBGene00007969	12940.4	-0.0217216	0.198236	-0.109574	0.912747	0.985243
WBGene00009723	362.395	-0.0325542	0.295447	-0.110186	0.912262	0.985243
WBGene00009984	25.4249	-0.0431185	0.392568	-0.109837	0.912539	0.985243
WBGene00013256	1904.12	0.0209726	0.190329	0.110191	0.912258	0.985243
WBGene00015639	43.8171	0.0433204	0.394948	0.109686	0.912658	0.985243
WBGene00016417	838.717	-0.0316026	0.287074	-0.110085	0.912342	0.985243
WBGene00017093	65.3922	0.046947	0.426908	0.10997	0.912433	0.985243
WBGene00019487	173.461	0.0426325	0.386327	0.110353	0.912129	0.985243
WBGene00022328	79.5191	0.0469414	0.428549	0.109536	0.912778	0.985243
WBGene00003554	58.3538	-0.0466989	0.427079	-0.109345	0.912929	0.985246
WBGene00005060	41.3208	0.0398194	0.364256	0.109317	0.912951	0.985246
WBGene00017079	2101.66	-0.0200866	0.183895	-0.109229	0.913021	0.985246
WBGene00017435	4182.52	0.0179866	0.164662	0.109233	0.913017	0.985246
WBGene00000038	46.0915	-0.0467033	0.428657	-0.108953	0.91324	0.985287
WBGene00010610	1750.38	0.0292698	0.268482	0.10902	0.913187	0.985287
WBGene00011732	154.252	-0.043067	0.395137	-0.108993	0.913208	0.985287
WBGene00012591	918.049	-0.0386525	0.355512	-0.108723	0.913422	0.985418
WBGene00020116	94.5917	-0.0454146	0.418052	-0.108634	0.913493	0.98543
WBGene00003614	144.528	0.0450185	0.41657	0.108069	0.913941	0.985613
WBGene00003618	390.928	0.043422	0.401905	0.108041	0.913964	0.985613
WBGene00004181	9070.5	-0.0174051	0.160689	-0.108316	0.913745	0.985613
WBGene00008309	22.7714	0.0434278	0.401954	0.108042	0.913963	0.985613
WBGene00019771	2258.68	-0.0179118	0.165619	-0.108151	0.913876	0.985613
WBGene00013324	2643.71	-0.0178109	0.165	-0.107945	0.914039	0.98563
WBGene00002191	13766.7	-0.0154552	0.14336	-0.107806	0.914149	0.985683
WBGene00013841	41.1225	-0.0455969	0.423524	-0.107661	0.914265	0.985743
WBGene00000377	9794.49	0.0171801	0.160267	0.107197	0.914633	0.985944
WBGene00011414	83.5645	0.0452525	0.422094	0.10721	0.914623	0.985944
WBGene00013855	33.2532	0.0457666	0.426779	0.107237	0.914601	0.985944
WBGene00000660	77.6728	0.0452581	0.425257	0.106425	0.915245	0.986199
WBGene00001029	11231.4	-0.0168089	0.160306	-0.104855	0.916491	0.986199
WBGene00001051	11650.3	-0.0176547	0.168794	-0.104593	0.916699	0.986199
WBGene00001867	2153	-0.0212019	0.1995	-0.106275	0.915364	0.986199
WBGene00004187	9438.11	-0.0161034	0.152976	-0.105268	0.916163	0.986199
WBGene00004783	4740.21	0.0199894	0.191387	0.104445	0.916816	0.986199
WBGene00004885	2287.57	0.0186174	0.177228	0.105048	0.916338	0.986199
WBGene00004896	21100.9	0.0152732	0.143644	0.106327	0.915323	0.986199
WBGene00006791	3469.06	-0.021383	0.203227	-0.105217	0.916204	0.986199
WBGene00007999	38.9656	-0.0396582	0.3799	-0.104391	0.916859	0.986199
WBGene00009365	3306.43	-0.0189926	0.180009	-0.105509	0.915972	0.986199
WBGene00009448	4342.16	-0.0170466	0.162089	-0.105168	0.916242	0.986199
WBGene00010796	209.892	-0.0352336	0.33697	-0.10456	0.916725	0.986199
WBGene00011009	33.4085	-0.0320864	0.307154	-0.104464	0.916801	0.986199
WBGene00011047	1738.72	-0.0219683	0.209025	-0.105099	0.916297	0.986199
WBGene00013343	5982.23	-0.0197708	0.18717	-0.105631	0.915875	0.986199
WBGene00013482	1715.03	0.0182241	0.174396	0.104499	0.916774	0.986199
WBGene00014156	1742.29	-0.0287983	0.272015	-0.10587	0.915685	0.986199
WBGene00015638	1138.95	-0.024184	0.227741	-0.106191	0.915431	0.986199
WBGene00015853	2880.48	-0.0196548	0.187059	-0.105073	0.916318	0.986199
WBGene00017650	33.3943	-0.0407334	0.390188	-0.104394	0.916856	0.986199
WBGene00019079	53.868	-0.0444712	0.424655	-0.104723	0.916595	0.986199
WBGene00019126	4691.75	0.0150313	0.143127	0.105021	0.916359	0.986199
WBGene00019935	50.4369	0.0454191	0.427948	0.106132	0.915477	0.986199
WBGene00021040	304.359	0.0394659	0.374129	0.105487	0.915989	0.986199
WBGene00021264	998.256	-0.0236912	0.226129	-0.104768	0.91656	0.986199
WBGene00021439	73.0202	-0.0451119	0.425818	-0.105942	0.915629	0.986199
WBGene00021681	4067.28	0.020541	0.192579	0.106663	0.915056	0.986199
WBGene00021961	32.9131	0.0199276	0.187269	0.106411	0.915256	0.986199
WBGene00023497	854.9	-0.029367	0.276919	-0.106049	0.915543	0.986199
WBGene00044697	24.2599	-0.0380116	0.361991	-0.105007	0.91637	0.986199
WBGene00206420	352.1	0.0316163	0.300643	0.105162	0.916247	0.986199
WBGene00235298	24.5476	-0.0398667	0.377929	-0.105487	0.915989	0.986199
Gene:WBGene00219675	1675.37	-0.0243443	0.249566	-0.0975463	0.922293	0.986401
WBGene00000114	3311.34	0.0160218	0.167159	0.0958477	0.923642	0.986401
WBGene00000287	57.2753	-0.0423104	0.427768	-0.0989098	0.92121	0.986401
WBGene00000506	4218.67	-0.0183347	0.177846	-0.103093	0.917889	0.986401
WBGene00000679	56.3449	0.0424618	0.428781	0.0990292	0.921115	0.986401
WBGene00000703	252.625	0.0390413	0.385221	0.101348	0.919274	0.986401
WBGene00001064	1041.68	-0.0305113	0.307109	-0.0993503	0.92086	0.986401
WBGene00001337	6294.43	0.0186008	0.18462	0.100752	0.919747	0.986401
WBGene00001661	4782.47	-0.0141032	0.140044	-0.100706	0.919784	0.986401
WBGene00001768	21055.5	0.0196593	0.194171	0.101247	0.919354	0.986401
WBGene00001808	30128.6	-0.0167513	0.171484	-0.0976842	0.922183	0.986401
WBGene00001984	181.055	0.0383668	0.390362	0.0982852	0.921706	0.986401
WBGene00002051	52.6687	-0.0381531	0.392534	-0.097197	0.92257	0.986401
WBGene00002053	451.914	0.0311928	0.310487	0.100464	0.919976	0.986401
WBGene00002184	496.851	0.0335951	0.327494	0.102582	0.918294	0.986401
WBGene00003142	1903.63	-0.019424	0.197349	-0.0984249	0.921595	0.986401
WBGene00003523	53.0967	0.0426732	0.413205	0.103274	0.917746	0.986401
WBGene00003586	2747.23	-0.0224997	0.218215	-0.103108	0.917877	0.986401
WBGene00004061	95.8765	-0.0373621	0.383041	-0.0975406	0.922297	0.986401
WBGene00004130	95.1833	0.0424991	0.425686	0.0998366	0.920474	0.986401
WBGene00004240	25.6295	0.0442238	0.424961	0.104065	0.917117	0.986401
WBGene00004241	20173.8	-0.0168446	0.162553	-0.103625	0.917467	0.986401
WBGene00004254	3075.46	0.0155502	0.162411	0.0957459	0.923722	0.986401
WBGene00004312	8848.01	0.0166881	0.168997	0.098748	0.921338	0.986401
WBGene00004314	202.246	0.034517	0.335647	0.102837	0.918092	0.986401
WBGene00004684	3904.16	-0.0153014	0.15651	-0.0977666	0.922118	0.986401
WBGene00004737	3103.74	0.0161826	0.167154	0.0968123	0.922875	0.986401
WBGene00004768	6733.68	-0.0149167	0.153727	-0.0970337	0.9227	0.986401
WBGene00006379	1563.69	-0.0236507	0.236768	-0.09989	0.920432	0.986401
WBGene00006671	40.9285	0.0372692	0.372118	0.100154	0.920222	0.986401
WBGene00006682	216.409	0.0326403	0.319921	0.102026	0.918736	0.986401
WBGene00006924	17814.3	0.0144131	0.150232	0.0959392	0.923569	0.986401
WBGene00006940	7451.01	0.0174368	0.169906	0.102626	0.91826	0.986401
WBGene00007109	4335.62	-0.0210768	0.211033	-0.0998744	0.920444	0.986401
WBGene00007470	45.6969	-0.0401103	0.413904	-0.0969072	0.9228	0.986401
WBGene00007992	463.667	0.0328172	0.333399	0.0984321	0.921589	0.986401
WBGene00008142	87.8673	0.0422629	0.427896	0.0987691	0.921322	0.986401
WBGene00008409	2260.6	0.0203704	0.213153	0.0955673	0.923864	0.986401
WBGene00008411	4743.64	-0.0144205	0.148567	-0.0970642	0.922675	0.986401
WBGene00008739	2205.3	-0.022422	0.229985	-0.0974932	0.922335	0.986401
WBGene00009050	11048.1	0.0124915	0.130224	0.0959238	0.923581	0.986401
WBGene00009264	6399.27	-0.0147802	0.154406	-0.0957233	0.92374	0.986401
WBGene00009377	33.2563	-0.0414568	0.423732	-0.0978373	0.922062	0.986401
WBGene00009432	616.873	-0.0338359	0.350594	-0.0965102	0.923115	0.986401
WBGene00009544	615.802	-0.0297043	0.28846	-0.102975	0.917982	0.986401
WBGene00009602	22.8404	0.0359612	0.354967	0.101309	0.919306	0.986401
WBGene00009756	34.0613	0.0342366	0.357513	0.0957631	0.923709	0.986401
WBGene00009959	522.757	0.0300682	0.312835	0.0961151	0.923429	0.986401
WBGene00010089	3533.38	0.0155298	0.162492	0.0955728	0.92386	0.986401
WBGene00010331	36.6378	-0.0425084	0.425886	-0.0998117	0.920494	0.986401
WBGene00010766	3241.35	0.0157032	0.163909	0.0958042	0.923676	0.986401
WBGene00010810	2415.65	-0.0213443	0.221024	-0.0965702	0.923068	0.986401
WBGene00010984	347.174	-0.0310906	0.299981	-0.103642	0.917453	0.986401
WBGene00011213	82.3278	-0.0411977	0.428101	-0.0962335	0.923335	0.986401
WBGene00011465	245.23	0.0304476	0.311639	0.0977014	0.922169	0.986401
WBGene00011507	3667.23	-0.0200076	0.197531	-0.101289	0.919321	0.986401
WBGene00011589	2536.59	0.0221081	0.225096	0.0982163	0.921761	0.986401
WBGene00011624	130.112	-0.0413723	0.423123	-0.0977786	0.922108	0.986401
WBGene00011757	44.0922	0.0417729	0.428829	0.0974117	0.922399	0.986401
WBGene00011925	410.336	0.0317193	0.328768	0.0964793	0.92314	0.986401
WBGene00012273	127.678	-0.0417762	0.427192	-0.0977924	0.922097	0.986401
WBGene00012358	1926.02	0.0225082	0.230215	0.0977705	0.922115	0.986401
WBGene00012652	5405.66	-0.0195248	0.193728	-0.100785	0.919721	0.986401
WBGene00012756	2036.31	0.0189206	0.196984	0.0960515	0.92348	0.986401
WBGene00012833	42.5065	0.0387725	0.378657	0.102395	0.918443	0.986401
WBGene00012934	592.697	-0.0281057	0.27939	-0.100597	0.919871	0.986401
WBGene00013078	6787.94	-0.0287462	0.278303	-0.103291	0.917732	0.986401
WBGene00013085	31.9066	-0.018498	0.187261	-0.0987818	0.921312	0.986401
WBGene00013232	1680.44	0.0198885	0.204524	0.0972429	0.922533	0.986401
WBGene00013590	693.904	-0.0257897	0.25063	-0.102899	0.918043	0.986401
WBGene00013895	69.698	0.0426029	0.413466	0.103038	0.917932	0.986401
WBGene00015076	121936	0.0213035	0.21326	0.0998947	0.920428	0.986401
WBGene00015696	34.4772	-0.0392947	0.394074	-0.099714	0.920571	0.986401
WBGene00016318	2364.87	-0.0192493	0.186477	-0.103226	0.917783	0.986401
WBGene00016630	6883.37	-0.0165818	0.165499	-0.100193	0.920191	0.986401
WBGene00016953	1938.29	0.0271888	0.271088	0.100295	0.92011	0.986401
WBGene00017085	5100.33	0.0155801	0.154893	0.100586	0.919879	0.986401
WBGene00017444	167.908	0.037264	0.376341	0.0990166	0.921125	0.986401
WBGene00017473	1374.49	0.0269092	0.280054	0.0960855	0.923453	0.986401
WBGene00017620	8147.28	0.0158538	0.161655	0.0980722	0.921875	0.986401
WBGene00017709	52.2918	-0.0407489	0.426714	-0.0954946	0.923922	0.986401
WBGene00018095	56.1331	0.0410338	0.405402	0.101217	0.919378	0.986401
WBGene00019022	61.3949	-0.042973	0.422297	-0.10176	0.918947	0.986401
WBGene00019121	1942.96	0.0175603	0.183736	0.0955734	0.923859	0.986401
WBGene00019228	160.857	0.0419335	0.409281	0.102457	0.918394	0.986401
WBGene00019796	44.649	0.0409106	0.428348	0.0955078	0.923912	0.986401
WBGene00019819	337.057	0.0293838	0.28745	0.102222	0.91858	0.986401
WBGene00019891	41.5778	-0.0372185	0.37678	-0.0987806	0.921312	0.986401
WBGene00020302	113.233	0.0422086	0.419677	0.100574	0.919889	0.986401
WBGene00020422	3531.95	-0.0181841	0.181351	-0.10027	0.92013	0.986401
WBGene00020784	3094.5	-0.0181219	0.187014	-0.0969014	0.922805	0.986401
WBGene00020865	411.319	0.0360031	0.351429	0.102448	0.918401	0.986401
WBGene00020883	187.396	0.0394796	0.402166	0.0981674	0.921799	0.986401
WBGene00021087	48.447	-0.0434392	0.428387	-0.101402	0.919232	0.986401
WBGene00021154	68.731	-0.0434249	0.417856	-0.103923	0.91723	0.986401
WBGene00021278	54.9443	0.0426412	0.426196	0.100051	0.920304	0.986401
WBGene00021479	95.2351	0.0391195	0.396004	0.0987854	0.921309	0.986401
WBGene00021586	244.531	-0.0389909	0.379181	-0.102829	0.918099	0.986401
WBGene00022124	769.908	-0.0267181	0.260469	-0.102577	0.918299	0.986401
WBGene00022303	33.1574	0.0392328	0.38588	0.101671	0.919018	0.986401
WBGene00023355	133.434	-0.0396167	0.38696	-0.102379	0.918456	0.986401
WBGene00044081	3822.63	-0.0209873	0.207389	-0.101198	0.919393	0.986401
WBGene00044512	42.3575	0.0387208	0.391087	0.0990082	0.921132	0.986401
WBGene00044564	55.8641	0.0432279	0.426528	0.101348	0.919274	0.986401
WBGene00044667	67.525	-0.0420097	0.425233	-0.0987921	0.921303	0.986401
WBGene00044723	91.0525	-0.0419987	0.424196	-0.0990079	0.921132	0.986401
WBGene00045162	103.717	-0.0408789	0.394028	-0.103746	0.917371	0.986401
WBGene00185006	97.3133	0.0425077	0.41975	0.101269	0.919337	0.986401
WBGene00199761	80.4862	0.0409211	0.421196	0.0971545	0.922604	0.986401
WBGene00206519	850.572	0.0320706	0.327448	0.097941	0.921979	0.986401
WBGene00219343	48.8456	-0.0422213	0.428477	-0.0985381	0.921505	0.986401
WBGene00219610	25.2361	0.0382814	0.369968	0.103472	0.917588	0.986401
WBGene00219710	58.63	0.0419543	0.419348	0.100047	0.920307	0.986401
WBGene00235385	325.713	-0.0288634	0.296711	-0.0972776	0.922506	0.986401
WBGene00007480	57.7497	-0.04059	0.426716	-0.0951218	0.924218	0.98646
WBGene00012985	38.2175	0.04066	0.426851	0.0952557	0.924112	0.98646
WBGene00016219	387.452	0.0319683	0.335999	0.0951441	0.9242	0.98646
WBGene00022018	520.186	0.0248879	0.261348	0.0952288	0.924133	0.98646
WBGene00001791	1215.38	-0.0226203	0.239519	-0.0944402	0.924759	0.986463
WBGene00003616	439.395	0.0316627	0.334557	0.0946408	0.9246	0.986463
WBGene00006363	128.368	0.0395155	0.416794	0.0948082	0.924467	0.986463
WBGene00008917	284.96	-0.0316595	0.335253	-0.0944346	0.924764	0.986463
WBGene00009204	925.659	-0.0229436	0.241431	-0.0950316	0.92429	0.986463
WBGene00012825	597.543	-0.0321363	0.339785	-0.0945785	0.92465	0.986463
WBGene00012953	135.845	0.0370319	0.390203	0.0949043	0.924391	0.986463
WBGene00015392	182.985	0.0402495	0.425697	0.0945495	0.924673	0.986463
WBGene00018406	28.0164	0.0403039	0.425668	0.0946839	0.924566	0.986463
WBGene00020441	5432.1	-0.015946	0.169264	-0.0942079	0.924944	0.986591
WBGene00019873	49.1139	-0.037511	0.399122	-0.093984	0.925122	0.98663
WBGene00020932	3473.15	-0.0156258	0.166349	-0.0939338	0.925162	0.98663
WBGene00020997	142.915	-0.0398968	0.424651	-0.0939521	0.925147	0.98663
WBGene00005617	23.0978	-0.0324547	0.3464	-0.0936914	0.925354	0.986707
WBGene00015056	108.325	-0.0388831	0.414859	-0.093726	0.925327	0.986707
WBGene00022572	244.53	-0.037031	0.396655	-0.0933582	0.925619	0.986925
WBGene00009490	35.0582	-0.0314292	0.337215	-0.0932022	0.925743	0.986928
WBGene00021476	1808.21	0.0194774	0.208815	0.093276	0.925684	0.986928
WBGene00000149	3259.19	-0.0186196	0.200236	-0.0929884	0.925913	0.986974
WBGene00000417	489.523	0.0267569	0.292159	0.0915833	0.927029	0.986974
WBGene00001442	104.843	0.0388085	0.421449	0.0920836	0.926632	0.986974
WBGene00006386	5136.84	-0.0161233	0.175666	-0.0917839	0.92687	0.986974
WBGene00006409	22.4486	0.030236	0.327536	0.0923135	0.926449	0.986974
WBGene00006697	4733.74	0.0147992	0.159371	0.0928596	0.926015	0.986974
WBGene00006820	643.814	0.0279414	0.304437	0.0917808	0.926872	0.986974
WBGene00008985	55.1344	-0.0391692	0.423525	-0.0924838	0.926314	0.986974
WBGene00009915	8684.92	-0.0142674	0.155631	-0.0916749	0.926956	0.986974
WBGene00010348	204.643	-0.0344065	0.375686	-0.0915832	0.927029	0.986974
WBGene00011269	32.6311	-0.0385393	0.419958	-0.0917694	0.926881	0.986974
WBGene00011322	64.4437	0.0397925	0.42874	0.0928128	0.926052	0.986974
WBGene00011543	1577.82	-0.0237927	0.255702	-0.0930486	0.925865	0.986974
WBGene00012337	4231.31	-0.01299	0.141111	-0.0920555	0.926654	0.986974
WBGene00015020	27.5041	-0.0378774	0.411586	-0.0920278	0.926676	0.986974
WBGene00016314	162.235	-0.0365891	0.396125	-0.0923674	0.926406	0.986974
WBGene00016373	1848.32	-0.0222612	0.243151	-0.0915527	0.927053	0.986974
WBGene00020485	37.0688	0.0390102	0.422308	0.0923739	0.926401	0.986974
WBGene00022634	39.8466	0.0333831	0.363412	0.0918601	0.926809	0.986974
WBGene00022682	140.532	-0.0390537	0.423809	-0.0921492	0.92658	0.986974
WBGene00200584	26.6966	0.0358136	0.39035	0.0917473	0.926899	0.986974
WBGene00004333	2035.46	-0.0189421	0.207159	-0.0914376	0.927145	0.987007
WBGene00010681	848.369	-0.019703	0.21592	-0.0912516	0.927293	0.987101
WBGene00017436	312.436	0.0264952	0.290728	0.0911341	0.927386	0.987136
WBGene00013194	44.7913	0.0360577	0.397765	0.0906506	0.92777	0.98742
WBGene00019592	1426.68	-0.0313385	0.345724	-0.090646	0.927774	0.98742
WBGene00002139	85.8593	-0.0387413	0.428413	-0.0904298	0.927946	0.987448
WBGene00004125	2931.21	-0.0145284	0.160611	-0.0904568	0.927924	0.987448
WBGene00006209	40.2944	0.0375996	0.417208	0.0901221	0.92819	0.987448
WBGene00010161	549.137	0.0234424	0.261027	0.0898082	0.92844	0.987448
WBGene00010294	427.364	-0.0284066	0.316388	-0.0897841	0.928459	0.987448
WBGene00010611	76.8468	-0.0383938	0.425633	-0.0902041	0.928125	0.987448
WBGene00012466	847.472	0.0206572	0.229535	0.089996	0.92829	0.987448
WBGene00012568	139.951	-0.0352384	0.389888	-0.090381	0.927984	0.987448
WBGene00015690	45.1172	0.0375904	0.417508	0.0900352	0.928259	0.987448
WBGene00018805	206.52	0.0352713	0.393095	0.0897273	0.928504	0.987448
WBGene00019122	53.016	0.0379495	0.423182	0.0896764	0.928544	0.987448
WBGene00020759	57.3127	0.0357648	0.396916	0.0901067	0.928202	0.987448
WBGene00219476	60.1528	-0.0379776	0.423737	-0.0896252	0.928585	0.987448
WBGene00000876	4885.95	-0.0161558	0.183719	-0.0879376	0.929926	0.987618
WBGene00001132	735.196	0.0199281	0.225701	0.0882943	0.929643	0.987618
WBGene00001865	2417.71	-0.0167203	0.189343	-0.0883071	0.929633	0.987618
WBGene00003001	281.654	0.0315431	0.358698	0.0879378	0.929926	0.987618
WBGene00003357	33.4381	-0.037662	0.423653	-0.0888983	0.929163	0.987618
WBGene00004229	132.097	0.0364777	0.415321	0.0878301	0.930012	0.987618
WBGene00004328	83.1098	0.0368597	0.416291	0.0885432	0.929445	0.987618
WBGene00004360	305.047	0.0315176	0.355138	0.0887476	0.929282	0.987618
WBGene00007165	831.226	0.0233624	0.263745	0.0885794	0.929416	0.987618
WBGene00008533	3689.59	-0.0169574	0.191933	-0.088351	0.929598	0.987618
WBGene00009115	74.4429	-0.0378906	0.427036	-0.0887293	0.929297	0.987618
WBGene00009158	242.15	0.036253	0.41166	0.0880654	0.929825	0.987618
WBGene00009251	82.7956	-0.037718	0.42873	-0.087976	0.929896	0.987618
WBGene00011129	535.208	0.0228533	0.260203	0.0878289	0.930013	0.987618
WBGene00013723	26.493	-0.0334878	0.376303	-0.0889915	0.929089	0.987618
WBGene00015555	4839.69	-0.0133225	0.150768	-0.0883642	0.929587	0.987618
WBGene00021810	3083.45	-0.0140538	0.158009	-0.0889433	0.929127	0.987618
WBGene00022190	3653	-0.0148201	0.166205	-0.0891678	0.928949	0.987618
WBGene00023421	5026.98	-0.0162685	0.184578	-0.0881389	0.929766	0.987618
WBGene00164968	594.947	0.0207937	0.236065	0.0880848	0.929809	0.987618
WBGene00196078	26.2792	0.0374303	0.421003	0.0889073	0.929156	0.987618
WBGene00044028	39.4908	0.0345235	0.393507	0.0877327	0.930089	0.987635
WBGene00001921	289.841	0.0281718	0.321628	0.087591	0.930202	0.98769
WBGene00011189	432.394	-0.0316588	0.362595	-0.0873117	0.930424	0.98771
WBGene00017162	8728.29	0.0147225	0.168376	0.0874386	0.930323	0.98771
WBGene00022717	2920.03	0.0164954	0.18903	0.0872633	0.930462	0.98771
WBGene00044341	7988.48	0.0154628	0.177076	0.0873228	0.930415	0.98771
WBGene00019218	618.402	-0.019434	0.223548	-0.0869344	0.930724	0.987772
WBGene00019828	45.641	-0.0371741	0.427464	-0.0869642	0.9307	0.987772
WBGene00022134	1994.37	-0.0212992	0.245138	-0.0868863	0.930762	0.987772
WBGene00022742	3831.43	-0.0134352	0.154495	-0.0869622	0.930702	0.987772
WBGene00007330	3707.05	0.0193028	0.223587	0.0863327	0.931202	0.987948
WBGene00008385	9811.52	0.015815	0.183704	0.0860894	0.931395	0.987948
WBGene00008481	123.316	0.0352588	0.408011	0.0864163	0.931135	0.987948
WBGene00008881	48.0933	0.0366213	0.425191	0.0861289	0.931364	0.987948
WBGene00008944	307.798	-0.0292109	0.337365	-0.0865855	0.931001	0.987948
WBGene00014848	183.39	-0.0326556	0.379408	-0.0860699	0.931411	0.987948
WBGene00022581	100.883	0.0358587	0.415536	0.086295	0.931232	0.987948
WBGene00077698	25.5299	0.0314256	0.363494	0.0864544	0.931105	0.987948
WBGene00006576	89.3726	-0.0365007	0.425461	-0.085791	0.931633	0.988119
WBGene00007923	3359.07	-0.0133766	0.156129	-0.0856763	0.931724	0.988125
WBGene00010887	29.4505	0.0340475	0.397603	0.0856319	0.931759	0.988125
WBGene00004313	1442.79	0.0225781	0.265088	0.085172	0.932125	0.988262
WBGene00011464	8014.65	0.0158015	0.18554	0.0851651	0.93213	0.988262
WBGene00017693	37.2177	-0.0352065	0.413282	-0.0851876	0.932112	0.988262
WBGene00220092	25.02	-0.0352004	0.41316	-0.0851981	0.932104	0.988262
WBGene00000409	5296.79	0.0123118	0.145282	0.0847439	0.932465	0.988297
WBGene00010232	8300.55	-0.0136016	0.160068	-0.0849738	0.932282	0.988297
WBGene00015089	42.9626	-0.0363561	0.42841	-0.084863	0.93237	0.988297
WBGene00018948	2217.36	0.0180245	0.212506	0.0848187	0.932406	0.988297
WBGene00021357	49.7162	0.035853	0.422776	0.0848039	0.932417	0.988297
WBGene00000840	2645.62	0.0162032	0.192517	0.084165	0.932925	0.988307
WBGene00001633	392.42	-0.0315636	0.374568	-0.0842666	0.932844	0.988307
WBGene00002243	59.2373	-0.0358169	0.426331	-0.0840118	0.933047	0.988307
WBGene00003994	5606.56	-0.0151292	0.180316	-0.0839037	0.933133	0.988307
WBGene00006755	3776.19	0.0146762	0.174301	0.0842001	0.932897	0.988307
WBGene00006999	1102.97	0.0216251	0.25776	0.083896	0.933139	0.988307
WBGene00007322	29.8512	0.0281005	0.332897	0.0844119	0.932729	0.988307
WBGene00016021	3235.07	-0.015627	0.185197	-0.0843802	0.932754	0.988307
WBGene00021858	433.585	0.0242761	0.287113	0.0845526	0.932617	0.988307
WBGene00022170	22161.8	-0.0116052	0.138299	-0.083914	0.933125	0.988307
WBGene00198099	25.4814	-0.0347574	0.413198	-0.0841181	0.932962	0.988307
WBGene00015297	3991.91	0.0158134	0.188935	0.0836978	0.933297	0.98841
WBGene00014053	2029.38	0.0214305	0.256488	0.0835537	0.933411	0.988467
WBGene00014194	139.447	0.029569	0.354328	0.083451	0.933493	0.98849
WBGene00000292	4492.39	0.0127417	0.161249	0.079019	0.937018	0.988545
WBGene00000839	3254.38	0.011573	0.146547	0.0789712	0.937056	0.988545
WBGene00001031	4250.11	0.0137385	0.17067	0.0804979	0.935841	0.988545
WBGene00001303	13838.9	-0.0143184	0.174171	-0.0822089	0.934481	0.988545
WBGene00001374	46.7496	-0.0347614	0.427574	-0.0812991	0.935204	0.988545
WBGene00001787	401.599	0.0287476	0.350411	0.0820398	0.934615	0.988545
WBGene00002091	46.352	-0.0342334	0.412082	-0.0830744	0.933792	0.988545
WBGene00003030	4011.66	0.0124557	0.154073	0.0808432	0.935567	0.988545
WBGene00003183	5957.76	-0.011262	0.138247	-0.0814632	0.935074	0.988545
WBGene00003904	5900.68	-0.0122476	0.147853	-0.0828366	0.933981	0.988545
WBGene00004026	173.346	0.0325687	0.413173	0.0788257	0.937171	0.988545
WBGene00004323	3175.02	-0.0120985	0.148317	-0.081572	0.934987	0.988545
WBGene00005311	168.505	-0.034534	0.428752	-0.0805453	0.935804	0.988545
WBGene00006512	8837.59	0.0121182	0.147796	0.0819929	0.934652	0.988545
WBGene00006710	369.941	0.0262751	0.317246	0.0828225	0.933993	0.988545
WBGene00008372	296.052	0.0250962	0.307222	0.0816875	0.934895	0.988545
WBGene00008677	231.441	0.0277822	0.348762	0.0796595	0.936508	0.988545
WBGene00008749	560.566	-0.0181929	0.228889	-0.0794836	0.936648	0.988545
WBGene00008934	4834.59	0.0141826	0.17956	0.0789852	0.937044	0.988545
WBGene00009226	32.9143	-0.0340124	0.413559	-0.0822431	0.934453	0.988545
WBGene00009986	133.106	-0.033103	0.415506	-0.0796691	0.9365	0.988545
WBGene00010672	135.449	0.0347033	0.428763	0.0809383	0.935491	0.988545
WBGene00010880	131.728	-0.0339723	0.410972	-0.0826632	0.934119	0.988545
WBGene00010939	28.5484	-0.0337418	0.421431	-0.080065	0.936186	0.988545
WBGene00011153	273.247	-0.0248993	0.30465	-0.081731	0.934861	0.988545
WBGene00012978	5059.18	-0.0146669	0.183883	-0.0797622	0.936426	0.988545
WBGene00013475	28.0102	-0.0263104	0.323568	-0.0813133	0.935193	0.988545
WBGene00013551	4950.49	-0.0160765	0.193138	-0.0832382	0.933662	0.988545
WBGene00014078	5855.13	0.0129965	0.164695	0.0789126	0.937102	0.988545
WBGene00014131	66.2852	0.0343236	0.428658	0.0800721	0.93618	0.988545
WBGene00015442	38.976	0.0346391	0.427627	0.0810032	0.935439	0.988545
WBGene00015703	6559.53	-0.0130205	0.160764	-0.0809915	0.935449	0.988545
WBGene00015990	242.366	-0.027175	0.344005	-0.0789958	0.937036	0.988545
WBGene00016202	1145.83	0.0202827	0.253459	0.0800238	0.936218	0.988545
WBGene00016538	209.241	-0.0277929	0.352101	-0.0789344	0.937085	0.988545
WBGene00016899	39.3358	0.0352024	0.428787	0.0820975	0.934569	0.988545
WBGene00016907	8324.02	0.01218	0.146861	0.0829355	0.933903	0.988545
WBGene00017132	6284.26	0.0139992	0.176464	0.0793317	0.936769	0.988545
WBGene00017506	252.975	-0.0304851	0.386496	-0.0788755	0.937132	0.988545
WBGene00017530	208.808	-0.0316871	0.39563	-0.0800928	0.936163	0.988545
WBGene00017731	40.1851	0.0345623	0.42679	0.080982	0.935456	0.988545
WBGene00017822	25.6311	-0.0261232	0.326266	-0.0800671	0.936184	0.988545
WBGene00017906	460.541	-0.0230403	0.285243	-0.0807742	0.935621	0.988545
WBGene00018036	677.07	0.0227874	0.286217	0.079616	0.936543	0.988545
WBGene00018210	130.016	-0.0329052	0.400344	-0.0821922	0.934494	0.988545
WBGene00018294	6888.82	-0.0141428	0.169924	-0.0832301	0.933669	0.988545
WBGene00018648	39.3981	-0.0334588	0.409793	-0.081648	0.934927	0.988545
WBGene00019164	143.658	-0.0329187	0.406372	-0.0810062	0.935437	0.988545
WBGene00019693	6228.33	-0.0115375	0.145935	-0.0790587	0.936986	0.988545
WBGene00019770	2655.88	-0.016017	0.19845	-0.0807107	0.935672	0.988545
WBGene00021247	533.877	0.0251005	0.306889	0.0817902	0.934814	0.988545
WBGene00021985	68.2726	0.0335301	0.42193	0.0794685	0.93666	0.988545
WBGene00022333	42.9331	0.0320894	0.404412	0.0793482	0.936756	0.988545
WBGene00022477	25.855	-0.0289355	0.365484	-0.0791703	0.936897	0.988545
WBGene00023419	5622.38	-0.0137717	0.173348	-0.0794453	0.936678	0.988545
WBGene00023465	48.6979	-0.0292546	0.367643	-0.0795733	0.936577	0.988545
WBGene00043120	47.2247	0.0349055	0.426968	0.081752	0.934844	0.988545
WBGene00169830	24.2703	0.0296531	0.365115	0.0812158	0.93527	0.988545
WBGene00219964	3258.99	0.0224684	0.27538	0.0815903	0.934973	0.988545
WBGene00235118	29.1879	0.0294047	0.362655	0.0810818	0.935377	0.988545
WBGene00000135	48.2924	-0.0326779	0.422614	-0.0773233	0.938366	0.988681
WBGene00001721	25.0683	0.0248671	0.321182	0.0774235	0.938287	0.988681
WBGene00002027	7869.79	-0.011237	0.144364	-0.0778383	0.937957	0.988681
WBGene00003528	90.3938	0.0306955	0.394742	0.0777609	0.938018	0.988681
WBGene00003902	74884.8	-0.0136265	0.17515	-0.077799	0.937988	0.988681
WBGene00006873	141.297	-0.0310564	0.398274	-0.0779774	0.937846	0.988681
WBGene00008095	38.0197	0.0242867	0.315031	0.0770932	0.938549	0.988681
WBGene00008991	228.076	0.0286962	0.372209	0.0770971	0.938546	0.988681
WBGene00009193	24.1708	0.0304118	0.392793	0.0774245	0.938286	0.988681
WBGene00009200	2530.94	-0.0138039	0.179114	-0.0770675	0.93857	0.988681
WBGene00009842	80.9404	0.0332431	0.428207	0.0776332	0.93812	0.988681
WBGene00010139	1263.75	0.0188496	0.240273	0.078451	0.937469	0.988681
WBGene00010215	78.1345	-0.0310468	0.40228	-0.0771773	0.938483	0.988681
WBGene00011056	48.0625	-0.0334056	0.42559	-0.0784924	0.937436	0.988681
WBGene00013486	22.3395	-0.0281543	0.361549	-0.0778713	0.93793	0.988681
WBGene00013529	1922.51	0.0163857	0.211169	0.0775953	0.93815	0.988681
WBGene00013967	3212.64	-0.0136263	0.17416	-0.07824	0.937637	0.988681
WBGene00015765	830.085	0.0204195	0.260567	0.0783657	0.937537	0.988681
WBGene00015858	114.58	0.0330913	0.424861	0.0778874	0.937918	0.988681
WBGene00016311	1417.98	-0.0171723	0.221399	-0.0775625	0.938176	0.988681
WBGene00017017	7277.92	0.0124076	0.160685	0.0772171	0.938451	0.988681
WBGene00013736	1867.21	-0.0170824	0.222595	-0.076742	0.938829	0.988826
WBGene00019774	150.74	-0.0310048	0.403709	-0.0767998	0.938783	0.988826
WBGene00012366	1096.05	-0.0165908	0.216559	-0.076611	0.938933	0.988872
WBGene00003153	3313.51	-0.0116851	0.152786	-0.0764798	0.939037	0.988919
WBGene00012120	57.3776	-0.0326332	0.427728	-0.0762943	0.939185	0.98901
WBGene00014907	150.215	-0.0312048	0.409866	-0.0761341	0.939312	0.989017
WBGene00019584	245.284	0.0276283	0.362564	0.0762026	0.939258	0.989017
WBGene00000071	138.791	-0.0317501	0.420667	-0.0754756	0.939836	0.989123
WBGene00001399	39.5236	0.0277864	0.368008	0.0755048	0.939813	0.989123
WBGene00002146	40.2726	0.0317312	0.41938	0.075662	0.939688	0.989123
WBGene00003645	132.817	-0.0284767	0.375345	-0.0758682	0.939524	0.989123
WBGene00009008	287.503	0.0258788	0.341698	0.075736	0.939629	0.989123
WBGene00019641	625.632	-0.0322877	0.426075	-0.0757793	0.939595	0.989123
WBGene00021996	26.9064	-0.0307508	0.407101	-0.0755362	0.939788	0.989123
WBGene00016436	49.3666	0.0320224	0.424891	0.0753662	0.939923	0.989151
WBGene00017214	104.828	0.0311839	0.414204	0.0752863	0.939987	0.989154
WBGene00015083	10883.2	-0.0146475	0.195308	-0.0749967	0.940217	0.98927
WBGene00021689	1181.94	-0.0153602	0.204754	-0.0750178	0.940201	0.98927
WBGene00001792	351.311	-0.0208011	0.278083	-0.0748016	0.940373	0.989369
WBGene00003993	1369.11	0.0214537	0.287369	0.0746556	0.940489	0.989428
WBGene00004698	7077.16	-0.0134198	0.180643	-0.0742886	0.940781	0.98948
WBGene00012973	2723.21	-0.014002	0.187911	-0.0745139	0.940601	0.98948
WBGene00013718	2379.38	0.0151621	0.203994	0.0743264	0.940751	0.98948
WBGene00018636	22102.4	0.0128725	0.17296	0.0744249	0.940672	0.98948
WBGene00009068	27.4656	0.0289338	0.390554	0.0740842	0.940943	0.989524
WBGene00022456	4770.24	0.0120396	0.162388	0.0741414	0.940898	0.989524
WBGene00018513	752.957	0.018208	0.246098	0.0739867	0.941021	0.989542
WBGene00006944	1533.88	-0.0153502	0.208638	-0.0735731	0.94135	0.989604
WBGene00008507	25.3866	-0.0288636	0.39153	-0.0737201	0.941233	0.989604
WBGene00012535	122.347	0.0293967	0.399247	0.0736305	0.941304	0.989604
WBGene00013126	83.5197	-0.0312828	0.426212	-0.0733972	0.94149	0.989604
WBGene00015173	2269.81	-0.0123033	0.167665	-0.0733801	0.941504	0.989604
WBGene00022366	535.416	-0.0212839	0.288947	-0.0736604	0.941281	0.989604
WBGene00044909	53.5647	-0.0313952	0.427451	-0.0734474	0.94145	0.989604
WBGene00008597	53.6686	-0.0287357	0.392669	-0.0731805	0.941662	0.989708
WBGene00001803	457.709	-0.0199312	0.274364	-0.0726451	0.942089	0.989782
WBGene00007916	42.2719	0.0310474	0.428342	0.0724828	0.942218	0.989782
WBGene00011935	398.744	-0.021266	0.293131	-0.0725477	0.942166	0.989782
WBGene00016277	2070.59	0.0124379	0.171292	0.0726119	0.942115	0.989782
WBGene00018305	19508	0.0110369	0.152231	0.0725013	0.942203	0.989782
WBGene00020360	24.2117	-0.0259184	0.355434	-0.0729204	0.941869	0.989782
WBGene00022829	150.755	-0.0286996	0.394769	-0.0726995	0.942045	0.989782
WBGene00235256	381.789	0.0230771	0.316695	0.0728684	0.941911	0.989782
WBGene00004755	3200.64	-0.0112946	0.156672	-0.0720907	0.94253	0.989856
WBGene00015228	152.788	-0.0273074	0.378489	-0.0721486	0.942484	0.989856
WBGene00015229	146.775	-0.0309243	0.428216	-0.0722166	0.94243	0.989856
WBGene00016635	2584.84	0.0116888	0.161778	0.0722521	0.942401	0.989856
WBGene00009252	74.7734	-0.0300293	0.417446	-0.0719359	0.942653	0.989858
WBGene00022702	4328.71	-0.0148975	0.207035	-0.0719563	0.942637	0.989858
WBGene00012512	1134.79	0.0165045	0.230173	0.0717048	0.942837	0.989924
WBGene00016352	693.26	0.0166457	0.232075	0.0717254	0.94282	0.989924
WBGene00012999	3908.42	0.0103471	0.144673	0.0715206	0.942983	0.990015
WBGene00008735	275.949	0.0244423	0.342753	0.0713117	0.94315	0.990072
WBGene00015784	50.3628	-0.0289654	0.406247	-0.0712999	0.943159	0.990072
WBGene00001130	810.523	0.0149447	0.21897	0.0682499	0.945587	0.99009
WBGene00002061	7400.08	0.0113894	0.161379	0.0705753	0.943736	0.99009
WBGene00002275	815.556	-0.0152552	0.215624	-0.0707491	0.943597	0.99009
WBGene00003046	90.5301	-0.0281143	0.411159	-0.0683781	0.945485	0.99009
WBGene00003386	28.9449	0.0272398	0.383538	0.0710226	0.94338	0.99009
WBGene00003901	9915.14	-0.0097094	0.139805	-0.0694494	0.944632	0.99009
WBGene00005015	4535.56	0.0123279	0.176638	0.0697917	0.944359	0.99009
WBGene00006240	44.5374	-0.0271045	0.383951	-0.0705937	0.943721	0.99009
WBGene00006459	71.2706	-0.0298975	0.426748	-0.0700589	0.944147	0.99009
WBGene00007228	58.0346	-0.0299786	0.425929	-0.070384	0.943888	0.99009
WBGene00007593	185.293	0.0276097	0.39869	0.0692512	0.94479	0.99009
WBGene00008332	152.043	0.023403	0.342361	0.0683576	0.945501	0.99009
WBGene00008526	357.934	-0.020228	0.292854	-0.0690721	0.944932	0.99009
WBGene00008840	52.8396	0.0289846	0.418446	0.0692672	0.944777	0.99009
WBGene00009652	32.0669	0.0297813	0.428636	0.0694792	0.944608	0.99009
WBGene00009975	7683.04	-0.0112858	0.163039	-0.0692212	0.944814	0.99009
WBGene00011558	1043.2	-0.0149047	0.213966	-0.0696592	0.944465	0.99009
WBGene00012298	2923.13	0.0121194	0.177027	0.0684608	0.945419	0.99009
WBGene00012376	11836.4	-0.00970759	0.139869	-0.0694049	0.944667	0.99009
WBGene00012470	414.209	-0.0241416	0.34654	-0.0696649	0.94446	0.99009
WBGene00013545	1535.52	-0.0123147	0.179823	-0.0684822	0.945402	0.99009
WBGene00014954	25.5959	-0.0267336	0.385203	-0.0694014	0.94467	0.99009
WBGene00014979	57.0509	-0.0293714	0.417905	-0.0702824	0.943969	0.99009
WBGene00015782	35.6136	0.0263385	0.385597	0.0683058	0.945542	0.99009
WBGene00015807	2700.72	-0.0144351	0.205895	-0.0701089	0.944107	0.99009
WBGene00016217	55.5625	0.0285245	0.404075	0.0705921	0.943722	0.99009
WBGene00017393	25.1346	-0.0260961	0.375092	-0.0695726	0.944534	0.99009
WBGene00017687	168.954	-0.0223764	0.327433	-0.0683389	0.945516	0.99009
WBGene00017827	3159.98	0.0139065	0.202787	0.0685767	0.945327	0.99009
WBGene00018829	163.136	0.0272562	0.38414	0.0709538	0.943435	0.99009
WBGene00019101	111.805	-0.0293461	0.422874	-0.0693968	0.944674	0.99009
WBGene00019786	1676.5	-0.0147749	0.216527	-0.068236	0.945598	0.99009
WBGene00020338	96.9691	0.0284908	0.417282	0.0682772	0.945565	0.99009
WBGene00020705	8520.23	-0.00943112	0.136514	-0.0690853	0.944922	0.99009
WBGene00021800	5732.88	-0.0120602	0.175513	-0.0687136	0.945218	0.99009
WBGene00077582	33.5061	-0.029517	0.428066	-0.0689543	0.945026	0.99009
WBGene00077714	117.728	0.0289812	0.415233	0.069795	0.944357	0.99009
WBGene00194866	35.7024	0.0301124	0.425941	0.0706961	0.94364	0.99009
WBGene00206491	284.746	0.0208451	0.296155	0.070386	0.943886	0.99009
WBGene00219425	638.714	0.0189857	0.276347	0.0687025	0.945226	0.99009
WBGene00016125	44.7886	0.0291526	0.428688	0.0680042	0.945782	0.99022
WBGene00001246	385.291	-0.021649	0.323715	-0.0668768	0.94668	0.990355
WBGene00002079	4585.99	-0.0117369	0.175082	-0.067037	0.946552	0.990355
WBGene00008918	3264.15	0.00989028	0.146818	0.0673641	0.946292	0.990355
WBGene00010275	35.9113	0.0271569	0.401462	0.0676451	0.946068	0.990355
WBGene00010705	274.632	-0.0257849	0.381969	-0.0675051	0.94618	0.990355
WBGene00012662	191.756	-0.0244203	0.363754	-0.067134	0.946475	0.990355
WBGene00013335	176.102	-0.0244328	0.365329	-0.0668789	0.946678	0.990355
WBGene00013880	1156.94	-0.0160666	0.237653	-0.0676053	0.9461	0.990355
WBGene00017907	75.3078	-0.0279784	0.418504	-0.0668534	0.946698	0.990355
WBGene00019692	4026.54	-0.0134627	0.199696	-0.067416	0.946251	0.990355
WBGene00021948	63.5987	-0.0285098	0.424764	-0.0671193	0.946487	0.990355
WBGene00044078	318.211	-0.0241351	0.360903	-0.0668742	0.946682	0.990355
WBGene00201688	34.9422	0.0287077	0.425854	0.0674122	0.946254	0.990355
WBGene00000423	1449.16	-0.0125592	0.193148	-0.0650236	0.948155	0.990367
WBGene00000778	605.162	0.021718	0.328561	0.0661005	0.947298	0.990367
WBGene00001673	32.865	0.0255527	0.384905	0.066387	0.94707	0.990367
WBGene00001709	59.1157	0.0272348	0.416984	0.0653138	0.947924	0.990367
WBGene00002083	11765.9	-0.00908482	0.139714	-0.0650244	0.948155	0.990367
WBGene00006626	2079.41	-0.013272	0.203217	-0.0653093	0.947928	0.990367
WBGene00007842	41.0606	-0.0281988	0.428829	-0.0657576	0.947571	0.990367
WBGene00011524	89.7235	-0.0260484	0.393588	-0.0661819	0.947233	0.990367
WBGene00011551	88.0775	-0.0272923	0.417855	-0.0653152	0.947923	0.990367
WBGene00013724	3649.72	0.0139384	0.214113	0.0650981	0.948096	0.990367
WBGene00014201	57.3023	0.0263144	0.396747	0.0663254	0.947119	0.990367
WBGene00015182	1520.61	0.0230079	0.350762	0.065594	0.947701	0.990367
WBGene00015405	16716.3	-0.0113488	0.172183	-0.0659111	0.947449	0.990367
WBGene00015965	600.904	0.0220435	0.335382	0.0657266	0.947595	0.990367
WBGene00016782	421.593	-0.0234402	0.358459	-0.0653915	0.947862	0.990367
WBGene00017078	85.2489	0.0276014	0.416427	0.0662815	0.947154	0.990367
WBGene00017683	1765.31	-0.0130615	0.197113	-0.066264	0.947168	0.990367
WBGene00017938	34.8007	0.0285128	0.428434	0.0665512	0.946939	0.990367
WBGene00018082	70.286	-0.0284899	0.428033	-0.0665601	0.946932	0.990367
WBGene00018761	57.9923	-0.0281232	0.42846	-0.0656377	0.947666	0.990367
WBGene00018847	1137.7	-0.0132918	0.202148	-0.0657529	0.947575	0.990367
WBGene00020448	55.5452	0.0244903	0.376696	0.0650133	0.948163	0.990367
WBGene00021035	15335.1	-0.0120826	0.183797	-0.0657391	0.947586	0.990367
WBGene00022101	6658.37	0.0121861	0.186528	0.0653311	0.94791	0.990367
WBGene00005574	22.2356	0.0263226	0.405836	0.0648601	0.948285	0.990431
WBGene00044648	1897.16	0.0123105	0.190155	0.0647394	0.948381	0.990469
WBGene00000476	50.7338	-0.0267159	0.427382	-0.0625106	0.950156	0.990591
WBGene00000601	85.7369	0.025473	0.410195	0.0620998	0.950483	0.990591
WBGene00004027	3850.82	0.0146752	0.229796	0.0638619	0.94908	0.990591
WBGene00004166	3324.79	-0.010865	0.173582	-0.0625927	0.950091	0.990591
WBGene00004199	4970.16	-0.0135564	0.218227	-0.0621205	0.950467	0.990591
WBGene00004300	252.893	-0.0258576	0.410951	-0.0629213	0.949829	0.990591
WBGene00004384	3231.76	-0.0105815	0.170374	-0.0621076	0.950477	0.990591
WBGene00004386	8924.32	0.00839722	0.130966	0.0641176	0.948877	0.990591
WBGene00006679	38.8324	0.0239396	0.373556	0.0640857	0.948902	0.990591
WBGene00008679	35.5788	-0.0238046	0.379137	-0.0627863	0.949937	0.990591
WBGene00011039	666.875	0.0159747	0.251334	0.0635595	0.949321	0.990591
WBGene00011225	1562.81	0.0140486	0.224475	0.0625841	0.950098	0.990591
WBGene00011333	4076.5	-0.0119492	0.188166	-0.0635033	0.949366	0.990591
WBGene00011449	5804.93	0.00874269	0.136537	0.0640319	0.948945	0.990591
WBGene00012299	1005.96	0.0140694	0.22493	0.06255	0.950125	0.990591
WBGene00012651	4217.3	0.0105842	0.169223	0.062546	0.950128	0.990591
WBGene00012891	84.4765	-0.0261726	0.419546	-0.0623831	0.950258	0.990591
WBGene00015069	24.3716	0.0198741	0.315372	0.0630178	0.949752	0.990591
WBGene00015524	3071.27	0.0108588	0.171409	0.0633501	0.949488	0.990591
WBGene00015546	23.3933	0.0200539	0.319691	0.062729	0.949982	0.990591
WBGene00016255	29.4219	0.0263105	0.409361	0.0642722	0.948754	0.990591
WBGene00017274	9382.04	0.0103092	0.166349	0.0619734	0.950584	0.990591
WBGene00017306	128.332	0.0250573	0.403682	0.0620719	0.950506	0.990591
WBGene00018040	45.1845	0.0258557	0.413739	0.0624929	0.95017	0.990591
WBGene00019012	219.129	0.026566	0.413787	0.0642022	0.948809	0.990591
WBGene00020375	2496.9	0.0150135	0.23274	0.0645077	0.948566	0.990591
WBGene00020686	22.524	0.0220024	0.346867	0.0634317	0.949423	0.990591
WBGene00021010	24.5572	0.0243386	0.393001	0.0619302	0.950618	0.990591
WBGene00021466	4071.71	0.0100271	0.157333	0.0637316	0.949184	0.990591
WBGene00022182	1944.69	-0.0113531	0.179402	-0.0632833	0.949541	0.990591
WBGene00022665	25.6105	0.0247655	0.395214	0.0626634	0.950035	0.990591
WBGene00022685	27.537	-0.0259373	0.409965	-0.063267	0.949554	0.990591
WBGene00023223	49.016	0.0265777	0.425722	0.0624298	0.950221	0.990591
WBGene00044428	55.2729	-0.0258999	0.417829	-0.0619868	0.950573	0.990591
WBGene00044466	2622.59	-0.0116571	0.185688	-0.0627779	0.949943	0.990591
WBGene00004104	63.0528	0.0265124	0.428802	0.0618289	0.950699	0.990612
WBGene00004186	6600.94	-0.0120201	0.195401	-0.0615148	0.950949	0.990683
WBGene00011185	73.5888	-0.0263373	0.427657	-0.061585	0.950893	0.990683
WBGene00012966	5502.72	-0.00949932	0.154306	-0.0615616	0.950912	0.990683
WBGene00008476	2352.11	-0.0177408	0.289216	-0.0613408	0.951088	0.990703
WBGene00018310	28.5454	0.0221045	0.360383	0.0613362	0.951092	0.990703
WBGene00045319	38.0505	-0.0216338	0.353129	-0.0612631	0.95115	0.990703
WBGene00004458	7735.91	0.00883465	0.144573	0.0611086	0.951273	0.990711
WBGene00021790	91.8699	-0.0260695	0.426663	-0.0611008	0.951279	0.990711
WBGene00004906	178.447	-0.0243027	0.399131	-0.060889	0.951448	0.990743
WBGene00012971	516.102	0.0190781	0.313611	0.0608336	0.951492	0.990743
WBGene00018005	55.871	0.0242916	0.398352	0.0609802	0.951375	0.990743
WBGene00006840	1919.56	0.0158357	0.26107	0.060657	0.951632	0.990827
WBGene00011776	3544.29	-0.0116045	0.192038	-0.060428	0.951815	0.990891
WBGene00019973	145.955	0.0255163	0.42212	0.0604481	0.951799	0.990891
WBGene00003742	264.072	-0.0179596	0.298467	-0.0601727	0.952018	0.990954
WBGene00006513	77.8596	0.0252627	0.420586	0.0600654	0.952104	0.990954
WBGene00018231	37.0047	-0.024758	0.411183	-0.0602116	0.951987	0.990954
WBGene00019168	15797.9	-0.00921321	0.153433	-0.060047	0.952118	0.990954
WBGene00003792	4376.31	-0.00957464	0.160594	-0.0596201	0.952458	0.991182
WBGene00022485	2350.08	0.0159425	0.267378	0.0596255	0.952454	0.991182
WBGene00004759	3821.85	-0.00928202	0.156187	-0.059429	0.95261	0.991214
WBGene00010571	79.9972	0.0231299	0.389088	0.0594465	0.952597	0.991214
WBGene00006960	108.443	-0.0243484	0.411449	-0.0591772	0.952811	0.991234
WBGene00011306	6075.39	0.0111661	0.18832	0.0592935	0.952718	0.991234
WBGene00016200	3561	-0.0112903	0.190635	-0.0592247	0.952773	0.991234
WBGene00014667	46.6289	-0.0252571	0.428797	-0.0589023	0.95303	0.991398
WBGene00007952	3110.21	-0.0122017	0.207518	-0.0587983	0.953113	0.991422
WBGene00008670	1373.41	0.0151105	0.257524	0.0586762	0.95321	0.99146
WBGene00007824	4453.1	-0.00986345	0.169454	-0.0582071	0.953584	0.991511
WBGene00009289	5632.52	0.00861519	0.148444	0.0580367	0.953719	0.991511
WBGene00009825	586.851	-0.0175876	0.301904	-0.0582555	0.953545	0.991511
WBGene00013188	609.585	0.0168358	0.289072	0.0582408	0.953557	0.991511
WBGene00013385	334.334	-0.0209607	0.360639	-0.0581211	0.953652	0.991511
WBGene00013984	1550.86	0.0123921	0.212824	0.0582271	0.953568	0.991511
WBGene00015284	200.618	0.0215558	0.371261	0.0580609	0.9537	0.991511
WBGene00019481	7446.63	-0.0105168	0.181374	-0.0579839	0.953761	0.991511
WBGene00044762	4902.8	0.00938445	0.161997	0.0579298	0.953805	0.991511
WBGene00004991	24.5127	-0.0209422	0.362795	-0.0577246	0.953968	0.991562
WBGene00007427	30.1056	0.0192204	0.335616	0.0572689	0.954331	0.991562
WBGene00008388	5858.62	0.014494	0.251463	0.0576387	0.954036	0.991562
WBGene00011484	119.951	-0.0236804	0.41346	-0.0572737	0.954327	0.991562
WBGene00013653	64.7444	0.0244968	0.427823	0.0572592	0.954339	0.991562
WBGene00022172	1066.07	0.0120552	0.210082	0.0573832	0.95424	0.991562
WBGene00044301	87.7314	-0.0243912	0.424173	-0.0575029	0.954145	0.991562
WBGene00077523	67.6868	0.0242313	0.421332	0.0575112	0.954138	0.991562
WBGene00173053	21.9079	-0.0221272	0.38726	-0.057138	0.954435	0.991599
WBGene00013790	2142.29	0.010926	0.192161	0.0568587	0.954658	0.991704
WBGene00018953	6100.03	0.00853046	0.149958	0.0568855	0.954636	0.991704
WBGene00002088	1129.2	0.0145693	0.256785	0.0567374	0.954754	0.991705
WBGene00006942	1344.25	-0.01582	0.278986	-0.0567054	0.95478	0.991705
WBGene00005412	57.3051	-0.0230142	0.407666	-0.0564537	0.95498	0.991759
WBGene00017840	80.3318	0.0239469	0.424436	0.0564205	0.955007	0.991759
WBGene00021603	69.0031	0.0236814	0.419795	0.0564118	0.955014	0.991759
WBGene00015744	7799.5	-0.00928334	0.164915	-0.0562917	0.955109	0.991768
WBGene00045357	2502.16	0.0118101	0.209961	0.0562489	0.955143	0.991768
WBGene00007758	384.73	-0.0194842	0.347848	-0.0560135	0.955331	0.991837
WBGene00016275	39.4291	-0.0218697	0.390274	-0.0560369	0.955312	0.991837
WBGene00006016	56.0283	0.02252	0.402722	0.0559194	0.955406	0.991851
WBGene00020687	9181.26	-0.00772146	0.138369	-0.0558035	0.955498	0.991884
WBGene00007680	277.112	0.0175619	0.315521	0.05566	0.955613	0.99194
WBGene00003870	1252.88	-0.0125801	0.226702	-0.0554916	0.955747	0.992007
WBGene00009875	52.2059	-0.0219499	0.396019	-0.0554264	0.955799	0.992007
WBGene00014105	143.26	0.0227132	0.412737	0.0550306	0.956114	0.992164
WBGene00017766	534.495	-0.0155562	0.282799	-0.055008	0.956132	0.992164
WBGene00018152	9220.54	0.00797442	0.144858	0.0550501	0.956099	0.992164
WBGene00001584	2239.78	-0.0113567	0.207216	-0.0548061	0.956293	0.992205
WBGene00017010	97.4384	-0.0226181	0.412592	-0.0548196	0.956282	0.992205
WBGene00009751	26.305	0.0155425	0.284686	0.054595	0.956461	0.992227
WBGene00010994	79.3811	0.0233216	0.427511	0.054552	0.956495	0.992227
WBGene00021538	539.932	-0.014682	0.268632	-0.0546549	0.956413	0.992227
WBGene00002180	141.091	-0.021699	0.399971	-0.0542515	0.956735	0.992282
WBGene00004194	120.144	0.0206298	0.379919	0.0543007	0.956696	0.992282
WBGene00019785	23.4822	-0.0213877	0.393834	-0.0543065	0.956691	0.992282
WBGene00195252	25.9553	0.0225302	0.415839	0.0541801	0.956792	0.992282
WBGene00000794	5040.82	0.0080359	0.14961	0.0537122	0.957164	0.992535
WBGene00007024	9797.64	0.00870901	0.16236	0.0536402	0.957222	0.992535
WBGene00012550	36.2715	0.0229451	0.428551	0.0535412	0.957301	0.992535
WBGene00012555	136.993	0.0202801	0.377079	0.053782	0.957109	0.992535
WBGene00045255	660.663	0.0142922	0.267177	0.0534933	0.957339	0.992535
WBGene00003060	2080.79	0.00924531	0.173323	0.0533414	0.95746	0.992598
WBGene00006868	7042.46	-0.00703945	0.132653	-0.0530668	0.957679	0.992699
WBGene00010881	51.3748	0.0227741	0.428627	0.0531327	0.957626	0.992699
WBGene00001932	132.498	-0.0185587	0.350745	-0.0529122	0.957802	0.992763
WBGene00002070	1523.74	-0.0103358	0.196277	-0.0526589	0.958004	0.992817
WBGene00017297	92.7731	0.0224541	0.426288	0.0526736	0.957992	0.992817
WBGene00021950	94.9815	0.0221264	0.420508	0.0526184	0.958036	0.992817
WBGene00017570	72.8326	-0.0224396	0.428494	-0.0523684	0.958235	0.992961
WBGene00005226	60.3927	-0.0223741	0.428563	-0.0522073	0.958363	0.993025
WBGene00016101	343.795	0.0152621	0.292722	0.0521386	0.958418	0.993025
WBGene00009744	2801.27	-0.00911412	0.175252	-0.0520059	0.958524	0.993071
WBGene00006479	1372.69	-0.0124899	0.240671	-0.0518959	0.958612	0.993082
WBGene00020939	163.722	0.0180601	0.348379	0.0518403	0.958656	0.993082
WBGene00001186	569.453	-0.0144803	0.281472	-0.0514447	0.958971	0.993346
WBGene00021296	839.678	0.0135068	0.263271	0.0513039	0.959083	0.993399
WBGene00015750	477.662	-0.0205008	0.400355	-0.0512066	0.959161	0.993417
WBGene00021866	1248.79	-0.014899	0.292112	-0.0510046	0.959322	0.99352
WBGene00015470	428.01	0.017039	0.334751	0.0509006	0.959405	0.993543
WBGene00005244	22.0924	-0.0149343	0.295024	-0.0506206	0.959628	0.993711
WBGene00003052	9219.71	-0.00797975	0.159252	-0.0501076	0.960037	0.993766
WBGene00004354	4227.55	-0.00778956	0.155357	-0.0501399	0.960011	0.993766
WBGene00013923	214.999	-0.019315	0.384204	-0.0502727	0.959905	0.993766
WBGene00015614	31.6879	-0.0179299	0.357903	-0.050097	0.960045	0.993766
WBGene00020252	297.216	-0.0183772	0.365151	-0.0503278	0.959861	0.993766
WBGene00022203	750.27	-0.0128701	0.255333	-0.050405	0.9598	0.993766
WBGene00000372	25.2587	-0.0138574	0.319491	-0.0433735	0.965404	0.993795
WBGene00000765	2695.7	0.0105224	0.224068	0.0469606	0.962545	0.993795
WBGene00000906	125.475	0.0191249	0.392543	0.0487205	0.961142	0.993795
WBGene00000977	353.799	0.0187901	0.390445	0.0481249	0.961617	0.993795
WBGene00001036	820.096	-0.0120065	0.247846	-0.0484433	0.961363	0.993795
WBGene00001088	7679.63	-0.00677237	0.15359	-0.0440939	0.96483	0.993795
WBGene00001564	1424.54	0.0117157	0.258356	0.0453472	0.963831	0.993795
WBGene00001837	242.082	0.0160477	0.371744	0.0431687	0.965567	0.993795
WBGene00002034	4508.69	-0.00741767	0.170332	-0.0435482	0.965265	0.993795
WBGene00002183	3079.24	-0.00867095	0.199325	-0.0435016	0.965302	0.993795
WBGene00003114	94.0386	0.0210402	0.427604	0.0492048	0.960756	0.993795
WBGene00003228	3453.99	-0.00829161	0.183635	-0.0451528	0.963986	0.993795
WBGene00003269	52.7617	0.0180824	0.428448	0.0422044	0.966336	0.993795
WBGene00003478	2312.24	-0.00892609	0.183229	-0.0487155	0.961146	0.993795
WBGene00003846	25.0704	0.0200886	0.420761	0.0477436	0.961921	0.993795
WBGene00004087	1858.84	-0.0090857	0.195235	-0.0465373	0.962882	0.993795
WBGene00004176	22.9815	-0.0137233	0.324063	-0.0423476	0.966222	0.993795
WBGene00004257	92.362	-0.021096	0.427363	-0.0493633	0.96063	0.993795
WBGene00004279	2821.06	0.00867533	0.189874	0.0456899	0.963557	0.993795
WBGene00005346	25.9933	-0.0131076	0.310706	-0.0421863	0.96635	0.993795
WBGene00005898	23.218	0.0149636	0.323282	0.0462865	0.963082	0.993795
WBGene00006153	26.0793	-0.0148653	0.323232	-0.0459894	0.963319	0.993795
WBGene00006310	129.746	-0.0183458	0.394118	-0.0465489	0.962873	0.993795
WBGene00006609	272.96	0.0165361	0.342384	0.048297	0.96148	0.993795
WBGene00006743	53.5883	0.0163512	0.376963	0.043376	0.965402	0.993795
WBGene00006762	29.8643	-0.0172672	0.384974	-0.0448529	0.964225	0.993795
WBGene00007013	5678.62	0.00804421	0.183248	0.043898	0.964986	0.993795
WBGene00007044	236.795	0.0156746	0.370595	0.0422958	0.966263	0.993795
WBGene00007332	26832.9	-0.00803129	0.179566	-0.0447262	0.964326	0.993795
WBGene00007353	56.8607	0.0184454	0.422585	0.043649	0.965184	0.993795
WBGene00007358	124.289	-0.0193274	0.400528	-0.0482549	0.961513	0.993795
WBGene00007399	31.6585	0.014142	0.312332	0.0452788	0.963885	0.993795
WBGene00007407	51.4399	-0.0114865	0.230469	-0.0498395	0.96025	0.993795
WBGene00007553	1161.66	-0.0127694	0.293708	-0.0434766	0.965322	0.993795
WBGene00007589	1519.3	-0.0102283	0.223232	-0.0458193	0.963454	0.993795
WBGene00008260	649.078	-0.0137507	0.313051	-0.0439248	0.964964	0.993795
WBGene00008403	718.006	-0.0134788	0.303092	-0.044471	0.964529	0.993795
WBGene00008417	13658	0.00734974	0.174411	0.0421403	0.966387	0.993795
WBGene00009366	1368.69	0.00958834	0.216018	0.0443867	0.964596	0.993795
WBGene00009385	12562.2	-0.00646987	0.152862	-0.0423248	0.96624	0.993795
WBGene00009446	51.7714	-0.0183356	0.403356	-0.0454576	0.963743	0.993795
WBGene00009876	60.5732	-0.0202192	0.417446	-0.0484355	0.961369	0.993795
WBGene00010244	169.414	0.0145739	0.344112	0.0423521	0.966218	0.993795
WBGene00010328	193.491	0.0169058	0.398547	0.0424185	0.966165	0.993795
WBGene00010374	316.013	-0.0151483	0.325314	-0.0465652	0.96286	0.993795
WBGene00010453	36.9072	0.018469	0.385202	0.0479462	0.961759	0.993795
WBGene00011412	3709.58	0.00839304	0.180019	0.046623	0.962814	0.993795
WBGene00011605	5604.81	0.00662051	0.143373	0.0461767	0.963169	0.993795
WBGene00011996	104.681	-0.0188959	0.403223	-0.0468621	0.962623	0.993795
WBGene00012321	25.9078	-0.017041	0.376128	-0.0453065	0.963863	0.993795
WBGene00012443	1530.66	0.0110736	0.254957	0.0434331	0.965356	0.993795
WBGene00012543	4365.52	0.00743351	0.153857	0.0483145	0.961466	0.993795
WBGene00012777	473.323	-0.0168475	0.341594	-0.0493201	0.960664	0.993795
WBGene00012856	49.7917	0.0213512	0.428766	0.0497969	0.960284	0.993795
WBGene00012885	4005.78	-0.00717674	0.170334	-0.0421332	0.966393	0.993795
WBGene00013317	747.867	-0.0133285	0.30155	-0.0441998	0.964745	0.993795
WBGene00013448	366.353	0.0138247	0.292256	0.0473033	0.962271	0.993795
WBGene00015042	23.6048	-0.0154232	0.359919	-0.0428517	0.96582	0.993795
WBGene00015091	3707.67	-0.00869507	0.182448	-0.0476579	0.961989	0.993795
WBGene00015092	4647.04	-0.00863322	0.197512	-0.0437098	0.965136	0.993795
WBGene00015370	54.1866	-0.0187085	0.428044	-0.0437069	0.965138	0.993795
WBGene00015430	249.11	-0.017103	0.367125	-0.0465862	0.962843	0.993795
WBGene00015664	47.1248	-0.0168059	0.391788	-0.0428953	0.965785	0.993795
WBGene00016045	7146.65	-0.00755056	0.174717	-0.0432161	0.965529	0.993795
WBGene00016183	25.1266	-0.0145645	0.335897	-0.0433601	0.965415	0.993795
WBGene00017054	162.016	0.0148266	0.334677	0.0443014	0.964664	0.993795
WBGene00017311	5126.32	-0.00688889	0.149806	-0.0459855	0.963322	0.993795
WBGene00017503	219.753	-0.0167266	0.353043	-0.0473784	0.962212	0.993795
WBGene00017534	4452.87	0.00724693	0.16765	0.0432266	0.965521	0.993795
WBGene00017639	27.6046	0.0188635	0.399869	0.0471742	0.962374	0.993795
WBGene00017786	132.61	-0.0160696	0.371372	-0.043271	0.965486	0.993795
WBGene00018099	2290.31	-0.00828636	0.172741	-0.0479698	0.96174	0.993795
WBGene00018716	243.458	0.019104	0.384863	0.0496386	0.96041	0.993795
WBGene00018797	2805.19	-0.00962782	0.19525	-0.0493103	0.960672	0.993795
WBGene00018990	176.491	0.0171252	0.378916	0.0451951	0.963952	0.993795
WBGene00019232	412.711	-0.0115022	0.268264	-0.0428766	0.9658	0.993795
WBGene00019375	29.4253	-0.015992	0.346173	-0.0461965	0.963154	0.993795
WBGene00019435	45.7583	0.020007	0.424863	0.0470904	0.962441	0.993795
WBGene00019513	886.484	0.00861337	0.192625	0.0447157	0.964334	0.993795
WBGene00019544	2053.53	0.00853125	0.194101	0.0439527	0.964942	0.993795
WBGene00019890	4021.81	-0.00800469	0.184236	-0.0434481	0.965344	0.993795
WBGene00020108	456.409	0.0136682	0.30237	0.0452036	0.963945	0.993795
WBGene00020390	449.027	-0.014812	0.308839	-0.0479604	0.961748	0.993795
WBGene00020728	24.7784	0.0164368	0.370406	0.0443751	0.964605	0.993795
WBGene00020771	230.169	0.0153907	0.312529	0.0492458	0.960723	0.993795
WBGene00021237	172.821	0.0171972	0.391722	0.0439016	0.964983	0.993795
WBGene00021270	4672.05	0.00928558	0.207713	0.0447039	0.964343	0.993795
WBGene00021515	2958.54	-0.0107192	0.230292	-0.0465461	0.962875	0.993795
WBGene00021536	1502.26	0.0100767	0.216381	0.0465694	0.962856	0.993795
WBGene00021735	5057.73	-0.00693536	0.141351	-0.0490647	0.960868	0.993795
WBGene00021813	782.116	0.00940449	0.220504	0.0426499	0.965981	0.993795
WBGene00022072	615.086	-0.01361	0.277337	-0.049074	0.96086	0.993795
WBGene00022288	85.9808	-0.0189196	0.424687	-0.0445496	0.964466	0.993795
WBGene00022365	194.456	0.0152349	0.347965	0.0437828	0.965078	0.993795
WBGene00022683	88.0486	0.0200678	0.424039	0.0473254	0.962254	0.993795
WBGene00043067	4267.87	-0.0116892	0.250873	-0.046594	0.962837	0.993795
WBGene00043239	33.4294	0.0199612	0.401317	0.0497393	0.96033	0.993795
WBGene00045269	73.6543	-0.020772	0.428803	-0.0484418	0.961364	0.993795
WBGene00045355	102.197	-0.0202693	0.428726	-0.047278	0.962292	0.993795
WBGene00050919	25.3947	-0.0153762	0.341848	-0.0449795	0.964124	0.993795
WBGene00165947	43.5042	0.0199229	0.428675	0.0464755	0.962931	0.993795
WBGene00195154	54.7179	-0.0198108	0.424166	-0.0467053	0.962748	0.993795
WBGene00220090	21.862	-0.0193112	0.392744	-0.0491701	0.960784	0.993795
WBGene00220258	68.234	0.0181074	0.42595	0.0425106	0.966092	0.993795
WBGene00011884	11422.6	0.00657157	0.156315	0.0420405	0.966466	0.993802
WBGene00017284	538.193	0.0121406	0.289464	0.0419415	0.966545	0.993802
WBGene00194932	355.259	-0.0130968	0.312595	-0.0418971	0.966581	0.993802
WBGene00009776	3482.6	-0.00743677	0.178341	-0.0416997	0.966738	0.993848
WBGene00010487	153.974	0.015176	0.36404	0.0416877	0.966748	0.993848
WBGene00021499	33.8013	0.0156438	0.376247	0.0415786	0.966835	0.993875
WBGene00021742	26.6633	-0.016828	0.408916	-0.0411526	0.967174	0.994162
WBGene00020847	292.579	-0.0129856	0.3168	-0.04099	0.967304	0.994232
WBGene00017658	37.2639	-0.0175039	0.428449	-0.040854	0.967412	0.994281
WBGene00006684	70.2958	0.0170176	0.418445	0.0406687	0.96756	0.994291
WBGene00006771	393.591	0.0148547	0.365905	0.0405971	0.967617	0.994291
WBGene00012127	47.1329	-0.0162764	0.403792	-0.0403089	0.967847	0.994291
WBGene00012764	159.367	0.0165819	0.410732	0.0403716	0.967797	0.994291
WBGene00013639	74.0899	0.0172858	0.425263	0.0406474	0.967577	0.994291
WBGene00016392	3703.61	0.0074162	0.183847	0.0403389	0.967823	0.994291
WBGene00020604	11940.4	0.00625571	0.15506	0.0403437	0.967819	0.994291
WBGene00009341	5229.97	0.00710158	0.177314	0.0400509	0.968053	0.99444
WBGene00008158	57.608	0.0170973	0.42774	0.0399712	0.968116	0.994442
WBGene00007023	2908.98	0.00800556	0.201419	0.0397457	0.968296	0.994552
WBGene00020762	3344.93	0.00575701	0.145069	0.0396845	0.968345	0.994552
WBGene00015981	397.386	0.0109819	0.277291	0.0396041	0.968409	0.994556
Gene:WBGene00219579	196.837	-0.0150208	0.38034	-0.0394932	0.968497	0.994584
WBGene00014085	166.831	-0.0164555	0.420027	-0.0391771	0.968749	0.99478
WBGene00044071	714.075	0.0121267	0.310347	0.0390748	0.968831	0.994802
WBGene00010131	270.967	-0.0119942	0.307775	-0.0389707	0.968914	0.994824
WBGene00001118	368.044	-0.0145576	0.376424	-0.0386733	0.969151	0.994943
WBGene00015992	30.4686	-0.0143107	0.369527	-0.0387271	0.969108	0.994943
WBGene00001410	27.0131	0.0135597	0.352169	0.0385034	0.969286	0.99495
WBGene00006617	8706.67	-0.00546761	0.142255	-0.0384353	0.969341	0.99495
WBGene00196606	29.9929	0.0162232	0.421243	0.0385126	0.969279	0.99495
WBGene00005925	29.2375	-0.0132755	0.347757	-0.0381747	0.969548	0.995101
WBGene00001587	56.0942	0.0133557	0.351292	0.0380187	0.969673	0.995166
WBGene00235276	66.0578	0.0155707	0.411098	0.0378759	0.969787	0.995221
WBGene00010889	3255.92	0.00755554	0.20038	0.0377061	0.969922	0.995235
WBGene00023520	39.1099	-0.015084	0.399814	-0.0377276	0.969905	0.995235
WBGene00004340	5844.75	0.00545842	0.145676	0.0374695	0.970111	0.99533
WBGene00010771	1078.46	0.00930157	0.248455	0.0374376	0.970136	0.99533
WBGene00012733	28.8086	0.0151306	0.406537	0.0372183	0.970311	0.995422
WBGene00021736	4841.06	0.00624504	0.168002	0.0371723	0.970348	0.995422
WBGene00007337	27.7105	0.0130662	0.353057	0.0370088	0.970478	0.995493
Gene:WBGene00219660	66.9937	-0.0156975	0.425623	-0.0368813	0.97058	0.995535
WBGene00000475	10767.1	-0.0049582	0.141591	-0.0350179	0.972065	0.99555
WBGene00000831	31.3186	0.0149486	0.423023	0.0353376	0.971811	0.99555
WBGene00000833	11143.4	0.00454495	0.131764	0.0344931	0.972484	0.99555
WBGene00000964	53.8668	-0.0148622	0.428701	-0.0346679	0.972345	0.99555
WBGene00001006	7111.88	0.00842333	0.247571	0.0340239	0.972858	0.99555
WBGene00001079	22.9592	-0.0111712	0.33384	-0.0334628	0.973306	0.99555
WBGene00001680	80.9322	-0.0141017	0.413346	-0.034116	0.972785	0.99555
WBGene00001985	1052.76	0.00702389	0.205675	0.0341504	0.972757	0.99555
WBGene00003089	1002.43	-0.0104556	0.313726	-0.0333272	0.973414	0.99555
WBGene00004120	72.459	-0.0144088	0.428829	-0.0336004	0.973196	0.99555
WBGene00004723	3782.53	-0.00561276	0.156842	-0.0357861	0.971453	0.99555
WBGene00005202	27.5909	-0.0124404	0.347856	-0.035763	0.971471	0.99555
WBGene00006734	3278.43	-0.0065786	0.18072	-0.0364021	0.970962	0.99555
WBGene00006798	641.321	0.00923917	0.270422	0.0341657	0.972745	0.99555
WBGene00007487	88.0593	0.0140545	0.42345	0.0331904	0.973523	0.99555
WBGene00008955	135.257	-0.0136014	0.410697	-0.0331178	0.973581	0.99555
WBGene00009220	1158.22	-0.00715018	0.212122	-0.0337078	0.97311	0.99555
WBGene00009454	17804	-0.00467381	0.130371	-0.0358502	0.971402	0.99555
WBGene00009780	60.4326	-0.0140601	0.400933	-0.0350684	0.972025	0.99555
WBGene00010454	88.5979	0.0144755	0.416151	0.0347843	0.972252	0.99555
WBGene00010849	194.33	-0.0118104	0.349534	-0.033789	0.973045	0.99555
WBGene00010913	23226.5	-0.00623743	0.179237	-0.0347998	0.972239	0.99555
WBGene00011300	3601.99	-0.00568762	0.163679	-0.0347486	0.97228	0.99555
WBGene00011488	4431.82	0.00559323	0.15519	0.0360412	0.97125	0.99555
WBGene00011640	56.0802	-0.0149439	0.426394	-0.0350471	0.972042	0.99555
WBGene00012123	428.995	0.013086	0.369978	0.0353698	0.971785	0.99555
WBGene00012521	225.361	0.01278	0.382029	0.0334529	0.973313	0.99555
WBGene00012919	377.3	-0.0112827	0.307741	-0.036663	0.970754	0.99555
WBGene00013177	3057.44	0.0064637	0.193386	0.0334238	0.973337	0.99555
WBGene00013238	14563.9	-0.00421208	0.123509	-0.0341035	0.972795	0.99555
WBGene00013915	29.1981	-0.0153429	0.423279	-0.0362477	0.971085	0.99555
WBGene00014165	8312.77	0.00645837	0.181748	0.0355347	0.971653	0.99555
WBGene00015814	4101.12	-0.00656062	0.194887	-0.0336637	0.973145	0.99555
WBGene00016864	195.693	-0.011699	0.347525	-0.0336639	0.973145	0.99555
WBGene00017066	2262.93	-0.00626307	0.189521	-0.0330468	0.973637	0.99555
WBGene00018769	1555.69	0.00746325	0.20648	0.0361452	0.971167	0.99555
WBGene00019182	41.1023	0.0134142	0.387138	0.0346498	0.972359	0.99555
WBGene00019515	189.208	0.0135696	0.385895	0.0351641	0.971949	0.99555
WBGene00019766	265.927	-0.0104085	0.313582	-0.0331924	0.973521	0.99555
WBGene00019800	3434.08	0.00742268	0.203656	0.0364471	0.970926	0.99555
WBGene00020229	972.64	-0.0105433	0.311926	-0.0338005	0.973036	0.99555
WBGene00020968	2151.2	0.00621752	0.169684	0.0366417	0.970771	0.99555
WBGene00021149	15046.1	0.00538428	0.154632	0.03482	0.972223	0.99555
WBGene00021265	36.0371	-0.01541	0.428642	-0.0359507	0.971322	0.99555
WBGene00021418	250.836	-0.0102982	0.310904	-0.0331235	0.973576	0.99555
WBGene00021640	1714.91	-0.00709326	0.212892	-0.0333187	0.97342	0.99555
WBGene00022357	6842.5	-0.0059295	0.176527	-0.0335898	0.973204	0.99555
WBGene00022562	209.928	-0.0139145	0.393762	-0.0353373	0.971811	0.99555
WBGene00219885	30.8289	0.0141115	0.419911	0.033606	0.973191	0.99555
WBGene00235119	31.0021	-0.00631104	0.187253	-0.0337032	0.973114	0.99555
WBGene00000248	1001.58	-0.00920334	0.285366	-0.032251	0.974272	0.995602
WBGene00000584	32.1768	-0.0106532	0.328085	-0.032471	0.974096	0.995602
WBGene00000813	3357.8	0.00541876	0.169384	0.0319909	0.974479	0.995602
WBGene00003247	2256.15	0.00878759	0.269229	0.0326398	0.973962	0.995602
WBGene00003914	5871.52	0.00419262	0.131458	0.0318931	0.974557	0.995602
WBGene00007413	7411.78	-0.00477536	0.150243	-0.0317843	0.974644	0.995602
WBGene00007446	253.543	0.0119694	0.37201	0.032175	0.974332	0.995602
WBGene00010627	7550.14	-0.00438564	0.139056	-0.0315386	0.97484	0.995602
WBGene00011302	3364.17	0.0053957	0.168386	0.0320437	0.974437	0.995602
WBGene00011338	2481.95	-0.00541838	0.171257	-0.0316388	0.97476	0.995602
WBGene00013974	28.3195	-0.0129175	0.393565	-0.0328217	0.973817	0.995602
WBGene00014124	5893.08	-0.0057244	0.181845	-0.0314796	0.974887	0.995602
WBGene00015105	2632.29	0.00588762	0.179768	0.0327513	0.973873	0.995602
WBGene00019320	3211.29	-0.00647108	0.200361	-0.0322971	0.974235	0.995602
WBGene00020425	4168.1	0.00623802	0.198724	0.0313903	0.974958	0.995602
WBGene00022114	6096.18	0.00457181	0.14032	0.0325814	0.974008	0.995602
WBGene00022799	157.938	0.0122465	0.382641	0.032005	0.974468	0.995602
WBGene00044291	154.64	0.0126474	0.397975	0.0317793	0.974648	0.995602
WBGene00050900	30.3771	-0.012704	0.39873	-0.0318613	0.974583	0.995602
WBGene00195188	147.919	0.0134336	0.428105	0.0313792	0.974967	0.995602
WBGene00202006	33.5881	0.0117869	0.372499	0.0316429	0.974757	0.995602
WBGene00010706	35.9386	0.0129274	0.414733	0.0311705	0.975134	0.995667
WBGene00017888	1025.14	-0.00637546	0.204693	-0.0311465	0.975153	0.995667
WBGene00206419	118.807	0.0116973	0.37659	0.0310612	0.975221	0.995675
WBGene00004364	168.056	0.0108918	0.352736	0.0308781	0.975367	0.995762
WBGene00000183	8951.54	-0.00459278	0.153655	-0.0298902	0.976155	0.995773
WBGene00000196	1448.5	0.00695578	0.22659	0.0306977	0.975511	0.995773
WBGene00001996	6969.91	0.00394749	0.130627	0.0302196	0.975892	0.995773
WBGene00003036	9857.08	0.00387393	0.132458	0.0292465	0.976668	0.995773
WBGene00003239	919.476	-0.00693655	0.233876	-0.0296591	0.976339	0.995773
WBGene00006882	107.246	-0.0116862	0.410295	-0.0284825	0.977277	0.995773
WBGene00008302	295.458	-0.0103589	0.348356	-0.0297364	0.976277	0.995773
WBGene00009031	37.3171	-0.0112511	0.387731	-0.0290178	0.97685	0.995773
WBGene00010368	94.0867	0.012138	0.415	0.0292481	0.976667	0.995773
WBGene00010908	2710.4	-0.00520007	0.176064	-0.0295351	0.976438	0.995773
WBGene00010936	43.4046	0.0112646	0.382406	0.0294571	0.9765	0.995773
WBGene00012167	2978.35	-0.00568658	0.200616	-0.0283456	0.977387	0.995773
WBGene00012315	2130.49	-0.00547002	0.186737	-0.0292926	0.976631	0.995773
WBGene00013017	3667.06	0.00494224	0.164032	0.0301298	0.975964	0.995773
WBGene00013099	26.9893	0.00964691	0.314082	0.0307146	0.975497	0.995773
WBGene00014011	4490.83	0.00532827	0.178132	0.029912	0.976137	0.995773
WBGene00014660	76.1006	-0.012151	0.425315	-0.0285694	0.977208	0.995773
WBGene00015728	59.8272	-0.0116407	0.403882	-0.0288221	0.977006	0.995773
WBGene00017037	1554.12	0.0061832	0.215501	0.0286922	0.97711	0.995773
WBGene00018371	1747.95	0.00544086	0.180622	0.0301229	0.975969	0.995773
WBGene00018681	836.831	0.00669387	0.223249	0.0299838	0.97608	0.995773
WBGene00018819	594.453	-0.00748943	0.264156	-0.0283523	0.977381	0.995773
WBGene00019311	208.796	-0.01257	0.414866	-0.0302991	0.975829	0.995773
WBGene00019531	49.4431	-0.0114801	0.394345	-0.0291119	0.976775	0.995773
WBGene00019646	29.0725	0.00927952	0.325273	0.0285284	0.977241	0.995773
WBGene00020683	10166.3	0.00431767	0.150389	0.02871	0.977096	0.995773
WBGene00021091	24.6461	0.0097269	0.318895	0.0305019	0.975667	0.995773
WBGene00021543	718.666	0.00837053	0.280894	0.0297996	0.976227	0.995773
WBGene00021828	2853.42	-0.00430231	0.148185	-0.0290333	0.976838	0.995773
WBGene00022150	4012.46	0.00538765	0.184501	0.0292012	0.976704	0.995773
WBGene00022569	1333.75	0.0080614	0.274105	0.0294099	0.976538	0.995773
WBGene00022849	67.997	0.0122289	0.428765	0.0285211	0.977247	0.995773
WBGene00077563	34.9311	0.0117251	0.383503	0.0305737	0.97561	0.995773
WBGene00011076	30.6768	0.0109711	0.388419	0.0282454	0.977466	0.995792
WBGene00009556	2880.76	0.0056711	0.204359	0.0277507	0.977861	0.995984
WBGene00009668	3376.03	0.00513988	0.185528	0.027704	0.977898	0.995984
WBGene00015411	35.3441	-0.0114457	0.411127	-0.0278399	0.97779	0.995984
WBGene00022493	169.179	-0.0114173	0.411052	-0.0277759	0.977841	0.995984
WBGene00002099	41.7826	0.0116003	0.428508	0.0270714	0.978403	0.996321
WBGene00019048	60.5012	0.0113701	0.41933	0.0271149	0.978368	0.996321
WBGene00019550	525.022	-0.00914797	0.338072	-0.0270593	0.978412	0.996321
WBGene00001653	2828.31	0.00418171	0.155931	0.0268176	0.978605	0.996332
WBGene00006442	3806.32	0.00502868	0.18705	0.0268842	0.978552	0.996332
WBGene00013758	2462.93	0.004706	0.174934	0.0269015	0.978538	0.996332
WBGene00018508	2776.22	-0.00500791	0.188489	-0.0265687	0.978804	0.996472
WBGene00000003	396.355	-0.0073046	0.299815	-0.0243637	0.980563	0.996474
WBGene00000020	274.713	0.00731929	0.301712	0.0242592	0.980646	0.996474
WBGene00000560	33.2727	-0.0105635	0.423131	-0.024965	0.980083	0.996474
WBGene00001244	1832.18	0.00745116	0.310089	0.0240291	0.980829	0.996474
WBGene00003652	191.98	-0.00920076	0.356023	-0.0258431	0.979382	0.996474
WBGene00004054	76.3821	-0.0105223	0.41737	-0.0252108	0.979887	0.996474
WBGene00004416	64614.5	0.00382033	0.160962	0.0237343	0.981065	0.996474
WBGene00006194	28.0386	0.00902203	0.357028	0.0252698	0.97984	0.996474
WBGene00006526	29.7981	-0.0109715	0.425193	-0.0258035	0.979414	0.996474
WBGene00007557	219.659	-0.008784	0.348777	-0.0251852	0.979907	0.996474
WBGene00008424	696.65	0.00707552	0.280494	0.0252252	0.979875	0.996474
WBGene00008848	2021.49	0.00399729	0.169752	0.0235478	0.981213	0.996474
WBGene00009561	73.4779	-0.0102796	0.427476	-0.0240472	0.980815	0.996474
WBGene00010066	426.66	-0.00758472	0.32178	-0.0235711	0.981195	0.996474
WBGene00010409	4881.36	-0.00456421	0.18164	-0.0251277	0.979953	0.996474
WBGene00010925	28.3137	0.00980609	0.401712	0.0244107	0.980525	0.996474
WBGene00011171	72.6912	-0.0101442	0.422609	-0.0240037	0.98085	0.996474
WBGene00011375	6061.66	0.00478287	0.187213	0.0255477	0.979618	0.996474
WBGene00011866	25.9326	0.00894166	0.374228	0.0238936	0.980937	0.996474
WBGene00013313	78.2939	0.0105385	0.414117	0.0254482	0.979697	0.996474
WBGene00014028	520.133	-0.00648874	0.275997	-0.0235102	0.981243	0.996474
WBGene00015141	117.04	-0.00998883	0.414381	-0.0241054	0.980769	0.996474
WBGene00016165	252.275	0.00826286	0.328459	0.0251565	0.97993	0.996474
WBGene00017474	1311.03	0.00548131	0.213016	0.0257319	0.979471	0.996474
WBGene00019212	43.8769	-0.0109095	0.420391	-0.0259509	0.979296	0.996474
WBGene00019607	23290.6	0.00382433	0.146487	0.0261069	0.979172	0.996474
WBGene00020064	7158.58	0.00486562	0.205518	0.0236749	0.981112	0.996474
WBGene00020131	2430.98	0.00393719	0.153198	0.0257	0.979497	0.996474
WBGene00020209	2062.51	-0.00454829	0.189432	-0.0240102	0.980844	0.996474
WBGene00021042	23.5933	0.0080038	0.32412	0.0246939	0.980299	0.996474
WBGene00021654	621.775	-0.0057821	0.236518	-0.0244468	0.980496	0.996474
WBGene00021963	40.269	0.00924352	0.387891	0.0238302	0.980988	0.996474
WBGene00022748	12120.4	-0.00349823	0.141479	-0.0247261	0.980273	0.996474
WBGene00022772	1489.6	-0.00521097	0.209104	-0.0249205	0.980118	0.996474
WBGene00044183	96.7976	-0.0100561	0.408957	-0.0245895	0.980382	0.996474
WBGene00044633	90.9642	0.0100949	0.405785	0.0248775	0.980153	0.996474
WBGene00045119	25.1079	0.0103982	0.416598	0.0249597	0.980087	0.996474
WBGene00050946	63.5551	-0.0112001	0.427583	-0.0261941	0.979103	0.996474
WBGene00185088	1231.53	0.0055895	0.23588	0.0236964	0.981095	0.996474
WBGene00219294	84.724	0.0105405	0.401929	0.0262247	0.979078	0.996474
WBGene00010214	68.6915	-0.00993599	0.42438	-0.023413	0.981321	0.996476
WBGene00021532	533.607	-0.00729409	0.312307	-0.0233555	0.981367	0.996476
WBGene00009451	7102.35	-0.00333084	0.14444	-0.0230604	0.981602	0.996555
WBGene00009460	8596.05	-0.00357842	0.154609	-0.0231449	0.981535	0.996555
WBGene00077613	75.8689	-0.0093423	0.405673	-0.0230292	0.981627	0.996555
WBGene00000773	11735.8	-0.00318806	0.140858	-0.0226331	0.981943	0.996572
WBGene00005952	25.0692	0.00699905	0.30871	0.022672	0.981912	0.996572
WBGene00006720	9093.01	-0.003532	0.158034	-0.0223497	0.982169	0.996572
WBGene00012956	90.9883	0.00944645	0.424219	0.0222679	0.982234	0.996572
WBGene00020220	27.9801	-0.00836114	0.37054	-0.0225648	0.981997	0.996572
WBGene00020651	55.8131	-0.00952148	0.428048	-0.0222439	0.982253	0.996572
WBGene00022774	4326.51	0.00435212	0.194632	0.0223607	0.98216	0.996572
WBGene00023486	719.599	0.00623558	0.279436	0.0223149	0.982197	0.996572
WBGene00201221	33.1829	-0.00961682	0.422086	-0.022784	0.981823	0.996572
WBGene00220111	81.4847	0.00951735	0.425753	0.0223542	0.982165	0.996572
WBGene00045412	186.681	-0.00940556	0.426418	-0.0220571	0.982402	0.996661
WBGene00000015	23.9777	0.00845576	0.402455	0.0210104	0.983237	0.996728
WBGene00000963	200.048	-0.00692971	0.331452	-0.0209072	0.98332	0.996728
WBGene00003224	1223.23	-0.00564235	0.264869	-0.0213025	0.983004	0.996728
WBGene00012256	635.252	-0.00715686	0.336316	-0.0212802	0.983022	0.996728
WBGene00013150	3442.97	-0.00321654	0.151264	-0.0212644	0.983035	0.996728
WBGene00014790	52.4874	0.00894538	0.42776	0.0209122	0.983316	0.996728
WBGene00015743	2505.26	-0.004303	0.201796	-0.0213235	0.982988	0.996728
WBGene00017798	40.6688	-0.00900227	0.427314	-0.0210671	0.983192	0.996728
WBGene00018807	33.3581	-0.0082736	0.395472	-0.0209208	0.983309	0.996728
WBGene00020111	2103.04	0.00462528	0.212899	0.0217253	0.982667	0.996728
WBGene00020412	5536.38	0.00330399	0.158047	0.0209052	0.983321	0.996728
WBGene00020566	170.417	0.00805937	0.370299	0.0217645	0.982636	0.996728
WBGene00020612	46.9439	0.00916996	0.42441	0.0216064	0.982762	0.996728
WBGene00220220	40.9174	0.00898948	0.422313	0.0212863	0.983017	0.996728
WBGene00000666	78.8	0.0088212	0.42634	0.0206905	0.983493	0.996778
WBGene00018569	156.43	0.00803176	0.387105	0.0207483	0.983446	0.996778
WBGene00013510	215.038	-0.00727587	0.353094	-0.020606	0.98356	0.996785
WBGene00010093	2376.77	0.00345255	0.169221	0.0204026	0.983722	0.996854
WBGene00011747	6780.46	0.00362499	0.177976	0.0203679	0.98375	0.996854
WBGene00017293	2594.76	-0.00400957	0.200005	-0.0200473	0.984006	0.996998
WBGene00019548	49.1833	0.00854252	0.426356	0.0200361	0.984015	0.996998
WBGene00001038	2788.35	0.00343232	0.172536	0.0198933	0.984128	0.997009
WBGene00009480	163.885	-0.00723494	0.364112	-0.0198701	0.984147	0.997009
WBGene00000562	661.732	0.00647212	0.331653	0.0195147	0.984431	0.997111
WBGene00001074	38.4285	-0.00784863	0.401534	-0.0195466	0.984405	0.997111
WBGene00013603	851.288	0.00653334	0.332452	0.019652	0.984321	0.997111
WBGene00000145	8208.08	0.00353544	0.189539	0.0186529	0.985118	0.997188
WBGene00003154	8005.2	-0.00312114	0.162689	-0.0191846	0.984694	0.997188
WBGene00004412	80237	0.00282289	0.150775	0.0187225	0.985062	0.997188
WBGene00006406	4963.42	-0.00288222	0.153103	-0.0188254	0.98498	0.997188
WBGene00007135	1193.19	-0.00426512	0.222529	-0.0191666	0.984708	0.997188
WBGene00017733	4467.15	-0.00333887	0.176112	-0.0189587	0.984874	0.997188
WBGene00018161	2945.67	0.00310878	0.16529	0.018808	0.984994	0.997188
WBGene00020701	288.569	-0.0064613	0.344854	-0.0187363	0.985051	0.997188
WBGene00022504	51.5895	0.00754591	0.394779	0.0191142	0.98475	0.997188
WBGene00044903	2314.13	-0.00314614	0.169345	-0.0185783	0.985177	0.997188
WBGene00235086	53.263	-0.00802883	0.428477	-0.018738	0.98505	0.997188
WBGene00013445	1567.72	0.00379665	0.205557	0.01847	0.985264	0.997214
WBGene00010632	402.483	0.00649727	0.353841	0.0183621	0.98535	0.997239
WBGene00219281	63.0533	-0.00777443	0.425692	-0.0182631	0.985429	0.997258
WBGene00004004	99.8896	0.0077696	0.428798	0.0181195	0.985544	0.997312
WBGene00019120	1986.29	0.00306943	0.170537	0.0179987	0.98564	0.997348
WBGene00011072	1063.48	0.00360483	0.202909	0.0177658	0.985826	0.997474
WBGene00021282	986.61	0.00406889	0.230836	0.0176267	0.985937	0.997524
WBGene00004278	3270.99	-0.00405593	0.232171	-0.0174696	0.986062	0.99759
WBGene00002497	218.824	0.00547336	0.323859	0.0169004	0.986516	0.997679
WBGene00006896	508.002	-0.00562523	0.32549	-0.0172824	0.986211	0.997679
WBGene00019328	142.768	0.0066557	0.389818	0.0170739	0.986378	0.997679
WBGene00020463	2856.85	-0.00331045	0.194588	-0.0170126	0.986427	0.997679
WBGene00020473	33.6735	-0.00612867	0.356358	-0.0171981	0.986279	0.997679
WBGene00220252	53.4943	-0.00686469	0.40582	-0.0169156	0.986504	0.997679
Gene:WBGene00219722	65.2133	-0.00647938	0.428826	-0.0151096	0.987945	0.997683
WBGene00000803	554.787	-0.00424359	0.288801	-0.0146938	0.988276	0.997683
WBGene00004202	289.217	-0.00556425	0.361418	-0.0153956	0.987717	0.997683
WBGene00004754	2857.85	-0.00260751	0.173057	-0.0150674	0.987978	0.997683
WBGene00005715	27.0215	0.00515759	0.329259	0.0156642	0.987502	0.997683
WBGene00006342	303.651	0.0050365	0.341133	0.014764	0.98822	0.997683
WBGene00007785	25152.7	-0.00262395	0.159264	-0.0164755	0.986855	0.997683
WBGene00008561	3557.52	-0.00303483	0.207849	-0.0146011	0.98835	0.997683
WBGene00008641	3047.49	-0.00354804	0.220275	-0.0161073	0.987149	0.997683
WBGene00009672	3161.27	-0.00279275	0.170723	-0.0163583	0.986949	0.997683
WBGene00010212	714.484	-0.00429621	0.263362	-0.016313	0.986985	0.997683
WBGene00011471	218.932	0.00626867	0.381904	0.0164143	0.986904	0.997683
WBGene00011834	11796.1	0.00289982	0.188215	0.015407	0.987707	0.997683
WBGene00011848	42.6725	0.00284442	0.187329	0.0151841	0.987885	0.997683
WBGene00015287	24.739	0.00581374	0.367435	0.0158225	0.987376	0.997683
WBGene00016588	5990.73	-0.00283254	0.190013	-0.0149071	0.988106	0.997683
WBGene00017372	1708.67	-0.00280415	0.192001	-0.0146049	0.988347	0.997683
WBGene00018181	3776.69	0.00299962	0.200821	0.0149368	0.988083	0.997683
WBGene00018258	75.1948	0.00674313	0.428737	0.0157279	0.987451	0.997683
WBGene00019353	4329.79	-0.0023735	0.155736	-0.0152405	0.98784	0.997683
WBGene00019768	286.676	-0.00545899	0.353118	-0.0154594	0.987666	0.997683
WBGene00020137	48.2494	-0.00644651	0.428829	-0.0150328	0.988006	0.997683
WBGene00020844	775.192	-0.00436588	0.273907	-0.0159393	0.987283	0.997683
WBGene00021921	11190.7	0.00263624	0.174072	0.0151445	0.987917	0.997683
WBGene00022537	35.7791	0.00562723	0.384664	0.0146289	0.988328	0.997683
WBGene00170856	22.6702	0.00557335	0.3659	0.0152319	0.987847	0.997683
WBGene00194934	56.0317	-0.0066847	0.428822	-0.0155885	0.987563	0.997683
WBGene00219244	45.7068	0.00698666	0.427138	0.0163569	0.98695	0.997683
WBGene00219302	31.2151	-0.00560571	0.366328	-0.0153025	0.987791	0.997683
WBGene00236806	95.6011	0.00674813	0.419916	0.0160702	0.987178	0.997683
WBGene00022502	1183.3	-0.00398126	0.276413	-0.0144033	0.988508	0.997781
WBGene00019742	64.2445	0.00598405	0.422161	0.0141748	0.988691	0.997903
WBGene00006056	23.0017	0.00486755	0.350831	0.0138743	0.98893	0.99796
WBGene00013770	35.1123	-0.00557274	0.399341	-0.0139549	0.988866	0.99796
WBGene00194744	35.4123	0.00515265	0.37042	0.0139103	0.988902	0.99796
WBGene00010671	5992.38	0.00225338	0.165165	0.0136432	0.989115	0.998054
WBGene00020591	25.678	-0.00555165	0.408036	-0.0136058	0.989144	0.998054
WBGene00044310	1721.48	-0.00233863	0.173209	-0.0135018	0.989227	0.998076
WBGene00007778	32.151	-0.00458745	0.349817	-0.0131139	0.989537	0.998142
WBGene00009133	130.111	-0.00552952	0.419227	-0.0131898	0.989476	0.998142
WBGene00011123	1954.12	0.00230144	0.173121	0.0132938	0.989393	0.998142
WBGene00194727	135.752	0.00516856	0.390998	0.0132189	0.989453	0.998142
WBGene00000528	356.068	0.00448242	0.346024	0.0129541	0.989664	0.998209
WBGene00003509	6041.92	0.0020412	0.163564	0.0124795	0.990043	0.998529
WBGene00022076	62.5891	-0.00494548	0.407344	-0.0121408	0.990313	0.998682
WBGene00022313	368.962	0.00343751	0.283836	0.0121109	0.990337	0.998682
WBGene00022700	39.8652	0.00445607	0.369513	0.0120593	0.990378	0.998682
WBGene00049922	41.2089	0.00510572	0.428307	0.0119207	0.990489	0.998732
WBGene00014221	2483.12	-0.00185612	0.157166	-0.0118099	0.990577	0.99876
WBGene00001856	29655.6	0.0024031	0.208277	0.011538	0.990794	0.998819
WBGene00013667	1929.2	0.00222497	0.193366	0.0115065	0.990819	0.998819
WBGene00077636	497.359	0.00433126	0.371879	0.0116469	0.990707	0.998819
WBGene00005602	63.1966	0.00483907	0.428724	0.0112872	0.990994	0.998934
WBGene00003790	3864.75	0.00152422	0.142921	0.0106648	0.991491	0.998957
WBGene00004207	219.425	0.00390521	0.365919	0.0106723	0.991485	0.998957
WBGene00008363	1840.93	-0.00265945	0.244066	-0.0108964	0.991306	0.998957
WBGene00008820	168.593	-0.0041891	0.391103	-0.010711	0.991454	0.998957
WBGene00010477	1004.94	-0.00269747	0.252766	-0.0106718	0.991485	0.998957
WBGene00014018	6414.15	0.00156751	0.14735	0.010638	0.991512	0.998957
WBGene00017097	42.2285	0.00469368	0.42782	0.0109711	0.991246	0.998957
WBGene00023483	42.2822	-0.00476208	0.426647	-0.0111616	0.991094	0.998957
WBGene00206459	93.7524	-0.00413077	0.390808	-0.0105698	0.991567	0.998957
WBGene00018876	73.531	-0.00446524	0.426334	-0.0104736	0.991643	0.998973
WBGene00003173	60.1049	-0.00432973	0.42639	-0.0101544	0.991898	0.998975
WBGene00007420	108.001	0.00426911	0.428657	0.00995927	0.992054	0.998975
WBGene00009735	1553.61	0.00176425	0.17602	0.010023	0.992003	0.998975
WBGene00010075	6408.55	-0.00162232	0.158319	-0.0102472	0.991824	0.998975
WBGene00011890	2956.71	-0.00172848	0.172272	-0.0100334	0.991995	0.998975
WBGene00016120	282.492	-0.00375447	0.372195	-0.0100874	0.991952	0.998975
WBGene00016495	2829.94	-0.00179958	0.182332	-0.0098698	0.992125	0.998975
WBGene00021915	297.606	-0.00377764	0.383218	-0.00985768	0.992135	0.998975
WBGene00005078	99.2613	-0.00378516	0.399065	-0.00948506	0.992432	0.999127
WBGene00008599	183.591	0.00399424	0.424593	0.00940722	0.992494	0.999127
WBGene00016393	8667.53	-0.00152827	0.162957	-0.00937835	0.992517	0.999127
WBGene00019468	76.1517	0.00401469	0.428785	0.00936293	0.99253	0.999127
WBGene00000231	2655.06	0.00157339	0.176982	0.00889009	0.992907	0.999384
WBGene00016507	6061.94	0.0017814	0.200001	0.00890694	0.992893	0.999384
WBGene00000426	3973.14	0.00162077	0.18986	0.00853669	0.993189	0.999421
WBGene00006490	1383.64	-0.00224105	0.256159	-0.00874868	0.99302	0.999421
WBGene00019594	104.056	0.00331517	0.387616	0.00855273	0.993176	0.999421
WBGene00195257	246.311	0.00341334	0.395309	0.0086346	0.993111	0.999421
WBGene00000270	2868.16	-0.000550562	0.162163	-0.00339511	0.997291	0.999555
WBGene00000648	177.176	0.00212759	0.398928	0.00533327	0.995745	0.999555
WBGene00000694	180.501	-0.00174625	0.367391	-0.00475309	0.996208	0.999555
WBGene00000695	1768.53	0.000898025	0.229951	0.00390528	0.996884	0.999555
WBGene00000737	27.3474	0.0030549	0.378708	0.00806664	0.993564	0.999555
WBGene00000935	9627.35	-0.00074789	0.170558	-0.00438497	0.996501	0.999555
WBGene00000976	2632.34	0.000631552	0.163961	0.00385184	0.996927	0.999555
WBGene00001225	6974.36	-0.000621601	0.167299	-0.0037155	0.997035	0.999555
WBGene00001441	464.386	-0.00233229	0.294107	-0.00793006	0.993673	0.999555
WBGene00004102	25.4076	-0.00270722	0.403534	-0.00670877	0.994647	0.999555
WBGene00004188	2694.36	-0.000941263	0.195441	-0.00481609	0.996157	0.999555
WBGene00004466	10862.1	-0.00116496	0.149916	-0.00777076	0.9938	0.999555
WBGene00004471	109684	-0.00103935	0.150419	-0.00690969	0.994487	0.999555
WBGene00004901	26.0549	0.00208871	0.423576	0.00493113	0.996066	0.999555
WBGene00004927	944.542	0.000813111	0.194925	0.0041714	0.996672	0.999555
WBGene00005236	36.8645	0.00139366	0.350607	0.00397497	0.996828	0.999555
WBGene00005833	122.716	-0.00275054	0.408852	-0.00672748	0.994632	0.999555
WBGene00006435	23.8522	0.00171459	0.339254	0.00505402	0.995967	0.999555
WBGene00006508	1458.08	0.0014774	0.187904	0.00786252	0.993727	0.999555
WBGene00006583	3475.9	-0.000905165	0.234899	-0.00385342	0.996925	0.999555
WBGene00006769	1866.43	0.000966121	0.234398	0.00412171	0.996711	0.999555
WBGene00007266	321.999	0.00127776	0.366348	0.00348782	0.997217	0.999555
WBGene00008237	4288.42	0.000541823	0.180119	0.00300813	0.9976	0.999555
WBGene00008392	65.731	-0.00151067	0.41704	-0.00362237	0.99711	0.999555
WBGene00008405	2728.45	0.000829035	0.150818	0.00549693	0.995614	0.999555
WBGene00008610	68.6094	0.00201234	0.411449	0.00489088	0.996098	0.999555
WBGene00009849	60.1834	0.00289084	0.419658	0.00688856	0.994504	0.999555
WBGene00009994	3241.68	0.000913386	0.20686	0.00441547	0.996477	0.999555
WBGene00011970	4302.19	-0.000790828	0.173815	-0.00454984	0.99637	0.999555
WBGene00012019	2136.22	-0.000568438	0.187465	-0.00303223	0.997581	0.999555
WBGene00012029	3706.57	0.000744869	0.230891	0.00322606	0.997426	0.999555
WBGene00012809	127.866	-0.00127479	0.404773	-0.00314939	0.997487	0.999555
WBGene00013575	287.924	-0.00220741	0.359577	-0.0061389	0.995102	0.999555
WBGene00013711	56.9891	-0.00310238	0.423516	-0.0073253	0.994155	0.999555
WBGene00014057	90.5138	-0.00262378	0.415717	-0.00631144	0.994964	0.999555
WBGene00014261	114.217	-0.00163097	0.395448	-0.00412436	0.996709	0.999555
WBGene00014947	493.196	0.00234405	0.296791	0.00789798	0.993698	0.999555
WBGene00015006	191.11	0.00212041	0.404871	0.00523724	0.995821	0.999555
WBGene00015208	23677.7	0.000628309	0.158784	0.003957	0.996843	0.999555
WBGene00015265	102.949	0.00331955	0.428598	0.00774514	0.99382	0.999555
WBGene00015660	312.357	-0.00219274	0.374242	-0.00585914	0.995325	0.999555
WBGene00015916	3287.33	0.000490707	0.150771	0.00325466	0.997403	0.999555
WBGene00016086	30.8161	0.00245496	0.416983	0.00588742	0.995303	0.999555
WBGene00016150	1763.85	0.00118422	0.221247	0.00535248	0.995729	0.999555
WBGene00016376	2745.41	0.00105214	0.181505	0.00579676	0.995375	0.999555
WBGene00016431	27.9208	0.00207518	0.404147	0.00513472	0.995903	0.999555
WBGene00016512	202.253	0.00113975	0.335962	0.00339248	0.997293	0.999555
WBGene00016971	3519.77	-0.000620824	0.182163	-0.00340806	0.997281	0.999555
WBGene00017746	1202.97	0.000710331	0.213406	0.00332855	0.997344	0.999555
WBGene00018134	41.7167	-0.00186072	0.396056	-0.00469813	0.996251	0.999555
WBGene00018612	3859.82	-0.000862743	0.185893	-0.00464107	0.996297	0.999555
WBGene00018770	26.1205	0.00190014	0.364936	0.00520678	0.995846	0.999555
WBGene00019094	80.3613	-0.00303243	0.40882	-0.00741752	0.994082	0.999555
WBGene00020190	5468.53	-0.0010839	0.168176	-0.00644505	0.994858	0.999555
WBGene00021667	945.141	-0.00111875	0.249217	-0.00448907	0.996418	0.999555
WBGene00021890	2315.26	0.00111293	0.180113	0.00617908	0.99507	0.999555
WBGene00022375	99.1901	0.00241325	0.390661	0.00617735	0.995071	0.999555
WBGene00022488	2501.56	-0.00136739	0.174995	-0.00781391	0.993765	0.999555
WBGene00022505	176.875	0.00117775	0.348741	0.00337716	0.997305	0.999555
WBGene00022645	316.461	0.00184001	0.3536	0.00520364	0.995848	0.999555
WBGene00044447	66.5256	-0.00245461	0.420949	-0.00583113	0.995347	0.999555
WBGene00044463	228.916	-0.00247954	0.387807	-0.00639375	0.994899	0.999555
WBGene00044471	37426.3	-0.00160011	0.211482	-0.00756615	0.993963	0.999555
WBGene00044517	48.1705	-0.00193349	0.428741	-0.0045097	0.996402	0.999555
WBGene00044556	34.927	0.00279489	0.424366	0.00658603	0.994745	0.999555
WBGene00195051	27.0149	0.00304583	0.421025	0.00723432	0.994228	0.999555
WBGene00198298	24.1643	-0.00132872	0.394536	-0.0033678	0.997313	0.999555
WBGene00219449	39.7662	-0.00180304	0.40789	-0.00442041	0.996473	0.999555
WBGene00235102	4753.99	-0.00106377	0.149467	-0.00711707	0.994321	0.999555
WBGene00235280	84.0449	0.00323771	0.398494	0.00812486	0.993517	0.999555
WBGene00197259	28.5363	0.00104996	0.370906	0.0028308	0.997741	0.999636
WBGene00011214	26.1141	-0.00102321	0.390893	-0.00261763	0.997911	0.999684
WBGene00019260	37.6861	0.00112461	0.426549	0.00263654	0.997896	0.999684
WBGene00006946	2413.3	-0.00044869	0.181085	-0.00247778	0.998023	0.999697
WBGene00012734	244.336	-0.000743306	0.335058	-0.00221844	0.99823	0.999697
WBGene00015155	123.607	0.000927752	0.408166	0.00227298	0.998186	0.999697
WBGene00022881	6109.55	-0.000379082	0.169626	-0.00223481	0.998217	0.999697
WBGene00219416	53.7561	0.000983184	0.406886	0.00241637	0.998072	0.999697
WBGene00017235	566.707	-0.000511548	0.253272	-0.00201975	0.998388	0.999733
WBGene00249808	609.24	0.000558682	0.274374	0.00203621	0.998375	0.999733
WBGene00001560	125.496	0.000766233	0.41578	0.00184288	0.99853	0.999733
WBGene00008214	294.891	0.000571712	0.325402	0.00175694	0.998598	0.999733
WBGene00009319	2104.34	0.000355327	0.209744	0.0016941	0.998648	0.999733
WBGene00009346	2946.98	0.00032853	0.200732	0.00163666	0.998694	0.999733
WBGene00017058	49.6293	-0.000707991	0.42724	-0.00165713	0.998678	0.999733
WBGene00004145	127.38	0.000595709	0.403355	0.00147688	0.998822	0.999762
WBGene00010313	31.3814	-0.000599606	0.414122	-0.0014479	0.998845	0.999762
WBGene00004283	314.911	-0.000367748	0.31606	-0.00116354	0.999072	0.999791
WBGene00006768	6077.32	0.000186755	0.143845	0.0012983	0.998964	0.999791
WBGene00011995	844.437	0.000336349	0.304595	0.00110425	0.999119	0.999791
WBGene00016960	2495.64	0.000173049	0.152722	0.00113309	0.999096	0.999791
WBGene00008819	259.361	0.000289008	0.334926	0.000862902	0.999312	0.999801
WBGene00013292	128.51	-0.000372103	0.40324	-0.000922782	0.999264	0.999801
WBGene00045218	52.5301	0.000372831	0.387621	0.000961845	0.999233	0.999801
WBGene00001253	413.311	0.000254082	0.377712	0.000672687	0.999463	0.999811
WBGene00010137	87.2258	0.00013131	0.419266	0.000313189	0.99975	0.999811
WBGene00013997	2328.69	-8.22827e-05	0.165989	-0.000495713	0.999604	0.999811
WBGene00016177	1272.67	-0.000101453	0.203796	-0.000497815	0.999603	0.999811
WBGene00022233	2777.42	5.70139e-05	0.15843	0.000359867	0.999713	0.999811
WBGene00044412	66.9243	-0.000145498	0.425167	-0.000342215	0.999727	0.999811
WBGene00194832	24.2238	-0.000246367	0.411779	-0.0005983	0.999523	0.999811
WBGene00004758	951.768	-1.4898e-05	0.261906	-5.68831e-05	0.999955	0.999955
Gene:WBGene00004834	0.106333	-0.0409988	0.172638	-0.237485	0.812281	NA
Gene:WBGene00004835	0.585304	-0.0603561	0.175059	-0.344775	0.730264	NA
Gene:WBGene00004838	9.7958	0.24745	0.298636	0.828599	0.407331	NA
Gene:WBGene00004839	8.20949	-0.119632	0.274178	-0.436328	0.662599	NA
Gene:WBGene00004840	0	NA	NA	NA	NA	NA
Gene:WBGene00004841	7.28154	-0.0512008	0.281792	-0.181697	0.85582	NA
Gene:WBGene00004842	3.77038	-0.0663561	0.253366	-0.261898	0.7934	NA
Gene:WBGene00004843	5.18217	-0.162116	0.198017	-0.818699	0.412958	NA
Gene:WBGene00004844	16.5959	0.19798	0.333679	0.593326	0.552963	NA
Gene:WBGene00004845	5.13483	-0.326669	0.30882	-1.0578	0.290148	NA
Gene:WBGene00004846	5.23342	0.222019	0.23602	0.94068	0.346869	NA
Gene:WBGene00004848	0.425332	-0.116692	0.173678	-0.671889	0.501655	NA
Gene:WBGene00004850	11.6685	0.0462722	0.359236	0.128807	0.89751	NA
Gene:WBGene00006315	11.2476	-0.196608	0.353472	-0.556218	0.578062	NA
Gene:WBGene00006344	0	NA	NA	NA	NA	NA
Gene:WBGene00014266	0	NA	NA	NA	NA	NA
Gene:WBGene00014277	0	NA	NA	NA	NA	NA
Gene:WBGene00014278	0	NA	NA	NA	NA	NA
Gene:WBGene00014288	0	NA	NA	NA	NA	NA
Gene:WBGene00014291	5.22387	-0.0978854	0.290308	-0.337178	0.735983	NA
Gene:WBGene00014293	0	NA	NA	NA	NA	NA
Gene:WBGene00014306	0	NA	NA	NA	NA	NA
Gene:WBGene00014310	0	NA	NA	NA	NA	NA
Gene:WBGene00014311	0	NA	NA	NA	NA	NA
Gene:WBGene00014312	19.2802	-0.141626	0.408221	-0.346934	0.728641	NA
Gene:WBGene00014316	0	NA	NA	NA	NA	NA
Gene:WBGene00014317	0	NA	NA	NA	NA	NA
Gene:WBGene00014335	0.422338	0.104206	0.173672	0.600013	0.548497	NA
Gene:WBGene00014336	0	NA	NA	NA	NA	NA
Gene:WBGene00014366	0	NA	NA	NA	NA	NA
Gene:WBGene00014367	0	NA	NA	NA	NA	NA
Gene:WBGene00014370	0	NA	NA	NA	NA	NA
Gene:WBGene00014392	0.990587	-0.029544	0.179451	-0.164635	0.869231	NA
Gene:WBGene00014393	0	NA	NA	NA	NA	NA
Gene:WBGene00014394	1.59499	-0.143365	0.182282	-0.786502	0.431573	NA
Gene:WBGene00014403	19.1409	0.0781862	0.398805	0.196051	0.84457	NA
Gene:WBGene00014404	0	NA	NA	NA	NA	NA
Gene:WBGene00014405	12.5797	-0.383317	0.346618	-1.10588	0.26878	NA
Gene:WBGene00014421	4.31118	0.0106887	0.208217	0.0513347	0.959059	NA
Gene:WBGene00014430	0	NA	NA	NA	NA	NA
Gene:WBGene00014431	0	NA	NA	NA	NA	NA
Gene:WBGene00014432	0	NA	NA	NA	NA	NA
Gene:WBGene00014433	1.7451	-0.143886	0.182573	-0.788099	0.430639	NA
Gene:WBGene00014434	0	NA	NA	NA	NA	NA
Gene:WBGene00014435	13.839	0.0608974	0.32472	0.187538	0.851238	NA
Gene:WBGene00014483	0	NA	NA	NA	NA	NA
Gene:WBGene00014484	0.703897	0.132415	0.176302	0.751072	0.452609	NA
Gene:WBGene00014511	0	NA	NA	NA	NA	NA
Gene:WBGene00014517	1.94755	0.0617982	0.191335	0.322984	0.746708	NA
Gene:WBGene00014518	1.66569	-0.0325128	0.18264	-0.178016	0.85871	NA
Gene:WBGene00014522	0	NA	NA	NA	NA	NA
Gene:WBGene00014523	0	NA	NA	NA	NA	NA
Gene:WBGene00014549	0	NA	NA	NA	NA	NA
Gene:WBGene00014550	0	NA	NA	NA	NA	NA
Gene:WBGene00014577	0	NA	NA	NA	NA	NA
Gene:WBGene00014589	0	NA	NA	NA	NA	NA
Gene:WBGene00014593	0	NA	NA	NA	NA	NA
Gene:WBGene00014622	0	NA	NA	NA	NA	NA
Gene:WBGene00014631	0	NA	NA	NA	NA	NA
Gene:WBGene00014632	0	NA	NA	NA	NA	NA
Gene:WBGene00014633	0	NA	NA	NA	NA	NA
Gene:WBGene00044923	11.6973	-0.0847686	0.25879	-0.327558	0.743246	NA
Gene:WBGene00044961	1.73048	-0.143751	0.182498	-0.787684	0.430881	NA
Gene:WBGene00044965	6.67552	0.041157	0.226507	0.181703	0.855816	NA
Gene:WBGene00044966	1.39614	-0.0318531	0.181626	-0.175378	0.860783	NA
Gene:WBGene00044967	3.54652	-0.013274	0.18516	-0.0716893	0.942849	NA
Gene:WBGene00045091	4.37437	-0.0788884	0.2111	-0.373702	0.708626	NA
Gene:WBGene00045116	0	NA	NA	NA	NA	NA
Gene:WBGene00045133	3.77632	-0.155178	0.188829	-0.821793	0.411195	NA
Gene:WBGene00045145	0	NA	NA	NA	NA	NA
Gene:WBGene00045194	2.92898	0.0711677	0.249217	0.285565	0.775212	NA
Gene:WBGene00045199	0.390121	0.0796173	0.172819	0.460697	0.645016	NA
Gene:WBGene00045200	0	NA	NA	NA	NA	NA
Gene:WBGene00045201	7.09367	0.0747119	0.263286	0.283768	0.776588	NA
Gene:WBGene00045203	0	NA	NA	NA	NA	NA
Gene:WBGene00045204	9.12414	0.206055	0.312999	0.658325	0.510329	NA
Gene:WBGene00045205	0.319945	0.0796173	0.172819	0.460697	0.645016	NA
Gene:WBGene00077478	0	NA	NA	NA	NA	NA
Gene:WBGene00077479	0	NA	NA	NA	NA	NA
Gene:WBGene00077480	0	NA	NA	NA	NA	NA
Gene:WBGene00077481	0	NA	NA	NA	NA	NA
Gene:WBGene00077482	0	NA	NA	NA	NA	NA
Gene:WBGene00077483	0	NA	NA	NA	NA	NA
Gene:WBGene00077484	0	NA	NA	NA	NA	NA
Gene:WBGene00077485	0	NA	NA	NA	NA	NA
Gene:WBGene00077486	0	NA	NA	NA	NA	NA
Gene:WBGene00077487	0	NA	NA	NA	NA	NA
Gene:WBGene00077488	0	NA	NA	NA	NA	NA
Gene:WBGene00077724	0	NA	NA	NA	NA	NA
Gene:WBGene00189964	0	NA	NA	NA	NA	NA
Gene:WBGene00189968	0	NA	NA	NA	NA	NA
Gene:WBGene00189971	0	NA	NA	NA	NA	NA
Gene:WBGene00189972	0	NA	NA	NA	NA	NA
Gene:WBGene00189973	0	NA	NA	NA	NA	NA
Gene:WBGene00189986	0.515006	0.112536	0.174213	0.645966	0.518301	NA
Gene:WBGene00194987	7.43504	-0.100048	0.264898	-0.377685	0.705665	NA
Gene:WBGene00194988	0	NA	NA	NA	NA	NA
Gene:WBGene00194989	0	NA	NA	NA	NA	NA
Gene:WBGene00194990	0	NA	NA	NA	NA	NA
Gene:WBGene00194991	0	NA	NA	NA	NA	NA
Gene:WBGene00194992	0	NA	NA	NA	NA	NA
Gene:WBGene00194993	1.33076	0.141005	0.181166	0.778323	0.436379	NA
Gene:WBGene00194994	0	NA	NA	NA	NA	NA
Gene:WBGene00194995	0	NA	NA	NA	NA	NA
Gene:WBGene00194996	0	NA	NA	NA	NA	NA
Gene:WBGene00194999	0	NA	NA	NA	NA	NA
Gene:WBGene00195000	12.5871	-0.00417007	0.365747	-0.0114015	0.990903	NA
Gene:WBGene00195001	0.319945	0.0796173	0.172819	0.460697	0.645016	NA
Gene:WBGene00195002	0	NA	NA	NA	NA	NA
Gene:WBGene00219415	9.67819	-0.202213	0.227562	-0.888605	NA	NA
Gene:WBGene00219559	3.76593	-0.0103789	0.20002	-0.0518892	0.958617	NA
Gene:WBGene00219560	0	NA	NA	NA	NA	NA
Gene:WBGene00219565	9.98406	0.0476579	0.242365	0.196637	0.844112	NA
Gene:WBGene00219577	3.67728	-0.148496	0.185119	-0.802168	0.422456	NA
Gene:WBGene00219578	10.4706	-0.211823	0.216559	-0.978134	0.328008	NA
Gene:WBGene00219580	5.75112	0.186393	0.264228	0.705423	0.480547	NA
Gene:WBGene00219584	0.140779	0.0403834	0.172638	0.23392	0.815047	NA
Gene:WBGene00219585	5.81515	0.221936	0.229764	0.965933	0.334077	NA
Gene:WBGene00219588	17.4743	-0.0450045	0.398437	-0.112953	0.910068	NA
Gene:WBGene00219591	9.09299	0.307802	0.253441	1.21449	0.22456	NA
Gene:WBGene00219594	0	NA	NA	NA	NA	NA
Gene:WBGene00219599	2.52032	0.146336	0.184059	0.79505	0.426585	NA
Gene:WBGene00219604	15.4351	0.419453	0.400831	1.04646	0.29535	NA
Gene:WBGene00219605	8.2315	-0.311556	0.263658	-1.18167	0.237337	NA
Gene:WBGene00219606	13.1308	0.239032	0.296307	0.806705	0.419837	NA
Gene:WBGene00219608	4.28785	-0.17049	0.238693	-0.714265	0.475063	NA
Gene:WBGene00219611	2.37997	0.145982	0.18387	0.793943	0.427228	NA
Gene:WBGene00219616	0	NA	NA	NA	NA	NA
Gene:WBGene00219617	7.59479	-0.209046	0.357629	-0.584534	0.558861	NA
Gene:WBGene00219624	4.95915	0.149518	0.185743	0.804973	0.420836	NA
Gene:WBGene00219625	1.49879	0.0391071	0.182067	0.214795	0.829927	NA
Gene:WBGene00219628	9.04646	-0.148399	0.246132	-0.602925	0.546559	NA
Gene:WBGene00219629	13.3939	-0.199823	0.346924	-0.575984	0.564626	NA
Gene:WBGene00219630	0.530901	0.112536	0.174213	0.645967	0.5183	NA
Gene:WBGene00219632	0	NA	NA	NA	NA	NA
Gene:WBGene00219634	0	NA	NA	NA	NA	NA
Gene:WBGene00219635	0.195061	0.0403834	0.172638	0.23392	0.815047	NA
Gene:WBGene00219643	0	NA	NA	NA	NA	NA
Gene:WBGene00219644	19.0745	0.0705656	0.357368	0.197459	0.843468	NA
Gene:WBGene00219645	14.1994	0.447732	0.32375	1.38296	0.166678	NA
Gene:WBGene00219646	13.8552	0.755202	0.349094	2.16332	0.0305163	NA
Gene:WBGene00219649	3.13853	0.119678	0.196438	0.60924	0.542366	NA
Gene:WBGene00219650	8.17664	-0.0674263	0.279626	-0.24113	0.809454	NA
Gene:WBGene00219651	1.83508	-0.0367955	0.183017	-0.20105	0.840659	NA
Gene:WBGene00219652	14.5938	-0.0683234	0.294792	-0.231768	0.816718	NA
Gene:WBGene00219653	7.67656	0.155663	0.242811	0.641088	0.521466	NA
Gene:WBGene00219657	5.46805	-0.00940459	0.191001	-0.0492385	0.960729	NA
Gene:WBGene00219664	17.8826	-0.0554534	0.386205	-0.143586	0.885828	NA
Gene:WBGene00219665	8.79066	0.0315156	0.242529	0.129946	0.896609	NA
Gene:WBGene00219667	1.50513	-0.0192088	0.182067	-0.105504	0.915976	NA
Gene:WBGene00219674	4.50494	0.149191	0.185571	0.803954	0.421423	NA
Gene:WBGene00219676	6.25818	0.120213	0.267409	0.449547	0.653037	NA
Gene:WBGene00219684	20.1913	0.522007	0.406579	1.2839	0.199177	NA
Gene:WBGene00219692	8.53686	-0.174752	0.2684	-0.651088	0.51499	NA
Gene:WBGene00219693	11.1534	0.349321	0.266534	1.3106	0.189991	NA
Gene:WBGene00219694	3.62118	0.0982345	0.185165	0.530525	0.595748	NA
Gene:WBGene00219695	21.4902	0.279419	0.294067	0.95019	0.342016	NA
Gene:WBGene00219697	0	NA	NA	NA	NA	NA
Gene:WBGene00219698	4.10548	0.29418	0.255946	1.14938	0.250398	NA
Gene:WBGene00219702	15.2688	0.222458	0.274871	0.809318	0.418332	NA
Gene:WBGene00219704	8.27915	0.233583	0.24407	0.957033	0.338551	NA
Gene:WBGene00219706	18.643	-0.337887	0.356736	-0.947163	0.343556	NA
Gene:WBGene00219714	2.1631	-0.145511	0.183477	-0.793072	0.427736	NA
Gene:WBGene00219727	2.69887	0.0764705	0.184414	0.414666	0.678386	NA
Gene:WBGene00219730	2.65063	-0.00654509	0.207586	-0.0315296	0.974847	NA
Gene:WBGene00219731	0	NA	NA	NA	NA	NA
Gene:WBGene00219732	1.02671	0.137833	0.179399	0.768305	0.442306	NA
Gene:WBGene00219733	9.82049	0.225411	0.354295	0.636223	0.524631	NA
Gene:WBGene00219737	14.7268	0.386164	0.345405	1.118	0.263565	NA
Gene:WBGene00219742	16.6284	-0.117275	0.35992	-0.325836	0.744548	NA
Gene:WBGene00219747	7.49788	-0.0574012	0.231174	-0.248303	0.8039	NA
Gene:WBGene00219757	18.8618	0.0926195	0.364407	0.254165	0.799368	NA
Gene:WBGene00219765	0.581699	-0.126235	0.174457	-0.723588	0.469319	NA
Gene:WBGene00219767	18.6429	0.215509	0.354429	0.608046	0.543157	NA
Gene:WBGene00219768	6.57182	0.233654	0.226023	1.03376	0.301248	NA
Gene:WBGene00219773	13.1471	0.284123	0.352275	0.806537	0.419933	NA
Gene:WBGene00219993	0	NA	NA	NA	NA	NA
Gene:WBGene00220104	0	NA	NA	NA	NA	NA
Gene:WBGene00235175	0	NA	NA	NA	NA	NA
Gene:WBGene00235179	2.71319	0.146833	0.184324	0.796603	0.425682	NA
Gene:WBGene00235183	0	NA	NA	NA	NA	NA
Gene:WBGene00235188	0	NA	NA	NA	NA	NA
Gene:WBGene00235206	9.21465	0.27818	0.30753	0.904561	0.365698	NA
Gene:WBGene00235209	0	NA	NA	NA	NA	NA
Gene:WBGene00235247	0	NA	NA	NA	NA	NA
WBGene00000009	17.7613	-0.0676588	0.350722	-0.192913	0.847027	NA
WBGene00000014	18.4797	-0.433434	0.355909	-1.21782	0.223291	NA
WBGene00000019	20.5962	0.385238	0.34284	1.12367	0.261154	NA
WBGene00000021	0	NA	NA	NA	NA	NA
WBGene00000023	16.0261	0.189927	0.363592	0.522364	0.601417	NA
WBGene00000024	5.49944	0.282889	0.245009	1.15461	0.248252	NA
WBGene00000025	1.00529	0.106196	0.179487	0.591663	0.554076	NA
WBGene00000027	2.45292	-0.14218	0.208743	-0.681125	0.495792	NA
WBGene00000028	1.24152	-0.101534	0.180768	-0.561684	0.574332	NA
WBGene00000029	0	NA	NA	NA	NA	NA
WBGene00000030	0.387799	-0.0842857	0.172952	-0.487335	0.626021	NA
WBGene00000032	5.99792	-0.0338067	0.294623	-0.114746	0.908647	NA
WBGene00000033	0.497869	0.0257914	0.173866	0.148341	0.882074	NA
WBGene00000045	11.5943	-0.0511454	0.295399	-0.17314	0.862541	NA
WBGene00000053	16.8659	0.354247	0.366436	0.966736	0.333676	NA
WBGene00000058	19.6897	0.237836	0.401638	0.592165	0.55374	NA
WBGene00000060	14.1324	-0.136858	0.256578	-0.533398	0.593758	NA
WBGene00000062	0	NA	NA	NA	NA	NA
WBGene00000085	9.39156	-0.442642	0.329256	-1.34437	0.178828	NA
WBGene00000134	4.06726	0.152066	0.207608	0.732466	0.463884	NA
WBGene00000173	14.0827	0.00124848	0.310002	0.00402734	0.996787	NA
WBGene00000185	20.6464	0.118208	0.370769	0.318819	0.749864	NA
WBGene00000193	21.4748	0.135637	0.354833	0.382255	0.702272	NA
WBGene00000251	2.44637	0.12159	0.184039	0.660676	0.50882	NA
WBGene00000255	16.3609	0.0171076	0.346741	0.0493381	0.96065	NA
WBGene00000284	13.4871	0.244373	0.266054	0.91851	0.358352	NA
WBGene00000308	10.9265	0.061781	0.287558	0.214847	0.829886	NA
WBGene00000310	0.106333	-0.0409988	0.172638	-0.237485	0.812281	NA
WBGene00000311	0	NA	NA	NA	NA	NA
WBGene00000389	19.5074	0.226149	0.374043	0.604606	0.545441	NA
WBGene00000391	16.6741	0.10499	0.369604	0.28406	0.776365	NA
WBGene00000402	20.6175	0.21725	0.371323	0.58507	0.558501	NA
WBGene00000438	20.7904	0.399827	0.376954	1.06068	0.288836	NA
WBGene00000440	5.0002	-0.0428515	0.186532	-0.229727	0.818304	NA
WBGene00000447	8.30426	0.155746	0.281379	0.55351	0.579914	NA
WBGene00000450	11.9366	0.514475	0.323655	1.58958	0.11193	NA
WBGene00000481	12.5907	0.366941	0.271683	1.35062	0.176816	NA
WBGene00000487	5.69697	0.244013	0.238416	1.02347	0.306084	NA
WBGene00000521	5.88793	0.0246197	0.217874	0.113	0.910031	NA
WBGene00000525	7.04998	0.231482	0.267089	0.866684	0.386115	NA
WBGene00000531	12.8574	0.0992115	0.249754	0.397236	0.691193	NA
WBGene00000539	13.5651	0.0909523	0.317889	0.286114	0.774791	NA
WBGene00000559	12.6348	0.358154	0.341145	1.04986	0.293783	NA
WBGene00000563	6.60514	-0.237838	0.22764	-1.0448	0.296116	NA
WBGene00000596	2.65885	0.0386091	0.184397	0.209381	0.834151	NA
WBGene00000598	13.4146	0.0442493	0.282751	0.156496	0.875642	NA
WBGene00000602	12.0039	0.140811	0.319625	0.440551	0.659538	NA
WBGene00000606	10.8113	-0.389655	0.307618	-1.26668	0.205269	NA
WBGene00000612	9.11509	0.100765	0.284816	0.353789	0.723497	NA
WBGene00000613	9.73269	-0.147671	0.284367	-0.519298	0.603553	NA
WBGene00000614	0	NA	NA	NA	NA	NA
WBGene00000618	6.90358	-0.350107	0.299321	-1.16967	0.242133	NA
WBGene00000621	16.2453	0.370072	0.328252	1.1274	0.259573	NA
WBGene00000624	0.780243	0.133508	0.176935	0.754563	0.450511	NA
WBGene00000626	12.4824	-0.34362	0.33598	-1.02274	0.30643	NA
WBGene00000628	8.01881	0.0434087	0.24019	0.180726	0.856582	NA
WBGene00000629	13.6725	0.4508	0.298351	1.51097	0.130795	NA
WBGene00000632	2.04579	0.0518068	0.183514	0.282305	0.77771	NA
WBGene00000634	8.10413	-0.170383	0.248679	-0.685152	0.493248	NA
WBGene00000637	11.0697	0.0117502	0.243309	0.0482935	0.961482	NA
WBGene00000638	9.07134	0.0808855	0.31693	0.255216	0.798556	NA
WBGene00000639	10.7855	-0.0900078	0.362341	-0.248406	0.80382	NA
WBGene00000642	7.72206	-0.209959	0.220366	-0.952771	0.340706	NA
WBGene00000646	7.4564	0.16538	0.274668	0.60211	0.547101	NA
WBGene00000649	4.42557	-0.0323112	0.276213	-0.116979	0.906876	NA
WBGene00000650	121.508	-0.286855	0.250981	-1.14293	NA	NA
WBGene00000651	0.212666	-0.0772371	0.172832	-0.446892	0.654953	NA
WBGene00000654	8.19707	0.287214	0.246402	1.16563	0.243763	NA
WBGene00000655	2.99805	-0.0634398	0.186104	-0.340884	0.733191	NA
WBGene00000663	17.6729	-0.0696586	0.345425	-0.20166	0.840182	NA
WBGene00000667	16.2005	0.607891	0.378384	1.60655	0.108154	NA
WBGene00000669	21.4983	-0.0407298	0.404374	-0.100723	0.91977	NA
WBGene00000676	0	NA	NA	NA	NA	NA
WBGene00000682	5.43643	-0.0794507	0.250448	-0.317234	0.751066	NA
WBGene00000688	21.22	0.241622	0.306963	0.787137	0.431202	NA
WBGene00000700	5.10644	0.188576	0.206006	0.91539	0.359987	NA
WBGene00000701	3.50976	0.20501	0.213792	0.958923	0.337597	NA
WBGene00000702	9.64044	0.150517	0.280951	0.535742	0.592137	NA
WBGene00000705	0.195061	0.0403834	0.172638	0.23392	0.815047	NA
WBGene00000708	9.32759	0.575281	0.36381	1.58126	0.113818	NA
WBGene00000709	5.62475	0.212767	0.217137	0.979875	0.327148	NA
WBGene00000710	18.4893	0.55781	0.36397	1.53257	0.125382	NA
WBGene00000711	3.29899	-0.201928	0.26913	-0.750297	0.453076	NA
WBGene00000717	9.7545	0.146584	0.354357	0.413661	0.679122	NA
WBGene00000718	17.0416	0.127741	0.408202	0.312935	0.75433	NA
WBGene00000722	12.6572	-0.489262	0.313367	-1.56131	0.118452	NA
WBGene00000725	3.65187	0.14831	0.185107	0.801211	0.42301	NA
WBGene00000729	15.2481	0.0239792	0.380411	0.063035	0.949739	NA
WBGene00000730	19.7974	0.126758	0.316648	0.400311	0.688928	NA
WBGene00000736	2.50211	0.0197881	0.184198	0.107428	0.914449	NA
WBGene00000738	20.429	-0.236278	0.271674	-0.869713	NA	NA
WBGene00000741	16.9851	0.346366	0.371073	0.93342	0.350603	NA
WBGene00000742	1.63886	-0.0910487	0.182421	-0.499113	0.6177	NA
WBGene00000743	5.35723	0.0108737	0.251112	0.043302	0.965461	NA
WBGene00000744	1.10019	0.13867	0.179868	0.770952	0.440735	NA
WBGene00000746	20.8181	-0.0962773	0.394199	-0.244235	0.807048	NA
WBGene00000748	19.3956	-0.0574918	0.385469	-0.149148	0.881437	NA
WBGene00000753	9.20088	0.264304	0.2891	0.914232	0.360595	NA
WBGene00000755	7.44559	-0.41659	0.334046	-1.2471	0.21236	NA
WBGene00000758	0	NA	NA	NA	NA	NA
WBGene00000759	15.4088	0.44125	0.291313	1.51469	0.12985	NA
WBGene00000760	19.7278	-0.160785	0.337127	-0.476927	0.633414	NA
WBGene00000830	2.42469	0.141343	0.208385	0.67828	0.497594	NA
WBGene00000851	2.67724	0.103709	0.207066	0.500852	0.616475	NA
WBGene00000853	14.0529	-0.341818	0.313463	-1.09046	0.275511	NA
WBGene00000907	18.7906	0.0778451	0.302407	0.257418	0.796856	NA
WBGene00000920	16.6274	-0.103428	0.339115	-0.304994	0.760371	NA
WBGene00000960	19.4141	0.29388	0.286998	1.02398	0.305846	NA
WBGene00000971	15.895	-0.265477	0.3773	-0.703622	0.481668	NA
WBGene00000986	10.0614	-0.368085	0.29156	-1.26247	0.20678	NA
WBGene00001054	10.2755	-0.0229876	0.286902	-0.0801237	0.936139	NA
WBGene00001067	6.32516	-0.211314	0.336069	-0.628781	0.529493	NA
WBGene00001070	7.74022	0.0334007	0.260676	0.128131	0.898045	NA
WBGene00001096	6.74126	0.0751797	0.230805	0.325728	0.744631	NA
WBGene00001106	10.1651	0.1119	0.32083	0.348783	0.727252	NA
WBGene00001111	7.98604	-0.224175	0.290963	-0.770457	0.441029	NA
WBGene00001147	0	NA	NA	NA	NA	NA
WBGene00001164	2.27067	0.0875854	0.183817	0.476481	0.633732	NA
WBGene00001188	16.3158	0.308593	0.368356	0.837759	0.402166	NA
WBGene00001207	14.3962	0.0895241	0.359339	0.249135	0.803256	NA
WBGene00001211	4.3263	-0.121812	0.272057	-0.447743	0.654339	NA
WBGene00001223	14.5435	-0.300177	0.285024	-1.05316	0.292267	NA
WBGene00001237	8.69148	0.0526715	0.271062	0.194315	0.845929	NA
WBGene00001424	6.23731	-0.0714056	0.277502	-0.257316	0.796935	NA
WBGene00001492	20.8364	0.000514013	0.379502	0.00135444	0.998919	NA
WBGene00001506	21.3334	-0.106591	0.302702	-0.352133	0.724738	NA
WBGene00001515	14.786	-0.139567	0.285967	-0.488051	0.625513	NA
WBGene00001528	7.49847	0.130584	0.209338	0.623796	0.532762	NA
WBGene00001529	2.65832	-0.146985	0.184291	-0.797571	0.425119	NA
WBGene00001530	8.15187	0.0715352	0.210056	0.340552	0.733441	NA
WBGene00001534	16.8639	0.727689	0.353805	2.05675	0.0397101	NA
WBGene00001536	12.1322	0.198613	0.299695	0.662719	0.507511	NA
WBGene00001540	11.5602	-0.188997	0.277598	-0.68083	0.495979	NA
WBGene00001541	1.7932	0.107133	0.182853	0.585899	0.557943	NA
WBGene00001542	11.4519	-0.155013	0.290554	-0.533507	0.593683	NA
WBGene00001545	14.4008	0.565087	0.318116	1.77636	0.0756743	NA
WBGene00001548	11.6447	-0.0929413	0.367884	-0.252638	0.800548	NA
WBGene00001549	10.6472	0.0149872	0.307055	0.0488095	0.961071	NA
WBGene00001586	5.64393	-0.12808	0.31279	-0.409476	0.682191	NA
WBGene00001603	18.328	0.0174368	0.344743	0.0505791	0.959661	NA
WBGene00001605	4.65359	-0.149423	0.185623	-0.804979	0.420832	NA
WBGene00001622	6.55137	0.0656493	0.254502	0.257952	0.796444	NA
WBGene00001625	16.1343	0.37787	0.346091	1.09182	0.274912	NA
WBGene00001626	6.14932	0.00251457	0.195544	0.0128593	0.98974	NA
WBGene00001640	9.84872	0.00081047	0.270328	0.0029981	0.997608	NA
WBGene00001641	0	NA	NA	NA	NA	NA
WBGene00001642	0.959835	0.13702	0.178941	0.76573	0.443837	NA
WBGene00001665	19.4685	-0.539671	0.371293	-1.45349	0.146087	NA
WBGene00001667	12.5594	0.0941409	0.261008	0.360682	0.718337	NA
WBGene00001697	7.22338	0.032512	0.230228	0.141217	0.887699	NA
WBGene00001698	0.691515	0.086901	0.17606	0.493587	0.621598	NA
WBGene00001711	7.21657	-0.0517865	0.271664	-0.190627	0.848818	NA
WBGene00001724	6.31771	0.125378	0.33251	0.377067	0.706124	NA
WBGene00001729	13.5958	-0.552013	0.386687	-1.42755	0.153422	NA
WBGene00001731	20.6234	0.315306	0.345129	0.913588	0.360933	NA
WBGene00001733	8.70888	-0.109006	0.28201	-0.386531	0.699103	NA
WBGene00001737	14.0272	-0.0808245	0.350354	-0.230694	0.817552	NA
WBGene00001759	11.1859	0.0357476	0.322782	0.110749	0.911816	NA
WBGene00001765	15.9082	-0.265079	0.350449	-0.756399	0.44941	NA
WBGene00001766	17.8856	-0.456112	0.294742	-1.54749	0.121745	NA
WBGene00001771	7.05806	-0.256556	0.235038	-1.09155	0.275029	NA
WBGene00001785	14.1066	-0.0466456	0.281864	-0.16549	0.868559	NA
WBGene00001796	11.1939	0.226214	0.332704	0.679925	0.496552	NA
WBGene00001818	11.7654	0.263203	0.29077	0.905192	0.365364	NA
WBGene00001857	16.5373	0.507766	0.409403	1.24026	0.21488	NA
WBGene00001883	0.159973	0.0403834	0.172638	0.23392	0.815047	NA
WBGene00001884	0	NA	NA	NA	NA	NA
WBGene00001886	2.53593	-0.19338	0.264181	-0.731999	0.464169	NA
WBGene00001887	9.25244	0.149067	0.351589	0.423982	0.671579	NA
WBGene00001888	0	NA	NA	NA	NA	NA
WBGene00001889	0	NA	NA	NA	NA	NA
WBGene00001893	0	NA	NA	NA	NA	NA
WBGene00001894	0.959835	0.13702	0.178941	0.76573	0.443837	NA
WBGene00001895	0.319945	0.0796173	0.172819	0.460697	0.645016	NA
WBGene00001896	0	NA	NA	NA	NA	NA
WBGene00001900	1.22919	0.0413712	0.180906	0.228689	0.819111	NA
WBGene00001901	0	NA	NA	NA	NA	NA
WBGene00001902	0.648931	-0.12719	0.174586	-0.728521	0.466295	NA
WBGene00001903	0	NA	NA	NA	NA	NA
WBGene00001904	0	NA	NA	NA	NA	NA
WBGene00001907	0	NA	NA	NA	NA	NA
WBGene00001908	2.1631	-0.145511	0.183477	-0.793072	0.427736	NA
WBGene00001913	4.77934	0.194169	0.250604	0.774805	0.438455	NA
WBGene00001916	9.40674	-0.214559	0.323149	-0.663962	0.506714	NA
WBGene00001917	0.140779	0.0403834	0.172638	0.23392	0.815047	NA
WBGene00001918	6.95305	-0.0979678	0.331199	-0.295797	0.767385	NA
WBGene00001923	0	NA	NA	NA	NA	NA
WBGene00001924	0	NA	NA	NA	NA	NA
WBGene00001925	0	NA	NA	NA	NA	NA
WBGene00001926	0	NA	NA	NA	NA	NA
WBGene00001927	0	NA	NA	NA	NA	NA
WBGene00001928	0	NA	NA	NA	NA	NA
WBGene00001930	6.52804	-0.0874919	0.319004	-0.274266	0.78388	NA
WBGene00001959	18.8189	0.00572713	0.307721	0.0186114	0.985151	NA
WBGene00001964	0.900698	-0.136598	0.178427	-0.765571	0.443932	NA
WBGene00001965	7.67868	0.175314	0.199412	0.879154	0.379318	NA
WBGene00001966	8.08825	0.278026	0.24312	1.14357	0.252801	NA
WBGene00001967	3.74954	0.150489	0.186327	0.807659	0.419287	NA
WBGene00002006	4.17544	-0.0762511	0.185507	-0.411041	0.681043	NA
WBGene00002015	15.8013	-0.263846	0.409811	-0.643824	0.51969	NA
WBGene00002017	16.95	-0.0776158	0.412415	-0.188198	0.850721	NA
WBGene00002055	13.9166	0.369897	0.311747	1.18653	0.235414	NA
WBGene00002095	10.0526	-0.134999	0.278382	-0.484941	0.627718	NA
WBGene00002096	10.6281	0.399683	0.363029	1.10097	0.27091	NA
WBGene00002098	21.3058	-0.29761	0.377057	-0.789297	0.429939	NA
WBGene00002102	11.5901	-0.10672	0.341872	-0.312164	0.754916	NA
WBGene00002104	0	NA	NA	NA	NA	NA
WBGene00002114	3.73259	-0.154243	0.188316	-0.819066	0.412748	NA
WBGene00002115	9.80557	-0.0002942	0.268049	-0.00109756	0.999124	NA
WBGene00002121	1.56049	0.142531	0.182003	0.783124	0.433554	NA
WBGene00002149	6.73443	0.124223	0.266316	0.466449	0.640894	NA
WBGene00002186	13.5399	0.105609	0.263462	0.400852	0.688529	NA
WBGene00002200	20.3098	0.00947941	0.373834	0.0253573	0.97977	NA
WBGene00002204	0.637998	-0.131769	0.175591	-0.75043	0.452996	NA
WBGene00002205	3.44036	0.0488316	0.19312	0.252857	0.800379	NA
WBGene00002206	0	NA	NA	NA	NA	NA
WBGene00002208	16.5013	0.0689545	0.30205	0.228289	0.819422	NA
WBGene00002216	145.2	0.275266	0.428687	0.642115	NA	NA
WBGene00002227	8.04504	-0.00543491	0.266765	-0.0203734	0.983745	NA
WBGene00002242	18.2178	-0.262574	0.393746	-0.666863	0.50486	NA
WBGene00002285	0.601504	0.12499	0.17509	0.713862	0.475313	NA
WBGene00002976	9.53215	0.0246366	0.323974	0.0760449	0.939383	NA
WBGene00002993	0	NA	NA	NA	NA	NA
WBGene00003039	0	NA	NA	NA	NA	NA
WBGene00003088	12.377	-0.0351613	0.294145	-0.119538	0.904849	NA
WBGene00003098	12.2112	0.149676	0.228918	0.653841	0.513214	NA
WBGene00003107	9.22441	0.122622	0.284144	0.431549	0.666069	NA
WBGene00003167	17.3131	-0.18552	0.359823	-0.515586	0.606143	NA
WBGene00003180	14.0552	-0.0989412	0.263057	-0.37612	0.706828	NA
WBGene00003233	2.78288	-0.14719	0.184404	-0.798192	0.424759	NA
WBGene00003260	0	NA	NA	NA	NA	NA
WBGene00003261	20.1269	-0.170014	0.370755	-0.458561	0.646549	NA
WBGene00003262	0	NA	NA	NA	NA	NA
WBGene00003263	0	NA	NA	NA	NA	NA
WBGene00003264	0.212666	-0.0772371	0.172832	-0.446892	0.654953	NA
WBGene00003265	0	NA	NA	NA	NA	NA
WBGene00003266	0	NA	NA	NA	NA	NA
WBGene00003267	0	NA	NA	NA	NA	NA
WBGene00003268	0	NA	NA	NA	NA	NA
WBGene00003270	0	NA	NA	NA	NA	NA
WBGene00003271	0	NA	NA	NA	NA	NA
WBGene00003272	0	NA	NA	NA	NA	NA
WBGene00003273	0	NA	NA	NA	NA	NA
WBGene00003274	0	NA	NA	NA	NA	NA
WBGene00003275	10.5019	-0.33856	0.263176	-1.28644	0.19829	NA
WBGene00003277	0.432621	-0.0842857	0.172952	-0.487335	0.626021	NA
WBGene00003278	0	NA	NA	NA	NA	NA
WBGene00003280	0	NA	NA	NA	NA	NA
WBGene00003282	0	NA	NA	NA	NA	NA
WBGene00003283	0	NA	NA	NA	NA	NA
WBGene00003284	0	NA	NA	NA	NA	NA
WBGene00003285	0	NA	NA	NA	NA	NA
WBGene00003286	18.8235	0.462922	0.405935	1.14038	0.254126	NA
WBGene00003287	0.319945	0.0796173	0.172819	0.460697	0.645016	NA
WBGene00003288	0	NA	NA	NA	NA	NA
WBGene00003289	0.106333	-0.0409988	0.172638	-0.237485	0.812281	NA
WBGene00003290	0	NA	NA	NA	NA	NA
WBGene00003291	0.703897	0.132415	0.176302	0.751072	0.452609	NA
WBGene00003292	0	NA	NA	NA	NA	NA
WBGene00003293	0	NA	NA	NA	NA	NA
WBGene00003294	1.1634	-0.139748	0.180238	-0.775354	0.438131	NA
WBGene00003295	0.212666	-0.0772371	0.172832	-0.446892	0.654953	NA
WBGene00003296	0	NA	NA	NA	NA	NA
WBGene00003297	0.140779	0.0403834	0.172638	0.23392	0.815047	NA
WBGene00003298	0	NA	NA	NA	NA	NA
WBGene00003299	0	NA	NA	NA	NA	NA
WBGene00003300	0.581699	-0.126235	0.174457	-0.723588	0.469319	NA
WBGene00003301	0.387799	-0.0842857	0.172952	-0.487335	0.626021	NA
WBGene00003302	0	NA	NA	NA	NA	NA
WBGene00003303	0	NA	NA	NA	NA	NA
WBGene00003304	0	NA	NA	NA	NA	NA
WBGene00003305	1.48866	-0.142746	0.181935	-0.7846	0.432688	NA
WBGene00003306	0	NA	NA	NA	NA	NA
WBGene00003307	0	NA	NA	NA	NA	NA
WBGene00003308	0	NA	NA	NA	NA	NA
WBGene00003309	0	NA	NA	NA	NA	NA
WBGene00003310	2.6108	0.146603	0.184202	0.795884	0.4261	NA
WBGene00003311	0.975304	0.136969	0.178912	0.765569	0.443933	NA
WBGene00003312	0	NA	NA	NA	NA	NA
WBGene00003313	0	NA	NA	NA	NA	NA
WBGene00003314	0.581699	-0.126235	0.174457	-0.723588	0.469319	NA
WBGene00003315	0	NA	NA	NA	NA	NA
WBGene00003316	0	NA	NA	NA	NA	NA
WBGene00003317	0	NA	NA	NA	NA	NA
WBGene00003318	0	NA	NA	NA	NA	NA
WBGene00003319	0	NA	NA	NA	NA	NA
WBGene00003321	0	NA	NA	NA	NA	NA
WBGene00003322	0.140779	0.0403834	0.172638	0.23392	0.815047	NA
WBGene00003323	0	NA	NA	NA	NA	NA
WBGene00003325	0	NA	NA	NA	NA	NA
WBGene00003326	0	NA	NA	NA	NA	NA
WBGene00003327	0	NA	NA	NA	NA	NA
WBGene00003328	1.54857	0.142644	0.182065	0.78348	0.433345	NA
WBGene00003329	0	NA	NA	NA	NA	NA
WBGene00003330	0	NA	NA	NA	NA	NA
WBGene00003331	11.5923	-0.66619	0.335864	-1.98351	0.0473106	NA
WBGene00003334	0.281559	0.0796173	0.172819	0.460697	0.645016	NA
WBGene00003335	1.911	-0.0788749	0.183232	-0.430465	0.666857	NA
WBGene00003336	5.14487	0.122246	0.220424	0.554594	0.579173	NA
WBGene00003337	0.696228	0.0506271	0.176274	0.287207	0.773954	NA
WBGene00003338	0.703897	0.132415	0.176302	0.751072	0.452609	NA
WBGene00003339	0	NA	NA	NA	NA	NA
WBGene00003340	0.844676	0.135336	0.177984	0.760384	0.447025	NA
WBGene00003341	1.11981	0.139046	0.180079	0.772142	0.44003	NA
WBGene00003342	0	NA	NA	NA	NA	NA
WBGene00003343	0	NA	NA	NA	NA	NA
WBGene00003344	0.850663	-0.136269	0.178235	-0.764544	0.444543	NA
WBGene00003345	0	NA	NA	NA	NA	NA
WBGene00003346	0	NA	NA	NA	NA	NA
WBGene00003347	0	NA	NA	NA	NA	NA
WBGene00003348	0	NA	NA	NA	NA	NA
WBGene00003349	0	NA	NA	NA	NA	NA
WBGene00003350	0	NA	NA	NA	NA	NA
WBGene00003351	0	NA	NA	NA	NA	NA
WBGene00003352	0	NA	NA	NA	NA	NA
WBGene00003353	0	NA	NA	NA	NA	NA
WBGene00003354	1.0501	0.0304679	0.179868	0.16939	0.86549	NA
WBGene00003355	2.12745	0.0839583	0.183607	0.457272	0.647476	NA
WBGene00003358	0	NA	NA	NA	NA	NA
WBGene00003359	0	NA	NA	NA	NA	NA
WBGene00003360	0	NA	NA	NA	NA	NA
WBGene00003361	0	NA	NA	NA	NA	NA
WBGene00003362	0	NA	NA	NA	NA	NA
WBGene00003363	0	NA	NA	NA	NA	NA
WBGene00003364	0	NA	NA	NA	NA	NA
WBGene00003365	0	NA	NA	NA	NA	NA
WBGene00003366	0	NA	NA	NA	NA	NA
WBGene00003376	11.2783	-0.0239338	0.293622	-0.0815123	0.935035	NA
WBGene00003425	0.901951	0.00503598	0.178917	0.028147	0.977545	NA
WBGene00003430	0	NA	NA	NA	NA	NA
WBGene00003433	0	NA	NA	NA	NA	NA
WBGene00003437	2.45288	0.0662402	0.202691	0.326803	0.743817	NA
WBGene00003442	15.959	-0.189768	0.40836	-0.464707	0.642141	NA
WBGene00003445	21.8144	-0.290189	0.377297	-0.769125	0.441819	NA
WBGene00003451	13.2191	0.23655	0.334979	0.706163	0.480087	NA
WBGene00003456	0	NA	NA	NA	NA	NA
WBGene00003457	8.59933	-0.0446044	0.306643	-0.14546	0.884347	NA
WBGene00003460	18.4641	0.136641	0.342276	0.399213	0.689736	NA
WBGene00003462	0.808904	-0.0779645	0.177489	-0.439264	0.66047	NA
WBGene00003464	11.2045	0.100151	0.327981	0.305356	0.760095	NA
WBGene00003465	16.7534	0.385863	0.384888	1.00254	0.316085	NA
WBGene00003466	2.67034	0.0622526	0.243998	0.255136	0.798618	NA
WBGene00003468	4.62691	-0.0226362	0.277593	-0.0815443	0.935009	NA
WBGene00003469	16.6715	0.447783	0.385734	1.16086	0.245699	NA
WBGene00003521	0	NA	NA	NA	NA	NA
WBGene00003522	9.19797	-0.00697335	0.24749	-0.0281763	0.977522	NA
WBGene00003529	16.2887	0.252052	0.301597	0.835726	0.403309	NA
WBGene00003534	4.6392	0.149288	0.185622	0.804256	0.421249	NA
WBGene00003535	11.7477	0.0651963	0.255094	0.255578	0.798277	NA
WBGene00003536	2.82148	0.0281154	0.186138	0.151046	0.879939	NA
WBGene00003542	12.1269	0.434337	0.292311	1.48587	0.137312	NA
WBGene00003547	14.0329	-0.35719	0.281716	-1.26791	0.20483	NA
WBGene00003551	9.81161	0.415408	0.324509	1.28011	0.200506	NA
WBGene00003556	0	NA	NA	NA	NA	NA
WBGene00003558	46.3565	-0.25364	0.381774	-0.664372	NA	NA
WBGene00003563	6.79088	-0.335728	0.310252	-1.08211	0.279203	NA
WBGene00003565	19.3474	-0.038962	0.348837	-0.111691	0.911068	NA
WBGene00003570	4.32429	-0.120964	0.238182	-0.507864	0.611549	NA
WBGene00003574	19.6624	-0.013635	0.344716	-0.0395542	0.968449	NA
WBGene00003575	14.957	-0.414251	0.292069	-1.41833	0.156093	NA
WBGene00003641	9.07532	0.147276	0.281781	0.522662	0.60121	NA
WBGene00003642	17.5634	-0.0550306	0.352605	-0.156069	0.875979	NA
WBGene00003650	21.443	0.689035	0.407712	1.69	0.0910274	NA
WBGene00003662	15.213	-0.343122	0.286761	-1.19654	0.231485	NA
WBGene00003665	2.53403	0.146428	0.184108	0.795336	0.426418	NA
WBGene00003667	7.53789	-0.0684226	0.23571	-0.290283	0.7716	NA
WBGene00003671	12.0515	-0.118935	0.254226	-0.467834	0.639904	NA
WBGene00003679	18.6735	0.445911	0.32843	1.3577	0.174558	NA
WBGene00003701	0	NA	NA	NA	NA	NA
WBGene00003703	1.04628	-0.0476028	0.179806	-0.264746	0.791205	NA
WBGene00003708	6.48608	0.0470446	0.199162	0.236213	0.813267	NA
WBGene00003761	9.65903	-0.302954	0.288346	-1.05066	0.293415	NA
WBGene00003763	11.9939	0.0315628	0.320513	0.0984758	0.921555	NA
WBGene00003816	18.9328	-0.375935	0.36676	-1.02502	0.305356	NA
WBGene00003838	21.6626	0.407504	0.333055	1.22354	0.221127	NA
WBGene00003841	12.3311	-0.207692	0.297531	-0.698054	0.485144	NA
WBGene00003842	9.4856	0.0861583	0.286419	0.300812	0.763558	NA
WBGene00003845	4.10953	-0.284848	0.257944	-1.1043	0.269462	NA
WBGene00003850	0.322643	-0.0799133	0.172878	-0.462252	0.6439	NA
WBGene00003854	4.1439	-0.196043	0.216892	-0.903875	0.366062	NA
WBGene00003856	19.9194	-0.0139136	0.329773	-0.0421915	0.966346	NA
WBGene00003862	8.84335	-0.129078	0.340967	-0.378565	0.705011	NA
WBGene00003888	19.1823	0.0903996	0.275572	0.328043	0.742879	NA
WBGene00003890	21.0977	0.567314	0.401216	1.41399	0.157366	NA
WBGene00003906	19.8013	0.102349	0.348703	0.293515	0.769129	NA
WBGene00003938	11.9029	0.334273	0.27704	1.20659	0.22759	NA
WBGene00003957	12.0644	0.251669	0.364488	0.690472	0.489897	NA
WBGene00003959	5.84443	-0.103058	0.260879	-0.395042	0.692812	NA
WBGene00003977	15.2232	0.585218	0.405105	1.44461	0.148568	NA
WBGene00004006	13.7683	0.141801	0.321865	0.44056	0.659532	NA
WBGene00004007	18.178	0.776204	0.370664	2.09409	0.0362519	NA
WBGene00004009	4.50494	0.149191	0.185571	0.803954	0.421423	NA
WBGene00004011	2.92747	-0.033928	0.184699	-0.183694	0.854254	NA
WBGene00004020	6.36879	0.401327	0.306685	1.3086	0.190671	NA
WBGene00004023	11.3436	-0.0428506	0.318446	-0.134561	0.892959	NA
WBGene00004024	15.9071	-0.29428	0.353359	-0.832808	0.404953	NA
WBGene00004097	5.33849	0.0867462	0.278283	0.31172	0.755254	NA
WBGene00004098	3.02778	0.130534	0.196792	0.663308	0.507133	NA
WBGene00004099	0.1939	-0.0409988	0.172638	-0.237485	0.812281	NA
WBGene00004103	20.6089	0.254988	0.312015	0.817231	0.413796	NA
WBGene00004107	13.1338	0.0243175	0.328589	0.0740058	0.941006	NA
WBGene00004127	20.4714	0.0599143	0.308921	0.193947	0.846217	NA
WBGene00004141	2.21631	-0.0552955	0.223513	-0.247393	0.804604	NA
WBGene00004146	5.33482	0.147998	0.218503	0.677329	0.498197	NA
WBGene00004149	6.50502	-0.211298	0.21637	-0.976556	0.328789	NA
WBGene00004153	14.7848	0.685403	0.348787	1.96511	0.0494019	NA
WBGene00004158	0.47662	0.107363	0.173882	0.617445	0.536941	NA
WBGene00004159	0	NA	NA	NA	NA	NA
WBGene00004160	0	NA	NA	NA	NA	NA
WBGene00004165	4.24134	-0.029331	0.185559	-0.158069	0.874403	NA
WBGene00004170	0	NA	NA	NA	NA	NA
WBGene00004171	0.318999	-0.100601	0.17321	-0.580803	0.561373	NA
WBGene00004177	16.9028	-0.459178	0.302436	-1.51827	0.128947	NA
WBGene00004209	18.3398	-0.29912	0.38472	-0.777499	0.436864	NA
WBGene00004221	12.6895	-0.369032	0.333699	-1.10588	0.268776	NA
WBGene00004227	17.515	-0.127645	0.314864	-0.405399	0.685184	NA
WBGene00004230	0.422338	0.104206	0.173672	0.600013	0.548497	NA
WBGene00004233	7.43726	-0.148907	0.210519	-0.707335	0.479358	NA
WBGene00004287	0	NA	NA	NA	NA	NA
WBGene00004347	18.5561	-0.372451	0.405274	-0.91901	0.35809	NA
WBGene00004351	0	NA	NA	NA	NA	NA
WBGene00004397	11.242	0.560792	0.317493	1.76631	0.077343	NA
WBGene00004455	12.1582	-0.115245	0.321759	-0.35817	0.720216	NA
WBGene00004513	1.06762	-0.0268356	0.180044	-0.14905	0.881514	NA
WBGene00004708	0	NA	NA	NA	NA	NA
WBGene00004716	8.90182	0.185306	0.285191	0.649761	0.515847	NA
WBGene00004717	0	NA	NA	NA	NA	NA
WBGene00004742	9.45312	0.32037	0.26293	1.21846	0.223049	NA
WBGene00004776	6.8559	0.341287	0.264297	1.2913	0.196598	NA
WBGene00004851	0	NA	NA	NA	NA	NA
WBGene00004877	20.6109	0.28996	0.358167	0.809568	0.418188	NA
WBGene00004878	15.6692	-0.393264	0.357788	-1.09915	0.271701	NA
WBGene00004899	6.33371	0.126423	0.294894	0.428708	0.668136	NA
WBGene00004903	8.56474	0.260288	0.249181	1.04457	0.29622	NA
WBGene00004964	327.522	-0.934938	0.377349	-2.47765	NA	NA
WBGene00004971	19.3518	-1.03836	0.385859	-2.69103	0.00712317	NA
WBGene00004973	8.2689	-0.096682	0.299137	-0.323203	0.746542	NA
WBGene00004989	16.4528	-0.500806	0.397545	-1.25975	0.20776	NA
WBGene00004992	0	NA	NA	NA	NA	NA
WBGene00005012	0	NA	NA	NA	NA	NA
WBGene00005013	1.11792	-0.0208799	0.180476	-0.115694	0.907895	NA
WBGene00005028	12.634	0.199282	0.235768	0.845247	NA	NA
WBGene00005029	7.01048	0.438361	0.300187	1.46029	0.144209	NA
WBGene00005031	3.21445	-0.147886	0.184785	-0.800314	0.423529	NA
WBGene00005032	7.00477	0.0287586	0.20179	0.142518	0.886671	NA
WBGene00005033	5.86135	0.0407705	0.223027	0.182805	0.854951	NA
WBGene00005034	1.50993	0.142303	0.181878	0.782407	0.433975	NA
WBGene00005036	16.9815	0.161424	0.316426	0.51015	0.609946	NA
WBGene00005037	8.46613	-0.00561497	0.270431	-0.0207631	0.983435	NA
WBGene00005038	0	NA	NA	NA	NA	NA
WBGene00005043	3.34023	0.147919	0.184901	0.799993	0.423715	NA
WBGene00005045	0	NA	NA	NA	NA	NA
WBGene00005047	12.9651	-0.0579309	0.247988	-0.233604	0.815293	NA
WBGene00005048	16.8733	0.49772	0.324879	1.53202	0.125518	NA
WBGene00005049	7.92851	-0.330005	0.265928	-1.24096	0.214621	NA
WBGene00005050	0.581699	-0.126235	0.174457	-0.723588	0.469319	NA
WBGene00005051	10.9574	0.0802043	0.295916	0.271038	0.786362	NA
WBGene00005052	11.999	0.0208266	0.284777	0.073133	0.9417	NA
WBGene00005053	2.11058	0.145105	0.183399	0.791198	0.428829	NA
WBGene00005055	9.73616	0.111613	0.250745	0.445124	0.65623	NA
WBGene00005056	6.76437	-0.135911	0.297954	-0.456147	0.648284	NA
WBGene00005057	13.154	0.118758	0.294336	0.403477	0.686598	NA
WBGene00005058	21.497	0.451503	0.307481	1.4684	NA	NA
WBGene00005062	11.7588	-0.137306	0.297274	-0.461884	0.644165	NA
WBGene00005064	20.2547	0.838375	0.389738	2.15112	0.0314664	NA
WBGene00005065	7.89191	0.0850873	0.208744	0.407616	0.683555	NA
WBGene00005066	6.37998	-0.157106	0.189844	-0.827552	0.407924	NA
WBGene00005067	0.387799	-0.0842857	0.172952	-0.487335	0.626021	NA
WBGene00005068	0.550094	0.115853	0.174418	0.664228	0.506544	NA
WBGene00005069	0	NA	NA	NA	NA	NA
WBGene00005070	0	NA	NA	NA	NA	NA
WBGene00005071	4.13864	0.169329	0.196446	0.861961	0.388709	NA
WBGene00005073	0.195061	0.0403834	0.172638	0.23392	0.815047	NA
WBGene00005074	0	NA	NA	NA	NA	NA
WBGene00005075	8.40881	-0.0047749	0.210122	-0.0227244	0.98187	NA
WBGene00005079	11.8934	0.288016	0.390387	0.737772	0.460653	NA
WBGene00005081	47.8568	0.232982	0.409849	0.568458	NA	NA
WBGene00005083	0.581699	-0.126235	0.174457	-0.723588	0.469319	NA
WBGene00005084	3.25927	-0.147951	0.184821	-0.800512	0.423414	NA
WBGene00005085	9.00525	0.0117148	0.282893	0.0414108	0.966968	NA
WBGene00005086	11.1801	-0.057534	0.270631	-0.212592	0.831645	NA
WBGene00005087	4.70964	0.18937	0.206405	0.917469	0.358897	NA
WBGene00005088	8.78429	-0.01771	0.21377	-0.0828459	0.933974	NA
WBGene00005090	0	NA	NA	NA	NA	NA
WBGene00005091	2.23651	0.0193617	0.183832	0.105323	0.91612	NA
WBGene00005093	0	NA	NA	NA	NA	NA
WBGene00005094	2.1206	-0.0892094	0.183521	-0.4861	0.626896	NA
WBGene00005095	12.0981	0.226823	0.302362	0.750169	0.453153	NA
WBGene00005096	14.5575	0.0136054	0.303385	0.0448453	0.964231	NA
WBGene00005099	0	NA	NA	NA	NA	NA
WBGene00005101	8.1502	-0.21149	0.224235	-0.943163	NA	NA
WBGene00005102	0	NA	NA	NA	NA	NA
WBGene00005105	14.0235	-0.166296	0.333142	-0.499176	0.617656	NA
WBGene00005106	6.51998	0.0765219	0.228626	0.334703	0.737849	NA
WBGene00005107	9.31539	0.0533676	0.217074	0.24585	0.805798	NA
WBGene00005108	0.988449	0.0170375	0.179644	0.0948399	0.924442	NA
WBGene00005109	0	NA	NA	NA	NA	NA
WBGene00005112	0.850663	-0.136269	0.178235	-0.764544	0.444543	NA
WBGene00005114	1.0651	0.138287	0.179654	0.769741	0.441453	NA
WBGene00005115	0	NA	NA	NA	NA	NA
WBGene00005116	4.79175	-0.0417866	0.185765	-0.224943	0.822024	NA
WBGene00005117	11.9621	-0.0310245	0.301186	-0.103008	0.917957	NA
WBGene00005118	13.1753	0.0645915	0.261989	0.246543	0.805262	NA
WBGene00005119	9.18559	0.164015	0.285442	0.574598	0.565564	NA
WBGene00005121	8.90482	0.233881	0.228814	1.02214	0.306713	NA
WBGene00005122	5.85399	-0.0559074	0.196306	-0.284798	0.775799	NA
WBGene00005123	16.6094	-0.0678196	0.36727	-0.184659	0.853497	NA
WBGene00005124	0	NA	NA	NA	NA	NA
WBGene00005125	19.3471	0.310226	0.281075	1.10371	NA	NA
WBGene00005126	14.3225	0.168621	0.268208	0.628693	0.52955	NA
WBGene00005127	18.923	0.795669	0.37414	2.12666	0.0334479	NA
WBGene00005132	14.9732	-0.312628	0.331844	-0.942094	0.346145	NA
WBGene00005134	5.62309	-0.150021	0.185947	-0.80679	0.419787	NA
WBGene00005135	2.71197	0.0206261	0.184462	0.111817	0.910968	NA
WBGene00005136	4.96848	0.176012	0.253792	0.693529	0.487978	NA
WBGene00005137	0	NA	NA	NA	NA	NA
WBGene00005138	0	NA	NA	NA	NA	NA
WBGene00005139	0	NA	NA	NA	NA	NA
WBGene00005141	6.11725	-0.233318	0.225799	-1.0333	0.301465	NA
WBGene00005142	10.938	-0.0194999	0.277614	-0.070241	0.944002	NA
WBGene00005143	0	NA	NA	NA	NA	NA
WBGene00005145	2.13406	-0.117081	0.183513	-0.637998	0.523475	NA
WBGene00005146	12.2398	-0.183966	0.282922	-0.650237	0.515539	NA
WBGene00005148	0	NA	NA	NA	NA	NA
WBGene00005150	12.1567	0.0821581	0.277735	0.295815	0.767371	NA
WBGene00005160	3.03948	0.147442	0.184648	0.798505	0.424578	NA
WBGene00005161	6.61929	0.0594502	0.199843	0.297485	0.766097	NA
WBGene00005162	7.53119	0.296537	0.273622	1.08375	0.278477	NA
WBGene00005163	14.8102	0.114243	0.266978	0.427913	0.668715	NA
WBGene00005164	7.33697	-0.1728	0.198085	-0.872355	0.383015	NA
WBGene00005165	15.2086	0.199252	0.345515	0.576681	0.564155	NA
WBGene00005166	0.159973	0.0403834	0.172638	0.23392	0.815047	NA
WBGene00005167	16.7244	0.465491	0.304841	1.52699	0.126762	NA
WBGene00005169	6.69892	-0.21523	0.218099	-0.986846	0.323718	NA
WBGene00005171	3.99931	0.14872	0.185324	0.80249	0.42227	NA
WBGene00005172	10.4122	-0.0778266	0.220251	-0.353354	0.723823	NA
WBGene00005173	21.5594	0.454604	0.366563	1.24018	0.214909	NA
WBGene00005174	0	NA	NA	NA	NA	NA
WBGene00005176	5.41101	-0.0587619	0.193067	-0.30436	0.760854	NA
WBGene00005177	0	NA	NA	NA	NA	NA
WBGene00005178	4.04349	-0.0759541	0.185442	-0.409584	0.682111	NA
WBGene00005179	9.65316	-0.10828	0.277809	-0.389764	0.696711	NA
WBGene00005180	6.38095	-0.205222	0.294303	-0.697316	0.485605	NA
WBGene00005181	1.1494	-0.0519956	0.180485	-0.288089	0.773279	NA
WBGene00005182	5.76304	0.2692	0.244574	1.10069	0.271032	NA
WBGene00005183	4.95813	0.0705852	0.187705	0.376043	0.706885	NA
WBGene00005184	3.90121	0.148596	0.185258	0.802104	0.422493	NA
WBGene00005185	1.86209	0.144214	0.182918	0.788405	0.43046	NA
WBGene00005186	10.9392	-0.122737	0.258428	-0.474937	0.634832	NA
WBGene00005190	3.71872	-0.104741	0.199544	-0.524902	0.599652	NA
WBGene00005192	5.22803	0.0346462	0.215349	0.160884	0.872185	NA
WBGene00005193	2.14254	-0.0282258	0.18365	-0.153693	0.877852	NA
WBGene00005194	13.6079	0.341707	0.284574	1.20077	0.229842	NA
WBGene00005195	4.41557	0.00352705	0.185624	0.0190011	0.98484	NA
WBGene00005196	3.58206	-0.0171194	0.228702	-0.0748545	0.94033	NA
WBGene00005197	5.80297	-0.0391408	0.221128	-0.177005	0.859505	NA
WBGene00005198	16.5638	-0.485	0.306618	-1.58177	0.113701	NA
WBGene00005199	8.97691	-0.036393	0.215259	-0.169066	0.865745	NA
WBGene00005200	5.71288	-0.0941649	0.194404	-0.484376	0.628119	NA
WBGene00005201	0	NA	NA	NA	NA	NA
WBGene00005203	8.57484	0.193399	0.251777	0.768134	0.442407	NA
WBGene00005204	13.205	0.461741	0.298705	1.54581	0.122151	NA
WBGene00005208	18.5215	0.0828093	0.243674	0.339836	NA	NA
WBGene00005211	5.06806	0.149597	0.185784	0.805219	0.420693	NA
WBGene00005212	0	NA	NA	NA	NA	NA
WBGene00005213	9.48021	-0.000140387	0.279354	-0.000502541	0.999599	NA
WBGene00005214	18.4997	0.0554649	0.306163	0.181161	0.856241	NA
WBGene00005215	9.05452	0.575781	0.328375	1.75342	0.0795294	NA
WBGene00005216	6.39082	0.0764683	0.199644	0.383023	0.701702	NA
WBGene00005217	1.10061	0.138846	0.179967	0.77151	0.440405	NA
WBGene00005218	17.1921	0.103644	0.311087	0.333167	0.739008	NA
WBGene00005220	0	NA	NA	NA	NA	NA
WBGene00005223	12.6272	0.0979104	0.309165	0.316693	0.751476	NA
WBGene00005224	0	NA	NA	NA	NA	NA
WBGene00005225	1.55468	-0.0340855	0.182221	-0.187056	0.851617	NA
WBGene00005227	13.2683	0.0729946	0.292188	0.249821	0.802726	NA
WBGene00005229	14.2429	0.34217	0.281516	1.21546	0.224192	NA
WBGene00005231	2.56801	0.146447	0.184118	0.795396	0.426383	NA
WBGene00005232	4.05356	-0.136002	0.185358	-0.733725	0.463117	NA
WBGene00005233	1.99951	0.00447718	0.183391	0.0244133	0.980523	NA
WBGene00005234	5.18241	-0.118712	0.192389	-0.61704	0.537208	NA
WBGene00005235	19.0169	0.457544	0.343282	1.33285	0.182581	NA
WBGene00005237	10.4189	-0.0299912	0.253859	-0.118141	0.905956	NA
WBGene00005238	5.91129	0.0594585	0.225028	0.264227	0.791605	NA
WBGene00005239	1.27978	0.140614	0.180949	0.77709	0.437106	NA
WBGene00005242	17.5566	-0.155166	0.364849	-0.425288	0.670626	NA
WBGene00005243	17.1908	-0.0983402	0.268225	-0.366634	0.713892	NA
WBGene00005245	9.09427	0.249866	0.257507	0.970327	0.331883	NA
WBGene00005246	7.30116	0.242724	0.229692	1.05674	0.29063	NA
WBGene00005247	19.4801	-0.0673042	0.280624	-0.239837	0.810456	NA
WBGene00005248	6.55901	0.0879708	0.223755	0.393157	0.694203	NA
WBGene00005249	0	NA	NA	NA	NA	NA
WBGene00005250	13.0794	0.332608	0.261358	1.27261	NA	NA
WBGene00005251	15.1897	0.119719	0.316302	0.378495	0.705063	NA
WBGene00005252	0	NA	NA	NA	NA	NA
WBGene00005253	11.1374	0.188124	0.292276	0.643653	0.5198	NA
WBGene00005254	16.0485	-0.0622705	0.312874	-0.199027	0.842241	NA
WBGene00005257	5.54973	0.0987377	0.195084	0.506129	0.612766	NA
WBGene00005258	11.5318	-0.565444	0.359955	-1.57088	0.116211	NA
WBGene00005259	0.956996	-0.137867	0.17916	-0.769521	0.441584	NA
WBGene00005260	6.43524	0.237872	0.227761	1.0444	0.296302	NA
WBGene00005261	0.744331	-0.134288	0.177079	-0.758352	0.44824	NA
WBGene00005262	9.61098	0.310852	0.333609	0.931786	0.351447	NA
WBGene00005263	5.90387	0.23681	0.231614	1.02244	0.306575	NA
WBGene00005264	8.35342	0.0965579	0.247752	0.389736	0.696732	NA
WBGene00005265	8.67032	0.536313	0.320676	1.67244	0.0944367	NA
WBGene00005266	9.96746	-0.0608059	0.265395	-0.229114	0.81878	NA
WBGene00005267	15.5896	0.316343	0.28629	1.10498	0.26917	NA
WBGene00005268	7.10664	0.177552	0.212331	0.836202	0.403041	NA
WBGene00005269	2.36198	0.117442	0.183883	0.638677	0.523033	NA
WBGene00005270	12.1966	0.0043381	0.22644	0.0191578	0.984715	NA
WBGene00005272	11.047	-0.0933616	0.223037	-0.418593	0.675513	NA
WBGene00005273	10.4922	0.0967899	0.294219	0.328972	0.742177	NA
WBGene00005274	0	NA	NA	NA	NA	NA
WBGene00005275	2.72621	0.0608578	0.184434	0.32997	0.741422	NA
WBGene00005277	4.75883	-0.14949	0.18566	-0.805182	0.420715	NA
WBGene00005278	0	NA	NA	NA	NA	NA
WBGene00005279	0.67168	0.129671	0.175752	0.737805	0.460633	NA
WBGene00005280	0.21631	-0.0409988	0.172638	-0.237485	0.812281	NA
WBGene00005281	9.23368	0.309573	0.254027	1.21866	0.222972	NA
WBGene00005282	0.212666	-0.0772371	0.172832	-0.446892	0.654953	NA
WBGene00005284	9.51987	0.310875	0.25445	1.22175	0.221801	NA
WBGene00005285	0	NA	NA	NA	NA	NA
WBGene00005286	1.60615	0.142964	0.182239	0.784484	0.432756	NA
WBGene00005287	8.38761	0.18433	0.203875	0.904132	0.365925	NA
WBGene00005288	3.51109	0.148128	0.185011	0.800645	0.423337	NA
WBGene00005289	8.41372	-0.32038	0.26772	-1.1967	0.231424	NA
WBGene00005290	8.74835	-0.0494792	0.242874	-0.203723	0.83857	NA
WBGene00005291	14.0649	-0.334854	0.322943	-1.03688	0.299791	NA
WBGene00005292	0.140779	0.0403834	0.172638	0.23392	0.815047	NA
WBGene00005293	0	NA	NA	NA	NA	NA
WBGene00005294	0	NA	NA	NA	NA	NA
WBGene00005295	1.66373	0.143265	0.182404	0.785431	0.432201	NA
WBGene00005296	11.2417	-0.148031	0.282262	-0.524446	0.599969	NA
WBGene00005300	21.0953	-0.199163	0.400207	-0.49765	0.618731	NA
WBGene00005301	5.4769	-0.0198235	0.192941	-0.102744	0.918166	NA
WBGene00005302	13.6555	-0.110698	0.288373	-0.383872	0.701073	NA
WBGene00005304	4.1099	-0.148955	0.185369	-0.80356	0.421651	NA
WBGene00005305	5.99523	0.205925	0.2378	0.86596	0.386512	NA
WBGene00005306	15.7155	-0.0772098	0.313283	-0.246454	0.805331	NA
WBGene00005307	4.47639	0.0822053	0.185626	0.442854	0.657871	NA
WBGene00005309	4.50769	0.000715465	0.207261	0.003452	0.997246	NA
WBGene00005310	18.9264	0.810642	0.386454	2.09764	0.0359367	NA
WBGene00005312	1.57801	-0.0698803	0.182237	-0.383459	0.70138	NA
WBGene00005313	3.5194	0.148165	0.185031	0.800759	0.423271	NA
WBGene00005314	2.99109	-0.0546476	0.19077	-0.286458	0.774528	NA
WBGene00005315	0.582311	0.12312	0.174939	0.703788	0.481565	NA
WBGene00005316	0.798916	0.0236931	0.177889	0.133191	0.894043	NA
WBGene00005317	0	NA	NA	NA	NA	NA
WBGene00005319	13.8119	0.100781	0.230941	0.436393	0.662552	NA
WBGene00005320	6.25175	-0.179987	0.208285	-0.864134	0.387514	NA
WBGene00005321	4.37252	0.270838	0.240722	1.12511	0.260543	NA
WBGene00005322	0	NA	NA	NA	NA	NA
WBGene00005323	6.65255	-0.0944036	0.203756	-0.463318	0.643137	NA
WBGene00005324	5.63118	0.149924	0.185955	0.806237	0.420106	NA
WBGene00005325	12.0783	0.371442	0.272987	1.36066	0.173622	NA
WBGene00005326	14.4009	0.00264168	0.308838	0.0085536	0.993175	NA
WBGene00005327	2.69527	0.0603423	0.184416	0.327208	0.743511	NA
WBGene00005328	2.81559	0.147047	0.184438	0.797271	0.425294	NA
WBGene00005329	0.1939	-0.0409988	0.172638	-0.237485	0.812281	NA
WBGene00005330	2.31279	-0.0691167	0.183886	-0.375867	0.707015	NA
WBGene00005331	1.34336	0.14109	0.181212	0.778589	0.436222	NA
WBGene00005333	17.5042	0.517374	0.335065	1.5441	0.122564	NA
WBGene00005334	4.16688	0.220913	0.22078	1.0006	0.317021	NA
WBGene00005335	11.6814	-0.293793	0.368886	-0.796433	0.42578	NA
WBGene00005337	7.27093	0.0973307	0.272831	0.356744	0.721283	NA
WBGene00005338	1.06333	-0.139185	0.179916	-0.77361	0.439161	NA
WBGene00005339	1.25552	-0.0310624	0.181052	-0.171566	0.863779	NA
WBGene00005340	2.5207	-0.146558	0.184056	-0.79627	0.425875	NA
WBGene00005341	7.12488	0.151248	0.353292	0.42811	0.668571	NA
WBGene00005342	15.4585	0.253379	0.340216	0.74476	0.456417	NA
WBGene00005343	1.7597	0.143731	0.182657	0.786893	0.431345	NA
WBGene00005344	17.7891	0.477219	0.299711	1.59227	0.111325	NA
WBGene00005345	12.2208	-0.145382	0.326519	-0.445248	0.656141	NA
WBGene00005347	5.86392	0.260807	0.263541	0.989625	0.322357	NA
WBGene00005348	8.80981	0.294056	0.248775	1.18202	0.237198	NA
WBGene00005349	6.47585	0.157086	0.18989	0.827244	0.408099	NA
WBGene00005350	11.3044	0.267837	0.241593	1.10863	NA	NA
WBGene00005352	10.4372	-0.107318	0.278311	-0.385603	0.699791	NA
WBGene00005354	17.7587	0.260757	0.283194	0.920771	0.35717	NA
WBGene00005355	8.34263	-0.269148	0.280004	-0.96123	0.336437	NA
WBGene00005356	4.75188	0.125888	0.189588	0.664011	0.506683	NA
WBGene00005357	12.6759	0.129908	0.289731	0.448377	0.653881	NA
WBGene00005358	3.29632	-0.148087	0.184895	-0.800922	0.423177	NA
WBGene00005360	1.49952	0.0785574	0.182074	0.431459	0.666135	NA
WBGene00005361	15.6456	0.49052	0.352684	1.39082	0.16428	NA
WBGene00005362	3.40265	-0.148232	0.184975	-0.801363	0.422921	NA
WBGene00005363	7.53254	0.0634906	0.231938	0.27374	0.784284	NA
WBGene00005364	3.78819	0.159506	0.191276	0.833907	0.404334	NA
WBGene00005365	0	NA	NA	NA	NA	NA
WBGene00005366	0.212666	-0.0772371	0.172832	-0.446892	0.654953	NA
WBGene00005367	5.75901	0.149984	0.185987	0.806423	0.419999	NA
WBGene00005368	0.1939	-0.0409988	0.172638	-0.237485	0.812281	NA
WBGene00005369	0	NA	NA	NA	NA	NA
WBGene00005370	18.3405	0.206385	0.298389	0.691663	0.489149	NA
WBGene00005371	0.81023	0.0968479	0.177834	0.544596	0.586031	NA
WBGene00005372	0	NA	NA	NA	NA	NA
WBGene00005373	1.65491	0.123236	0.18246	0.675414	0.499412	NA
WBGene00005374	3.20849	0.0857465	0.184879	0.463798	0.642793	NA
WBGene00005375	7.28861	0.0841009	0.205681	0.408889	0.682621	NA
WBGene00005376	0.479918	0.110529	0.174086	0.634908	0.525489	NA
WBGene00005377	0	NA	NA	NA	NA	NA
WBGene00005378	0	NA	NA	NA	NA	NA
WBGene00005379	20.1797	0.132519	0.277654	0.477281	0.633162	NA
WBGene00005380	0	NA	NA	NA	NA	NA
WBGene00005381	1.3573	-0.141492	0.181228	-0.780738	0.434956	NA
WBGene00005382	8.30938	0.277127	0.256247	1.08149	0.279481	NA
WBGene00005383	2.68067	-0.127871	0.184297	-0.693834	0.487786	NA
WBGene00005384	3.35308	0.147949	0.184916	0.800084	0.423662	NA
WBGene00005385	14.201	0.0345583	0.335445	0.103022	0.917945	NA
WBGene00005389	12.4659	0.103639	0.283466	0.365614	0.714653	NA
WBGene00005390	0	NA	NA	NA	NA	NA
WBGene00005391	8.92786	0.25937	0.259139	1.00089	0.316879	NA
WBGene00005393	2.81204	-0.14717	0.184393	-0.798135	0.424792	NA
WBGene00005394	1.94526	-0.144887	0.183131	-0.791163	0.428849	NA
WBGene00005395	1.37335	0.117726	0.181504	0.648613	0.516589	NA
WBGene00005396	0	NA	NA	NA	NA	NA
WBGene00005397	0	NA	NA	NA	NA	NA
WBGene00005398	6.63318	0.184076	0.261801	0.703115	0.481984	NA
WBGene00005399	17.3552	0.221946	0.325734	0.681372	0.495636	NA
WBGene00005400	16.2363	0.869649	0.36566	2.3783	0.0173928	NA
WBGene00005401	0	NA	NA	NA	NA	NA
WBGene00005403	18.5604	0.731965	0.353416	2.07111	0.0383481	NA
WBGene00005404	2.11169	0.145199	0.183456	0.791466	0.428672	NA
WBGene00005405	17.9893	0.867379	0.382122	2.2699	0.0232136	NA
WBGene00005406	0	NA	NA	NA	NA	NA
WBGene00005407	3.63464	0.152999	0.187729	0.814997	0.415074	NA
WBGene00005409	6.78201	0.0258273	0.22642	0.114068	0.909184	NA
WBGene00005410	17.0197	0.163694	0.318384	0.514142	0.607153	NA
WBGene00005411	3.99931	0.14872	0.185324	0.80249	0.42227	NA
WBGene00005413	11.1012	0.0237416	0.243375	0.0975513	0.922289	NA
WBGene00005414	11.4153	0.207154	0.265232	0.781027	0.434786	NA
WBGene00005415	11.4802	0.580111	0.321149	1.80636	0.0708615	NA
WBGene00005416	0.106333	-0.0409988	0.172638	-0.237485	0.812281	NA
WBGene00005417	8.14821	-0.237662	0.25499	-0.932044	0.351314	NA
WBGene00005418	17.2931	0.0448616	0.305789	0.146708	0.883363	NA
WBGene00005419	0	NA	NA	NA	NA	NA
WBGene00005421	16.1163	-0.0888361	0.349692	-0.254041	0.799464	NA
WBGene00005422	14.1917	-0.136679	0.28955	-0.472039	0.636899	NA
WBGene00005423	13.1143	0.357159	0.282833	1.26279	0.206664	NA
WBGene00005424	2.97732	-0.147592	0.184624	-0.799416	0.424049	NA
WBGene00005425	0.390121	0.0796173	0.172819	0.460697	0.645016	NA
WBGene00005426	1.40779	0.141713	0.181555	0.78055	0.435067	NA
WBGene00005428	12.1557	-0.156663	0.297745	-0.526166	0.598773	NA
WBGene00005429	9.25091	0.414758	0.284897	1.45582	0.145443	NA
WBGene00005430	11.9377	-0.14309	0.295959	-0.483479	0.628756	NA
WBGene00005431	0	NA	NA	NA	NA	NA
WBGene00005432	0.1939	-0.0409988	0.172638	-0.237485	0.812281	NA
WBGene00005433	13.32	-0.0253811	0.301465	-0.0841927	0.932903	NA
WBGene00005434	10.5926	0.0461739	0.282027	0.163721	0.86995	NA
WBGene00005435	0	NA	NA	NA	NA	NA
WBGene00005436	0	NA	NA	NA	NA	NA
WBGene00005439	14.2883	-0.237877	0.299945	-0.793069	0.427737	NA
WBGene00005441	4.22911	0.0245505	0.207384	0.118382	0.905765	NA
WBGene00005442	0	NA	NA	NA	NA	NA
WBGene00005443	1.70203	0.0499404	0.182692	0.273359	0.784577	NA
WBGene00005444	7.19784	-0.336221	0.308383	-1.09027	0.275594	NA
WBGene00005445	0	NA	NA	NA	NA	NA
WBGene00005447	13.7831	0.0224634	0.264025	0.0850804	0.932197	NA
WBGene00005448	15.8162	-0.213891	0.300785	-0.71111	0.477016	NA
WBGene00005449	1.48866	-0.142746	0.181935	-0.7846	0.432688	NA
WBGene00005450	4.61077	-0.022935	0.210898	-0.108749	0.913402	NA
WBGene00005451	4.36416	0.149073	0.185509	0.803589	0.421635	NA
WBGene00005452	0	NA	NA	NA	NA	NA
WBGene00005453	7.89152	-0.03212	0.207904	-0.154494	0.87722	NA
WBGene00005454	5.11912	0.149622	0.185797	0.805298	0.420648	NA
WBGene00005455	0	NA	NA	NA	NA	NA
WBGene00005456	0	NA	NA	NA	NA	NA
WBGene00005457	2.4533	0.0720847	0.20535	0.351034	0.725563	NA
WBGene00005458	0	NA	NA	NA	NA	NA
WBGene00005459	0	NA	NA	NA	NA	NA
WBGene00005460	2.76466	-0.147202	0.18441	-0.798232	0.424736	NA
WBGene00005461	0	NA	NA	NA	NA	NA
WBGene00005462	0	NA	NA	NA	NA	NA
WBGene00005463	0.21631	-0.0409988	0.172638	-0.237485	0.812281	NA
WBGene00005464	8.50108	0.115003	0.304027	0.378267	0.705232	NA
WBGene00005465	0	NA	NA	NA	NA	NA
WBGene00005466	0	NA	NA	NA	NA	NA
WBGene00005467	0	NA	NA	NA	NA	NA
WBGene00005468	0	NA	NA	NA	NA	NA
WBGene00005469	15.0175	0.166968	0.274388	0.60851	0.542849	NA
WBGene00005470	5.26664	0.149702	0.185839	0.805546	0.420505	NA
WBGene00005471	0	NA	NA	NA	NA	NA
WBGene00005472	15.9575	0.44406	0.291984	1.52084	0.128301	NA
WBGene00005473	4.50376	-0.0690459	0.208696	-0.330845	0.740762	NA
WBGene00005475	2.4485	-0.0312027	0.184167	-0.169426	0.865461	NA
WBGene00005476	5.19145	-0.149773	0.185814	-0.806042	0.420219	NA
WBGene00005477	14.823	-0.146214	0.234543	-0.6234	0.533022	NA
WBGene00005478	0	NA	NA	NA	NA	NA
WBGene00005479	0.212666	-0.0772371	0.172832	-0.446892	0.654953	NA
WBGene00005480	3.35942	0.147946	0.184915	0.800077	0.423666	NA
WBGene00005481	17.9493	-0.241438	0.279321	-0.864374	0.387383	NA
WBGene00005482	13.5694	-0.0730164	0.294634	-0.247821	0.804273	NA
WBGene00005483	1.54857	0.142644	0.182065	0.78348	0.433345	NA
WBGene00005484	1.38233	-0.142041	0.181538	-0.78243	0.433962	NA
WBGene00005485	10.4241	0.0243696	0.220291	0.110624	0.911914	NA
WBGene00005486	0	NA	NA	NA	NA	NA
WBGene00005487	17.7255	0.233755	0.280494	0.833371	0.404636	NA
WBGene00005488	9.58987	0.121559	0.242807	0.500639	0.616625	NA
WBGene00005489	4.60511	0.17968	0.201678	0.890929	0.372968	NA
WBGene00005490	5.85182	0.150021	0.186005	0.806539	0.419932	NA
WBGene00005491	10.8346	-0.0674305	0.221589	-0.304305	0.760896	NA
WBGene00005492	0.959835	0.13702	0.178941	0.76573	0.443837	NA
WBGene00005493	0.319945	0.0796173	0.172819	0.460697	0.645016	NA
WBGene00005494	0	NA	NA	NA	NA	NA
WBGene00005495	0	NA	NA	NA	NA	NA
WBGene00005496	3.67937	0.148366	0.185137	0.801385	0.422909	NA
WBGene00005498	16.1714	0.149509	0.339082	0.440924	0.659268	NA
WBGene00005499	0	NA	NA	NA	NA	NA
WBGene00005500	13.0501	-0.393192	0.30114	-1.30568	0.191661	NA
WBGene00005501	0.387799	-0.0842857	0.172952	-0.487335	0.626021	NA
WBGene00005502	0	NA	NA	NA	NA	NA
WBGene00005503	1.44496	-0.083587	0.181784	-0.459815	0.645649	NA
WBGene00005504	16.9361	0.0570337	0.311256	0.183237	0.854612	NA
WBGene00005505	4.68146	0.149305	0.185631	0.804311	0.421217	NA
WBGene00005506	10.659	0.614167	0.327403	1.87588	0.0606722	NA
WBGene00005507	4.61526	0.0195683	0.241566	0.0810061	0.935437	NA
WBGene00005508	0	NA	NA	NA	NA	NA
WBGene00005509	0.703897	0.132415	0.176302	0.751072	0.452609	NA
WBGene00005510	0	NA	NA	NA	NA	NA
WBGene00005512	6.71683	0.261335	0.244894	1.06714	0.285911	NA
WBGene00005513	21.0402	0.31588	0.296303	1.06607	0.286392	NA
WBGene00005514	0.582311	0.12312	0.174939	0.703788	0.481565	NA
WBGene00005515	6.83552	0.249323	0.232332	1.07313	0.283212	NA
WBGene00005518	0.479918	0.110529	0.174086	0.634908	0.525489	NA
WBGene00005519	4.33854	0.175078	0.19938	0.878113	0.379882	NA
WBGene00005520	8.60815	0.246907	0.281067	0.878464	0.379692	NA
WBGene00005521	0	NA	NA	NA	NA	NA
WBGene00005522	3.02488	-0.02132	0.184764	-0.115391	0.908136	NA
WBGene00005524	0	NA	NA	NA	NA	NA
WBGene00005525	0.422338	0.104206	0.173672	0.600013	0.548497	NA
WBGene00005526	2.39959	0.146054	0.183908	0.794168	0.427098	NA
WBGene00005527	8.06462	-0.214346	0.239509	-0.894937	0.370821	NA
WBGene00005528	18.4497	0.163179	0.31509	0.517881	0.604541	NA
WBGene00005530	6.14576	-0.203651	0.235877	-0.863378	0.38793	NA
WBGene00005531	20.2014	0.00126644	0.312932	0.00404703	0.996771	NA
WBGene00005532	54.2073	0.030344	0.371098	0.0817682	NA	NA
WBGene00005533	1.91399	-0.144842	0.183106	-0.791027	0.428928	NA
WBGene00005534	0	NA	NA	NA	NA	NA
WBGene00005535	0	NA	NA	NA	NA	NA
WBGene00005536	7.93979	0.103229	0.237727	0.434233	0.664119	NA
WBGene00005537	7.5312	-0.0989795	0.237619	-0.416547	0.677009	NA
WBGene00005539	1.62492	0.143006	0.182263	0.784617	0.432678	NA
WBGene00005540	0.106333	-0.0409988	0.172638	-0.237485	0.812281	NA
WBGene00005541	0.159973	0.0403834	0.172638	0.23392	0.815047	NA
WBGene00005542	16.7664	-0.0346787	0.256905	-0.134986	0.892623	NA
WBGene00005544	0	NA	NA	NA	NA	NA
WBGene00005545	0	NA	NA	NA	NA	NA
WBGene00005546	0	NA	NA	NA	NA	NA
WBGene00005547	9.286	0.106062	0.243498	0.435576	0.663144	NA
WBGene00005548	3.6759	0.229526	0.22449	1.02243	0.306576	NA
WBGene00005549	0.372638	-0.0261441	0.173349	-0.150817	0.88012	NA
WBGene00005550	12.0983	0.687771	0.339408	2.02638	0.0427256	NA
WBGene00005551	17.8491	-0.0284547	0.338696	-0.0840126	0.933046	NA
WBGene00005553	0	NA	NA	NA	NA	NA
WBGene00005554	1.83013	0.14411	0.182862	0.78808	0.43065	NA
WBGene00005555	13.3705	0.0925214	0.278735	0.331933	0.73994	NA
WBGene00005556	3.10313	0.0637558	0.184832	0.344939	0.73014	NA
WBGene00005557	16.3628	-0.806046	0.363734	-2.21603	0.0266894	NA
WBGene00005558	0	NA	NA	NA	NA	NA
WBGene00005561	11.3795	0.465255	0.338479	1.37455	0.169272	NA
WBGene00005562	10.8859	0.152107	0.330258	0.460571	0.645106	NA
WBGene00005563	5.08902	0.021799	0.187033	0.116551	0.907216	NA
WBGene00005564	10.8595	0.146638	0.256211	0.572333	0.567096	NA
WBGene00005565	0.585182	0.120653	0.174735	0.69049	0.489886	NA
WBGene00005566	0.865242	-0.135502	0.177789	-0.762149	0.445971	NA
WBGene00005567	5.05777	0.288238	0.270617	1.06512	0.286824	NA
WBGene00005568	18.7867	-0.268948	0.344846	-0.779909	0.435445	NA
WBGene00005569	14.033	0.100575	0.331293	0.303585	0.761444	NA
WBGene00005570	3.72165	-0.14862	0.185187	-0.802543	0.422239	NA
WBGene00005571	0	NA	NA	NA	NA	NA
WBGene00005572	1.59973	0.142883	0.182196	0.784231	0.432904	NA
WBGene00005575	0.212666	-0.0772371	0.172832	-0.446892	0.654953	NA
WBGene00005576	8.39853	0.0140575	0.2101	0.0669087	0.946654	NA
WBGene00005577	0.140779	0.0403834	0.172638	0.23392	0.815047	NA
WBGene00005578	4.05356	-0.136002	0.185358	-0.733725	0.463117	NA
WBGene00005581	0	NA	NA	NA	NA	NA
WBGene00005582	16.0304	-0.0205035	0.263446	-0.077828	0.937965	NA
WBGene00005583	4.26579	-0.149109	0.185453	-0.804029	0.42138	NA
WBGene00005585	0.422338	0.104206	0.173672	0.600013	0.548497	NA
WBGene00005586	17.0236	-0.143408	0.346083	-0.414374	0.6786	NA
WBGene00005587	4.72396	0.124389	0.188756	0.658993	0.5099	NA
WBGene00005588	2.86871	0.125899	0.184531	0.682268	0.49507	NA
WBGene00005589	1.83412	-0.0908521	0.182917	-0.496686	0.619411	NA
WBGene00005590	6.38902	-0.121866	0.20173	-0.604104	0.545774	NA
WBGene00005591	7.26929	0.259929	0.236424	1.09942	0.271586	NA
WBGene00005592	10.9679	-0.00136627	0.332009	-0.00411515	0.996717	NA
WBGene00005593	0	NA	NA	NA	NA	NA
WBGene00005594	3.46576	-0.0792886	0.195097	-0.406406	0.684444	NA
WBGene00005595	2.23962	0.145591	0.18366	0.792718	0.427942	NA
WBGene00005596	16.7175	0.222172	0.265627	0.836406	NA	NA
WBGene00005598	9.26788	-0.128158	0.238543	-0.537252	0.591093	NA
WBGene00005599	0	NA	NA	NA	NA	NA
WBGene00005600	0.850663	-0.136269	0.178235	-0.764544	0.444543	NA
WBGene00005601	12.5683	-0.00667779	0.22594	-0.0295557	0.976421	NA
WBGene00005603	13.5228	-0.0953911	0.349916	-0.272611	0.785152	NA
WBGene00005604	1.38233	-0.142041	0.181538	-0.78243	0.433962	NA
WBGene00005605	8.26891	0.0896175	0.244233	0.366934	0.713668	NA
WBGene00005606	0	NA	NA	NA	NA	NA
WBGene00005607	0	NA	NA	NA	NA	NA
WBGene00005608	12.7335	0.617699	0.327833	1.88419	0.0595396	NA
WBGene00005609	4.53688	0.0608083	0.310682	0.195725	0.844825	NA
WBGene00005610	19.2516	0.0315781	0.27521	0.114742	0.90865	NA
WBGene00005611	15.7317	0.16697	0.356068	0.468927	0.639122	NA
WBGene00005613	21.1919	0.429444	0.305288	1.40669	0.159521	NA
WBGene00005614	2.76466	-0.147202	0.18441	-0.798232	0.424736	NA
WBGene00005615	0	NA	NA	NA	NA	NA
WBGene00005616	1.12624	0.139231	0.180182	0.772726	0.439684	NA
WBGene00005618	7.04863	-0.370844	0.314447	-1.17935	0.238257	NA
WBGene00005619	0.106333	-0.0409988	0.172638	-0.237485	0.812281	NA
WBGene00005621	7.03909	0.109464	0.206049	0.531251	0.595245	NA
WBGene00005622	7.19519	-0.00419294	0.202816	-0.0206736	0.983506	NA
WBGene00005623	0	NA	NA	NA	NA	NA
WBGene00005624	3.26237	-0.132141	0.184855	-0.714832	0.474713	NA
WBGene00005625	9.84897	-0.0633055	0.288397	-0.219509	0.826254	NA
WBGene00005626	0.390121	0.0796173	0.172819	0.460697	0.645016	NA
WBGene00005627	2.73085	0.146807	0.18431	0.796523	0.425728	NA
WBGene00005628	6.53977	0.243762	0.230135	1.05921	0.289503	NA
WBGene00005629	0	NA	NA	NA	NA	NA
WBGene00005630	16.4472	0.400726	0.315644	1.26955	0.204244	NA
WBGene00005631	16.3147	-0.0596379	0.307281	-0.194083	0.846111	NA
WBGene00005632	14.5198	0.530785	0.318353	1.66728	0.0954584	NA
WBGene00005633	0.212666	-0.0772371	0.172832	-0.446892	0.654953	NA
WBGene00005634	0	NA	NA	NA	NA	NA
WBGene00005635	10.7586	0.0392212	0.222377	0.176372	0.860001	NA
WBGene00005638	21.0047	0.0267673	0.380048	0.0704313	0.94385	NA
WBGene00005639	9.71378	0.204662	0.213415	0.958988	0.337565	NA
WBGene00005641	8.14055	-0.139307	0.344296	-0.404614	0.685761	NA
WBGene00005644	1.1865	-0.0606967	0.180819	-0.335676	0.737115	NA
WBGene00005646	10.1392	0.196994	0.26019	0.757117	0.44898	NA
WBGene00005650	5.43288	0.0483917	0.218388	0.221586	0.824636	NA
WBGene00005651	5.81699	-0.150117	0.186	-0.807081	0.41962	NA
WBGene00005658	0.106333	-0.0409988	0.172638	-0.237485	0.812281	NA
WBGene00005659	1.48866	-0.142746	0.181935	-0.7846	0.432688	NA
WBGene00005664	17.1681	0.45351	0.340952	1.33013	0.183475	NA
WBGene00005666	10.0169	0.465251	0.297273	1.56506	0.117568	NA
WBGene00005667	0	NA	NA	NA	NA	NA
WBGene00005669	0	NA	NA	NA	NA	NA
WBGene00005670	19.5711	0.04222	0.349606	0.120765	0.903877	NA
WBGene00005671	11.7204	-0.139701	0.253464	-0.551168	NA	NA
WBGene00005672	0	NA	NA	NA	NA	NA
WBGene00005673	0	NA	NA	NA	NA	NA
WBGene00005675	16.2289	0.0855327	0.30209	0.283136	0.777073	NA
WBGene00005676	11.3567	0.29986	0.301187	0.995595	0.319447	NA
WBGene00005677	8.02967	0.0419942	0.208784	0.201137	0.840591	NA
WBGene00005678	16.4069	0.454278	0.294425	1.54293	0.122847	NA
WBGene00005679	14.193	0.065985	0.332756	0.198298	0.842812	NA
WBGene00005681	9.28789	0.0782374	0.215346	0.36331	0.716373	NA
WBGene00005682	0	NA	NA	NA	NA	NA
WBGene00005684	5.46539	-0.250141	0.289456	-0.864177	0.387491	NA
WBGene00005685	2.78971	0.146967	0.184395	0.79702	0.425439	NA
WBGene00005687	12.9225	-0.388636	0.287159	-1.35338	0.175934	NA
WBGene00005688	0	NA	NA	NA	NA	NA
WBGene00005689	6.42089	0.182509	0.23647	0.771807	0.440229	NA
WBGene00005693	8.22947	-0.0184977	0.240933	-0.0767755	0.938802	NA
WBGene00005694	7.13824	-0.165572	0.194353	-0.851917	0.39426	NA
WBGene00005695	4.14888	-0.10075	0.185475	-0.5432	0.586992	NA
WBGene00005696	4.06681	-0.161871	0.215882	-0.749811	0.453368	NA
WBGene00005697	0	NA	NA	NA	NA	NA
WBGene00005698	1.7597	0.143731	0.182657	0.786893	0.431345	NA
WBGene00005699	10.8588	0.3829	0.333994	1.14643	0.251618	NA
WBGene00005701	3.23793	0.147783	0.184829	0.799568	0.423961	NA
WBGene00005704	1.59499	-0.143365	0.182282	-0.786502	0.431573	NA
WBGene00005707	1.88771	0.144337	0.182991	0.788768	0.430248	NA
WBGene00005708	8.55421	-0.0103223	0.241845	-0.0426815	0.965955	NA
WBGene00005709	5.94302	-0.0306293	0.220287	-0.139043	0.889416	NA
WBGene00005714	10.1015	-0.286362	0.245961	-1.16425	0.244321	NA
WBGene00005716	15.4735	0.124268	0.312491	0.397668	0.690875	NA
WBGene00005720	0	NA	NA	NA	NA	NA
WBGene00005721	15.2286	0.166004	0.307548	0.539767	0.589358	NA
WBGene00005722	10.8385	0.0242791	0.222955	0.108897	0.913284	NA
WBGene00005723	0.41021	-0.0842857	0.172952	-0.487335	0.626021	NA
WBGene00005724	5.64349	0.106594	0.247069	0.431435	0.666152	NA
WBGene00005725	2.39325	0.146067	0.183915	0.794208	0.427074	NA
WBGene00005726	16.1937	0.189757	0.336258	0.56432	0.572537	NA
WBGene00005727	1.27978	0.140614	0.180949	0.77709	0.437106	NA
WBGene00005728	5.69212	-0.099909	0.196794	-0.507683	0.611676	NA
WBGene00005729	17.4198	-0.529296	0.315899	-1.67552	0.0938322	NA
WBGene00005731	11.6735	-0.208998	0.289872	-0.721001	0.470909	NA
WBGene00005732	0	NA	NA	NA	NA	NA
WBGene00005733	3.70615	0.148374	0.185141	0.801412	0.422893	NA
WBGene00005734	7.24778	0.0943345	0.26578	0.354934	0.722639	NA
WBGene00005737	18.8804	-0.0353036	0.334891	-0.105418	0.916044	NA
WBGene00005738	7.75187	0.260393	0.236585	1.10063	0.271057	NA
WBGene00005739	7.35874	0.170486	0.196957	0.865599	0.38671	NA
WBGene00005740	0	NA	NA	NA	NA	NA
WBGene00005741	13.5056	-0.464242	0.300298	-1.54594	0.122119	NA
WBGene00005742	16.9934	0.597006	0.336587	1.7737	0.0761122	NA
WBGene00005744	2.00111	-0.101609	0.183315	-0.554286	0.579383	NA
WBGene00005745	11.2787	-0.195242	0.262881	-0.742701	0.457663	NA
WBGene00005746	0.969498	-0.137379	0.178878	-0.768002	0.442486	NA
WBGene00005747	5.50492	-0.094671	0.242472	-0.390441	0.69621	NA
WBGene00005748	8.07983	-0.117099	0.271049	-0.432022	0.665726	NA
WBGene00005749	15.1008	-0.192269	0.302637	-0.635311	0.525225	NA
WBGene00005751	7.67868	0.175314	0.199412	0.879154	0.379318	NA
WBGene00005752	15.9572	-0.225536	0.267846	-0.842034	0.399769	NA
WBGene00005755	12.2504	0.195204	0.260371	0.749713	0.453428	NA
WBGene00005756	15.9848	0.435352	0.289851	1.50198	0.133102	NA
WBGene00005758	1.38233	-0.142041	0.181538	-0.78243	0.433962	NA
WBGene00005760	0.744331	-0.134288	0.177079	-0.758352	0.44824	NA
WBGene00005761	6.87407	0.0754601	0.202542	0.372565	0.709472	NA
WBGene00005762	11.1443	0.0747829	0.268426	0.278598	0.780554	NA
WBGene00005763	10.3654	-0.0822452	0.253645	-0.324253	0.745746	NA
WBGene00005764	7.36031	0.0466642	0.205108	0.227511	0.820026	NA
WBGene00005765	5.70507	-0.0675342	0.22579	-0.299102	0.764862	NA
WBGene00005767	6.34337	0.137622	0.204266	0.673737	0.500478	NA
WBGene00005768	7.22438	0.251534	0.233184	1.07869	0.280725	NA
WBGene00005769	6.94049	-0.0593135	0.267653	-0.221606	0.824621	NA
WBGene00005771	0	NA	NA	NA	NA	NA
WBGene00005772	2.12666	-0.145597	0.183525	-0.793335	0.427583	NA
WBGene00005773	4.26579	-0.149109	0.185453	-0.804029	0.42138	NA
WBGene00005774	8.56183	0.297169	0.249857	1.18936	0.234299	NA
WBGene00005775	3.5194	0.148165	0.185031	0.800759	0.423271	NA
WBGene00005776	0.407085	0.0431878	0.173587	0.248796	0.803518	NA
WBGene00005777	2.21202	-0.027548	0.200689	-0.137267	0.89082	NA
WBGene00005778	9.43111	0.411595	0.28406	1.44897	0.147346	NA
WBGene00005779	0	NA	NA	NA	NA	NA
WBGene00005781	9.02138	0.0604537	0.213646	0.282963	0.777206	NA
WBGene00005782	14.526	0.468422	0.377843	1.23973	0.215076	NA
WBGene00005783	11.9668	-0.139433	0.296055	-0.470969	0.637663	NA
WBGene00005784	6.16932	0.0076984	0.257464	0.0299009	0.976146	NA
WBGene00005785	0	NA	NA	NA	NA	NA
WBGene00005786	8.19219	0.329063	0.267438	1.23043	0.218538	NA
WBGene00005787	16.3236	0.409698	0.283326	1.44603	0.148169	NA
WBGene00005788	0.318999	-0.100601	0.17321	-0.580803	0.561373	NA
WBGene00005789	0.479918	0.110529	0.174086	0.634908	0.525489	NA
WBGene00005790	0.585182	0.120653	0.174735	0.69049	0.489886	NA
WBGene00005791	8.49544	-0.0286548	0.239071	-0.119859	0.904595	NA
WBGene00005792	7.66728	-0.289778	0.275874	-1.0504	0.293534	NA
WBGene00005793	0	NA	NA	NA	NA	NA
WBGene00005794	0	NA	NA	NA	NA	NA
WBGene00005796	3.93813	0.0252831	0.201345	0.125571	0.900072	NA
WBGene00005797	1.29786	-0.140902	0.180894	-0.77892	0.436027	NA
WBGene00005798	18.2256	0.325692	0.328048	0.992818	0.320799	NA
WBGene00005799	2.48575	-0.146447	0.183994	-0.79593	0.426073	NA
WBGene00005800	8.40894	0.191549	0.250233	0.765482	0.443985	NA
WBGene00005801	0	NA	NA	NA	NA	NA
WBGene00005802	6.78234	0.429841	0.303274	1.41734	0.156385	NA
WBGene00005803	6.81477	-0.0109845	0.2026	-0.0542177	0.956762	NA
WBGene00005804	7.28462	0.12608	0.299809	0.420536	0.674094	NA
WBGene00005805	0	NA	NA	NA	NA	NA
WBGene00005806	14.3057	-0.189027	0.2367	-0.798593	0.424526	NA
WBGene00005809	10.5472	0.205992	0.293077	0.702858	0.482144	NA
WBGene00005810	1.45122	-0.0854982	0.181948	-0.469905	0.638423	NA
WBGene00005812	0.159973	0.0403834	0.172638	0.23392	0.815047	NA
WBGene00005813	0	NA	NA	NA	NA	NA
WBGene00005814	0.780243	0.133508	0.176935	0.754563	0.450511	NA
WBGene00005815	2.92183	0.106134	0.184612	0.574902	0.565357	NA
WBGene00005816	8.33785	0.290916	0.247698	1.17448	0.240202	NA
WBGene00005817	15.6888	0.183168	0.300779	0.608978	0.542539	NA
WBGene00005818	2.18124	-0.0798159	0.183735	-0.434408	0.663992	NA
WBGene00005819	7.96676	0.28111	0.244237	1.15097	0.249743	NA
WBGene00005820	0	NA	NA	NA	NA	NA
WBGene00005821	8.77172	0.343899	0.271623	1.26609	0.205481	NA
WBGene00005822	4.29134	0.148982	0.185461	0.803306	0.421798	NA
WBGene00005823	18.5708	1.00534	0.377135	2.66574	0.00768189	NA
WBGene00005824	0	NA	NA	NA	NA	NA
WBGene00005825	1.44888	0.0770948	0.181877	0.423884	0.67165	NA
WBGene00005826	0	NA	NA	NA	NA	NA
WBGene00005827	3.87443	0.149839	0.185958	0.80577	0.420375	NA
WBGene00005828	0.581699	-0.126235	0.174457	-0.723588	0.469319	NA
WBGene00005829	5.88694	-0.115664	0.228751	-0.505634	0.613114	NA
WBGene00005830	1.20411	-0.106349	0.18084	-0.588083	0.556477	NA
WBGene00005834	10.9366	0.0999051	0.283632	0.352235	0.724662	NA
WBGene00005836	8.71929	-0.0909859	0.309488	-0.293989	0.768767	NA
WBGene00005837	16.5761	0.328766	0.36407	0.903028	0.366511	NA
WBGene00005838	1.06333	-0.139185	0.179916	-0.77361	0.439161	NA
WBGene00005841	6.46081	0.32321	0.312849	1.03312	0.301548	NA
WBGene00005843	7.27259	0.0214017	0.205947	0.103919	0.917234	NA
WBGene00005844	4.19956	0.264663	0.251317	1.0531	0.292293	NA
WBGene00005845	2.33932	-0.146223	0.183871	-0.795247	0.42647	NA
WBGene00005846	4.61128	0.173465	0.19855	0.873659	0.382304	NA
WBGene00005847	0.106333	-0.0409988	0.172638	-0.237485	0.812281	NA
WBGene00005848	3.66026	0.148356	0.185132	0.801355	0.422926	NA
WBGene00005849	2.87951	0.147151	0.184493	0.797594	0.425106	NA
WBGene00005850	0.1939	-0.0409988	0.172638	-0.237485	0.812281	NA
WBGene00005851	11.0368	-0.124464	0.258487	-0.481507	0.630156	NA
WBGene00005852	6.437	0.154804	0.188645	0.820606	0.411871	NA
WBGene00005853	0	NA	NA	NA	NA	NA
WBGene00005854	4.65359	-0.149423	0.185623	-0.804979	0.420832	NA
WBGene00005855	0.956996	-0.137867	0.17916	-0.769521	0.441584	NA
WBGene00005856	8.10117	0.129563	0.213716	0.606239	0.544356	NA
WBGene00005857	0	NA	NA	NA	NA	NA
WBGene00005858	1.44942	-0.0455792	0.181864	-0.250623	0.802106	NA
WBGene00005859	0	NA	NA	NA	NA	NA
WBGene00005860	0	NA	NA	NA	NA	NA
WBGene00005861	0	NA	NA	NA	NA	NA
WBGene00005862	10.9317	0.34122	0.264081	1.2921	0.196322	NA
WBGene00005863	0	NA	NA	NA	NA	NA
WBGene00005864	2.42723	0.146084	0.183925	0.794262	0.427043	NA
WBGene00005865	0.387799	-0.0842857	0.172952	-0.487335	0.626021	NA
WBGene00005866	0.390121	0.0796173	0.172819	0.460697	0.645016	NA
WBGene00005867	2.11169	0.145199	0.183456	0.791466	0.428672	NA
WBGene00005868	0	NA	NA	NA	NA	NA
WBGene00005869	3.03853	0.114034	0.184707	0.61738	0.536984	NA
WBGene00005870	0	NA	NA	NA	NA	NA
WBGene00005871	4.15929	0.148878	0.185407	0.802981	0.421986	NA
WBGene00005872	5.07158	0.149579	0.185774	0.805166	0.420724	NA
WBGene00005873	3.65682	0.0502282	0.197493	0.254329	0.799242	NA
WBGene00005875	0.969498	-0.137379	0.178878	-0.768002	0.442486	NA
WBGene00005876	0	NA	NA	NA	NA	NA
WBGene00005877	0	NA	NA	NA	NA	NA
WBGene00005878	0	NA	NA	NA	NA	NA
WBGene00005879	4.47932	0.179303	0.201495	0.889865	0.373538	NA
WBGene00005880	1.95061	0.144493	0.183069	0.789282	0.429947	NA
WBGene00005881	7.74287	0.177076	0.200297	0.884066	0.376661	NA
WBGene00005883	0	NA	NA	NA	NA	NA
WBGene00005884	1.17036	0.139384	0.180266	0.773208	0.439399	NA
WBGene00005885	10.2272	0.427468	0.318554	1.3419	0.179627	NA
WBGene00005886	19.0959	0.350166	0.287313	1.21876	0.222936	NA
WBGene00005887	6.45225	0.0761901	0.260024	0.293012	0.769513	NA
WBGene00005888	1.75555	0.143614	0.182593	0.786525	0.43156	NA
WBGene00005889	2.81204	-0.14717	0.184393	-0.798135	0.424792	NA
WBGene00005890	5.4904	0.149848	0.185916	0.806002	0.420242	NA
WBGene00005891	0	NA	NA	NA	NA	NA
WBGene00005892	3.67937	0.148366	0.185137	0.801385	0.422909	NA
WBGene00005894	20.6804	-0.0481061	0.316239	-0.152119	0.879093	NA
WBGene00005895	0.106333	-0.0409988	0.172638	-0.237485	0.812281	NA
WBGene00005896	13.4975	0.371608	0.289185	1.28502	0.198786	NA
WBGene00005897	5.1893	0.189601	0.206496	0.918183	0.358523	NA
WBGene00005899	2.15512	-0.0126411	0.18374	-0.0687988	0.94515	NA
WBGene00005901	21.7723	0.306104	0.346188	0.884214	0.376581	NA
WBGene00005902	20.5208	1.01625	0.377985	2.68861	0.00717508	NA
WBGene00005907	5.18697	0.139774	0.195146	0.716255	0.473834	NA
WBGene00005908	2.44706	0.132069	0.183982	0.717836	0.472859	NA
WBGene00005909	14.0515	0.387394	0.322566	1.20098	0.22976	NA
WBGene00005910	10.2587	0.0507588	0.251523	0.201805	0.840069	NA
WBGene00005911	2.1329	-0.145453	0.183445	-0.792896	0.427838	NA
WBGene00005912	11.9895	-0.0498378	0.326707	-0.152546	0.878757	NA
WBGene00005913	0	NA	NA	NA	NA	NA
WBGene00005914	6.30431	0.126418	0.201302	0.628001	0.530004	NA
WBGene00005915	5.97409	-0.226893	0.263127	-0.862296	0.388525	NA
WBGene00005916	14.0301	-0.257395	0.264243	-0.974085	0.330014	NA
WBGene00005917	0	NA	NA	NA	NA	NA
WBGene00005918	0.780243	0.133508	0.176935	0.754563	0.450511	NA
WBGene00005919	1.26701	0.140596	0.180939	0.777032	0.43714	NA
WBGene00005920	3.66026	0.148356	0.185132	0.801355	0.422926	NA
WBGene00005921	0	NA	NA	NA	NA	NA
WBGene00005922	8.63852	0.189206	0.206228	0.917462	0.358901	NA
WBGene00005923	0	NA	NA	NA	NA	NA
WBGene00005924	2.29609	-0.126427	0.183772	-0.687956	0.491481	NA
WBGene00005926	2.95637	0.147315	0.18458	0.798106	0.424809	NA
WBGene00005927	21.5442	-0.0341638	0.337354	-0.10127	0.919336	NA
WBGene00005928	3.954	-0.167209	0.213103	-0.784641	0.432664	NA
WBGene00005930	0	NA	NA	NA	NA	NA
WBGene00005932	14.4246	-0.462055	0.302891	-1.52549	0.127138	NA
WBGene00005933	3.23404	-0.0775404	0.196225	-0.395161	0.692724	NA
WBGene00005934	6.29218	0.0529572	0.197937	0.267546	0.789049	NA
WBGene00005939	7.77886	0.211755	0.31136	0.680097	0.496443	NA
WBGene00005940	1.939	-0.144743	0.183051	-0.790726	0.429104	NA
WBGene00005941	10.9023	0.0805937	0.337735	0.23863	0.811393	NA
WBGene00005943	0	NA	NA	NA	NA	NA
WBGene00005944	0	NA	NA	NA	NA	NA
WBGene00005945	10.1666	-0.207184	0.214494	-0.96592	0.334084	NA
WBGene00005946	3.51948	0.14818	0.185039	0.800805	0.423244	NA
WBGene00005948	0	NA	NA	NA	NA	NA
WBGene00005950	5.40779	-0.252747	0.24078	-1.0497	0.293854	NA
WBGene00005951	9.22972	-0.240731	0.248636	-0.968208	NA	NA
WBGene00005953	17.4117	0.37738	0.322106	1.1716	0.241357	NA
WBGene00005954	0	NA	NA	NA	NA	NA
WBGene00005955	9.82983	-0.298114	0.266052	-1.12051	0.262497	NA
WBGene00005956	1.98512	-0.0867735	0.183361	-0.473239	0.636042	NA
WBGene00005957	0	NA	NA	NA	NA	NA
WBGene00005958	3.5709	-0.0292146	0.185175	-0.157768	0.87464	NA
WBGene00005959	11.0367	0.0831447	0.283575	0.293202	0.769368	NA
WBGene00005960	0	NA	NA	NA	NA	NA
WBGene00005962	8.60026	0.152493	0.215843	0.706496	0.47988	NA
WBGene00005964	6.05351	0.150131	0.186063	0.806879	0.419736	NA
WBGene00005966	4.47923	0.14916	0.185555	0.80386	0.421478	NA
WBGene00005968	13.8839	-0.0642461	0.352603	-0.182205	0.855422	NA
WBGene00005969	6.04974	0.0695568	0.19637	0.354213	0.723179	NA
WBGene00005970	0	NA	NA	NA	NA	NA
WBGene00005972	13.5656	0.396574	0.279911	1.41679	0.156545	NA
WBGene00005973	3.14392	0.0745031	0.184849	0.403048	0.686913	NA
WBGene00005974	0	NA	NA	NA	NA	NA
WBGene00005975	6.40192	0.208725	0.215313	0.969406	0.332342	NA
WBGene00005977	8.61767	0.14872	0.251742	0.590765	0.554678	NA
WBGene00005978	11.1758	-0.0169886	0.2214	-0.0767329	0.938836	NA
WBGene00005980	16.6435	-0.0122568	0.354957	-0.0345305	0.972454	NA
WBGene00005982	11.9085	-0.100995	0.332862	-0.303413	0.761575	NA
WBGene00005983	0.776852	0.0291394	0.177485	0.164179	0.86959	NA
WBGene00005984	4.13501	-0.0264039	0.18551	-0.142331	0.886818	NA
WBGene00005985	0.581699	-0.126235	0.174457	-0.723588	0.469319	NA
WBGene00005986	9.12849	0.403527	0.308137	1.30957	0.190342	NA
WBGene00005990	13.1723	0.0250071	0.261841	0.0955049	0.923914	NA
WBGene00005991	1.7597	0.143731	0.182657	0.786893	0.431345	NA
WBGene00005992	0.531665	-0.125743	0.17439	-0.721047	0.47088	NA
WBGene00005993	16.8816	0.454472	0.294461	1.5434	0.122733	NA
WBGene00005994	0.744331	-0.134288	0.177079	-0.758352	0.44824	NA
WBGene00005995	9.43838	0.20003	0.211301	0.946656	0.343814	NA
WBGene00005996	9.99229	-0.0198189	0.251285	-0.0788701	0.937136	NA
WBGene00005997	0	NA	NA	NA	NA	NA
WBGene00005998	0.159973	0.0403834	0.172638	0.23392	0.815047	NA
WBGene00005999	1.80766	-0.144403	0.182862	-0.789683	0.429713	NA
WBGene00006000	0	NA	NA	NA	NA	NA
WBGene00006001	0.775599	-0.133972	0.176894	-0.75736	0.448834	NA
WBGene00006002	11.8689	-0.140929	0.341971	-0.412108	0.68026	NA
WBGene00006003	10.6933	0.282473	0.244649	1.1546	0.248253	NA
WBGene00006004	3.26585	-0.0831885	0.190839	-0.43591	0.662902	NA
WBGene00006005	18.5663	0.552226	0.374681	1.47386	0.14052	NA
WBGene00006007	11.8084	-0.00618273	0.251817	-0.0245525	0.980412	NA
WBGene00006008	4.71761	0.146268	0.192815	0.758593	0.448096	NA
WBGene00006010	4.89496	-0.179295	0.201383	-0.890318	0.373295	NA
WBGene00006011	0	NA	NA	NA	NA	NA
WBGene00006013	0	NA	NA	NA	NA	NA
WBGene00006014	2.23664	-0.145916	0.183702	-0.794311	0.427015	NA
WBGene00006015	1.38217	0.141469	0.181421	0.779784	0.435518	NA
WBGene00006017	1.67415	-0.113804	0.18243	-0.623825	0.532743	NA
WBGene00006019	0	NA	NA	NA	NA	NA
WBGene00006020	3.67848	0.135559	0.202687	0.668808	0.503618	NA
WBGene00006021	14.5498	0.66457	0.340439	1.9521	0.0509269	NA
WBGene00006022	3.37871	0.147989	0.184938	0.800211	0.423588	NA
WBGene00006023	16.8823	-0.0838059	0.30416	-0.275532	0.782907	NA
WBGene00006024	12.3166	0.142806	0.262044	0.544969	0.585775	NA
WBGene00006025	8.44208	-0.142127	0.282186	-0.503664	0.614497	NA
WBGene00006026	14.9637	-0.0182274	0.279565	-0.0651992	0.948015	NA
WBGene00006027	6.75031	-0.118126	0.203797	-0.579625	0.562168	NA
WBGene00006028	3.84521	-0.165044	0.210146	-0.78538	0.432231	NA
WBGene00006029	0	NA	NA	NA	NA	NA
WBGene00006038	20.3989	-0.129234	0.420634	-0.307237	0.758663	NA
WBGene00006040	18.1448	-0.0686166	0.403595	-0.170013	0.865	NA
WBGene00006048	20.9774	0.252155	0.410192	0.614723	0.538738	NA
WBGene00006049	3.38132	0.217792	0.219501	0.992212	0.321094	NA
WBGene00006052	13.2508	0.132458	0.363894	0.364001	0.715857	NA
WBGene00006070	0.140779	0.0403834	0.172638	0.23392	0.815047	NA
WBGene00006071	0	NA	NA	NA	NA	NA
WBGene00006073	0	NA	NA	NA	NA	NA
WBGene00006074	0	NA	NA	NA	NA	NA
WBGene00006076	18.7737	0.551208	0.31852	1.73053	0.083536	NA
WBGene00006078	7.34375	-0.0183284	0.227285	-0.080641	0.935727	NA
WBGene00006079	0.1939	-0.0409988	0.172638	-0.237485	0.812281	NA
WBGene00006080	16.8823	-0.0599748	0.358342	-0.167368	0.867081	NA
WBGene00006081	21.616	-0.0815073	0.24646	-0.330712	NA	NA
WBGene00006082	5.07405	0.103682	0.192151	0.539587	0.589482	NA
WBGene00006084	9.90562	0.329523	0.260471	1.26511	0.205833	NA
WBGene00006085	8.65149	-0.123409	0.281552	-0.438316	0.661157	NA
WBGene00006086	0.478971	-0.0444844	0.174158	-0.255426	0.798394	NA
WBGene00006088	0	NA	NA	NA	NA	NA
WBGene00006089	8.10128	0.0108301	0.238162	0.0454736	0.96373	NA
WBGene00006090	3.775	0.224632	0.222408	1.01	0.312495	NA
WBGene00006091	1.82945	0.0414329	0.183014	0.226392	0.820897	NA
WBGene00006092	0.195061	0.0403834	0.172638	0.23392	0.815047	NA
WBGene00006093	1.51727	-0.110385	0.18197	-0.60661	0.54411	NA
WBGene00006094	1.83721	-0.0661036	0.182993	-0.361236	0.717923	NA
WBGene00006095	0.195061	0.0403834	0.172638	0.23392	0.815047	NA
WBGene00006096	9.47188	-0.0806386	0.284864	-0.283078	0.777117	NA
WBGene00006098	3.90121	0.148596	0.185258	0.802104	0.422493	NA
WBGene00006099	6.24194	0.151581	0.186869	0.811161	0.417273	NA
WBGene00006100	2.31774	0.0468502	0.183938	0.254706	0.79895	NA
WBGene00006101	0.969498	-0.137379	0.178878	-0.768002	0.442486	NA
WBGene00006102	19.1864	0.467438	0.338288	1.38178	0.167041	NA
WBGene00006103	2.39959	0.146054	0.183908	0.794168	0.427098	NA
WBGene00006104	10.2557	0.119797	0.242059	0.494907	0.620666	NA
WBGene00006105	0.799863	0.134295	0.177391	0.757056	0.449016	NA
WBGene00006107	3.28607	0.121605	0.194638	0.624775	0.532119	NA
WBGene00006108	5.26488	0.204953	0.213652	0.959281	0.337417	NA
WBGene00006110	20.0277	-0.0451942	0.354802	-0.127379	0.898641	NA
WBGene00006111	3.12097	0.147547	0.184703	0.798832	0.424388	NA
WBGene00006112	2.73085	0.146807	0.18431	0.796523	0.425728	NA
WBGene00006113	5.42438	-0.0216885	0.191694	-0.113142	0.909918	NA
WBGene00006114	15.7534	-0.573301	0.370575	-1.54706	0.121849	NA
WBGene00006115	0.281559	0.0796173	0.172819	0.460697	0.645016	NA
WBGene00006116	0.747975	-0.13403	0.176927	-0.75754	0.448726	NA
WBGene00006117	0.281559	0.0796173	0.172819	0.460697	0.645016	NA
WBGene00006118	3.5936	0.177514	0.206904	0.857953	0.390918	NA
WBGene00006119	10.0312	0.329524	0.272215	1.21053	0.226077	NA
WBGene00006120	7.48337	0.247854	0.231729	1.06959	0.284805	NA
WBGene00006121	6.75031	0.108747	0.290486	0.374363	0.708134	NA
WBGene00006122	11.4739	0.354307	0.316999	1.11769	0.263698	NA
WBGene00006124	0	NA	NA	NA	NA	NA
WBGene00006125	13.2623	-0.131644	0.323624	-0.40678	0.684169	NA
WBGene00006126	14.0089	0.480738	0.346085	1.38907	0.16481	NA
WBGene00006127	4.08699	0.034203	0.185462	0.18442	0.853684	NA
WBGene00006128	2.94968	0.147277	0.184561	0.79799	0.424876	NA
WBGene00006129	16.8542	0.59168	0.34216	1.72925	0.0837643	NA
WBGene00006130	16.5034	0.00957303	0.353535	0.0270781	0.978397	NA
WBGene00006131	0	NA	NA	NA	NA	NA
WBGene00006133	4.07189	-0.148931	0.185356	-0.803488	0.421693	NA
WBGene00006134	7.35234	-0.0735363	0.232239	-0.31664	0.751517	NA
WBGene00006136	0	NA	NA	NA	NA	NA
WBGene00006137	0.627682	-0.0438095	0.174599	-0.250915	0.80188	NA
WBGene00006138	19.2514	-0.0591315	0.361131	-0.16374	0.869936	NA
WBGene00006139	17.7016	0.070251	0.273127	0.25721	0.797017	NA
WBGene00006141	6.80982	0.0484435	0.203338	0.238241	0.811694	NA
WBGene00006142	17.5514	-0.018897	0.267947	-0.0705251	0.943776	NA
WBGene00006144	3.30827	0.14788	0.18488	0.799869	0.423787	NA
WBGene00006145	2.82093	-0.147217	0.184418	-0.798275	0.424711	NA
WBGene00006146	4.26455	0.167811	0.195652	0.857702	0.391057	NA
WBGene00006147	2.67481	0.146753	0.184282	0.796352	0.425827	NA
WBGene00006148	6.25594	0.34408	0.28528	1.20611	0.227773	NA
WBGene00006150	0	NA	NA	NA	NA	NA
WBGene00006151	6.08218	-0.113326	0.247978	-0.457	0.647671	NA
WBGene00006154	7.20545	0.0947307	0.233433	0.405815	0.684879	NA
WBGene00006155	8.16094	-0.539473	0.319571	-1.68812	0.0913888	NA
WBGene00006156	6.35865	-0.348405	0.278859	-1.24939	0.211521	NA
WBGene00006157	1.9261	0.1445	0.183073	0.789303	0.429935	NA
WBGene00006158	13.7747	0.025574	0.35281	0.0724866	0.942215	NA
WBGene00006159	0	NA	NA	NA	NA	NA
WBGene00006162	0	NA	NA	NA	NA	NA
WBGene00006163	12.114	-0.607562	0.325934	-1.86406	0.0623128	NA
WBGene00006164	4.5458	0.168992	0.236889	0.71338	0.475611	NA
WBGene00006165	0	NA	NA	NA	NA	NA
WBGene00006166	0	NA	NA	NA	NA	NA
WBGene00006167	7.89329	0.312043	0.258448	1.20738	0.227287	NA
WBGene00006168	19.361	-0.205408	0.326566	-0.628995	0.529352	NA
WBGene00006169	12.9656	0.347605	0.282981	1.22837	0.219307	NA
WBGene00006170	0	NA	NA	NA	NA	NA
WBGene00006171	0.106333	-0.0409988	0.172638	-0.237485	0.812281	NA
WBGene00006172	7.79859	-0.00232529	0.277199	-0.00838853	0.993307	NA
WBGene00006173	21.628	0.315595	0.377854	0.835229	0.403589	NA
WBGene00006174	5.59241	0.0308662	0.193704	0.159348	0.873395	NA
WBGene00006176	0	NA	NA	NA	NA	NA
WBGene00006177	12.2595	-0.029717	0.225411	-0.131835	0.895115	NA
WBGene00006179	0.72309	0.132818	0.176536	0.752359	0.451835	NA
WBGene00006181	3.10588	-0.0894507	0.184781	-0.48409	0.628322	NA
WBGene00006182	8.16346	-0.216314	0.22297	-0.970145	0.331974	NA
WBGene00006183	15.2626	0.227298	0.306247	0.742206	0.457962	NA
WBGene00006184	3.80104	0.14852	0.185218	0.801866	0.422631	NA
WBGene00006185	4.14698	-0.149048	0.18542	-0.803842	0.421488	NA
WBGene00006188	16.7076	0.867699	0.369943	2.34549	0.0190019	NA
WBGene00006192	12.4559	0.0751425	0.303086	0.247925	0.804193	NA
WBGene00006193	1.66389	-0.0932278	0.182606	-0.51054	0.609673	NA
WBGene00006196	0	NA	NA	NA	NA	NA
WBGene00006197	2.25247	0.145652	0.183699	0.792883	0.427846	NA
WBGene00006198	3.66202	-0.038163	0.224856	-0.169722	0.865229	NA
WBGene00006199	4.53047	0.183962	0.203792	0.902695	0.366688	NA
WBGene00006200	0	NA	NA	NA	NA	NA
WBGene00006202	11.7634	-0.0135569	0.223789	-0.0605788	0.951695	NA
WBGene00006203	0	NA	NA	NA	NA	NA
WBGene00006204	14.2765	-0.252082	0.233219	-1.08088	0.279749	NA
WBGene00006206	0	NA	NA	NA	NA	NA
WBGene00006210	34.4013	0.466916	0.320012	1.45906	NA	NA
WBGene00006211	8.69709	0.211725	0.285946	0.740439	0.459034	NA
WBGene00006212	14.1368	-0.0385025	0.305223	-0.126145	0.899617	NA
WBGene00006213	10.3024	0.331622	0.261119	1.27001	0.204083	NA
WBGene00006216	21.503	-0.094936	0.337233	-0.281514	0.778316	NA
WBGene00006217	1.23248	0.041677	0.180926	0.230354	0.817817	NA
WBGene00006218	3.35848	0.117546	0.184964	0.635507	0.525098	NA
WBGene00006219	6.69186	-0.0728664	0.226243	-0.322071	0.747399	NA
WBGene00006222	1.7451	-0.143886	0.182573	-0.788099	0.430639	NA
WBGene00006224	0.97182	-0.0263492	0.179225	-0.147018	0.883118	NA
WBGene00006225	3.23969	0.147748	0.18481	0.799459	0.424024	NA
WBGene00006226	4.98901	-0.00781571	0.217753	-0.0358926	0.971368	NA
WBGene00006228	21.6585	0.0689615	0.280578	0.245784	0.805849	NA
WBGene00006230	8.33647	0.20701	0.252087	0.821185	0.411541	NA
WBGene00006231	3.51948	0.14818	0.185039	0.800805	0.423244	NA
WBGene00006232	0	NA	NA	NA	NA	NA
WBGene00006233	10.8794	0.131805	0.326775	0.403349	0.686691	NA
WBGene00006235	7.60737	0.173042	0.198262	0.872796	0.382774	NA
WBGene00006236	0	NA	NA	NA	NA	NA
WBGene00006238	0.905249	0.00560064	0.178952	0.031297	0.975033	NA
WBGene00006243	2.14567	0.145221	0.183461	0.791561	0.428616	NA
WBGene00006247	1.26016	0.140333	0.180794	0.776205	0.437628	NA
WBGene00006248	1.51417	-0.142517	0.181806	-0.783896	0.433101	NA
WBGene00006249	1.07251	0.0274445	0.180004	0.152466	0.87882	NA
WBGene00006250	1.37558	0.141411	0.181389	0.779602	0.435625	NA
WBGene00006252	13.9627	-0.382004	0.275827	-1.38494	0.16607	NA
WBGene00006253	8.48039	0.464498	0.29722	1.56281	0.118098	NA
WBGene00006254	8.60661	-0.284492	0.245328	-1.15964	0.246196	NA
WBGene00006255	7.98964	9.7754e-05	0.27119	0.000360464	0.999712	NA
WBGene00006256	12.8827	0.452463	0.323835	1.3972	0.162352	NA
WBGene00006257	0.58625	0.0756721	0.174991	0.432435	0.665425	NA
WBGene00006258	0	NA	NA	NA	NA	NA
WBGene00006259	0	NA	NA	NA	NA	NA
WBGene00006260	0	NA	NA	NA	NA	NA
WBGene00006261	14.5639	-0.0959232	0.269366	-0.356108	0.72176	NA
WBGene00006262	5.07331	-0.0322711	0.188028	-0.171629	0.863729	NA
WBGene00006263	2.54037	0.146418	0.184103	0.795305	0.426436	NA
WBGene00006264	3.92281	-0.154751	0.188591	-0.820562	0.411896	NA
WBGene00006265	16.353	-0.0781599	0.27233	-0.287004	0.774109	NA
WBGene00006266	0	NA	NA	NA	NA	NA
WBGene00006267	0.159973	0.0403834	0.172638	0.23392	0.815047	NA
WBGene00006268	12.6378	0.238263	0.227791	1.04597	NA	NA
WBGene00006269	0	NA	NA	NA	NA	NA
WBGene00006270	0.140779	0.0403834	0.172638	0.23392	0.815047	NA
WBGene00006271	5.30901	0.203877	0.213162	0.956444	0.338848	NA
WBGene00006273	19.73	0.356704	0.296824	1.20174	NA	NA
WBGene00006274	1.38233	-0.142041	0.181538	-0.78243	0.433962	NA
WBGene00006275	0	NA	NA	NA	NA	NA
WBGene00006276	16.592	0.234333	0.282582	0.829256	0.406959	NA
WBGene00006278	20.4025	0.0337905	0.356297	0.0948381	0.924443	NA
WBGene00006279	14.344	-0.143457	0.23395	-0.613195	0.539747	NA
WBGene00006280	0.563118	0.121209	0.174782	0.693488	0.488003	NA
WBGene00006281	4.7536	0.150654	0.217548	0.692509	0.488618	NA
WBGene00006282	12.1632	-0.000536134	0.290316	-0.00184672	0.998527	NA
WBGene00006283	1.40779	0.141713	0.181555	0.78055	0.435067	NA
WBGene00006284	0	NA	NA	NA	NA	NA
WBGene00006285	13.708	-0.429776	0.322695	-1.33183	0.182916	NA
WBGene00006287	8.72964	0.372361	0.303887	1.22533	0.220452	NA
WBGene00006289	6.23893	0.152484	0.18737	0.813809	0.415754	NA
WBGene00006314	0	NA	NA	NA	NA	NA
WBGene00006316	0	NA	NA	NA	NA	NA
WBGene00006327	1.7597	0.143731	0.182657	0.786893	0.431345	NA
WBGene00006330	0	NA	NA	NA	NA	NA
WBGene00006333	0	NA	NA	NA	NA	NA
WBGene00006334	0	NA	NA	NA	NA	NA
WBGene00006338	0	NA	NA	NA	NA	NA
WBGene00006441	6.90346	-0.0527292	0.257018	-0.205157	0.837449	NA
WBGene00006456	4.13714	0.109872	0.209779	0.523749	0.600453	NA
WBGene00006464	15.9305	-0.59444	0.348675	-1.70486	0.0882213	NA
WBGene00006471	2.71953	0.146826	0.18432	0.79658	0.425695	NA
WBGene00006488	9.07809	-0.00881101	0.212972	-0.0413716	0.967	NA
WBGene00006531	14.131	0.30017	0.31918	0.940442	0.346991	NA
WBGene00006549	0	NA	NA	NA	NA	NA
WBGene00006550	2.76157	-0.142672	0.191736	-0.744106	0.456813	NA
WBGene00006551	0.106333	-0.0409988	0.172638	-0.237485	0.812281	NA
WBGene00006553	11.0805	0.268384	0.318616	0.842343	0.399596	NA
WBGene00006554	6.13839	-0.0720402	0.224483	-0.320916	0.748274	NA
WBGene00006558	21.5362	0.512722	0.323448	1.58518	0.112926	NA
WBGene00006559	11.9398	-0.0310189	0.299694	-0.103502	0.917564	NA
WBGene00006560	12.5738	0.0961243	0.229673	0.418528	0.675561	NA
WBGene00006597	2.08323	0.0105085	0.183612	0.0572317	0.954361	NA
WBGene00006600	8.17815	0.180425	0.300406	0.600605	0.548103	NA
WBGene00006611	14.0417	0.243182	0.354754	0.685495	0.493032	NA
WBGene00006614	18.2514	0.159929	0.315245	0.507316	0.611933	NA
WBGene00006625	21.3751	-0.959924	0.395856	-2.42493	0.0153113	NA
WBGene00006630	7.7893	-0.0361783	0.234433	-0.154322	0.877356	NA
WBGene00006631	2.33492	0.0235571	0.183955	0.128059	0.898102	NA
WBGene00006636	8.49979	-0.171481	0.248276	-0.690688	0.489762	NA
WBGene00006654	16.3366	0.488556	0.391464	1.24802	0.212022	NA
WBGene00006658	7.4335	0.00611759	0.230745	0.0265124	0.978849	NA
WBGene00006659	4.89143	0.0687168	0.210308	0.326744	0.743861	NA
WBGene00006665	0.898958	0.136152	0.178449	0.762974	0.445479	NA
WBGene00006673	4.85269	0.191822	0.20757	0.924133	0.355417	NA
WBGene00006674	13.4598	0.156265	0.267899	0.583298	0.559693	NA
WBGene00006676	2.28963	-0.00144672	0.183915	-0.00786624	0.993724	NA
WBGene00006685	13.7854	0.763545	0.357793	2.13404	0.0328395	NA
WBGene00006686	13.5775	-0.0725747	0.340103	-0.21339	0.831023	NA
WBGene00006688	0	NA	NA	NA	NA	NA
WBGene00006689	19.5282	0.0242183	0.275183	0.088008	0.92987	NA
WBGene00006690	11.5895	0.110689	0.318917	0.347078	0.728533	NA
WBGene00006692	8.9574	0.0687826	0.285701	0.240751	0.809748	NA
WBGene00006694	20.5841	0.209618	0.318586	0.657964	0.510561	NA
WBGene00006716	4.32344	0.0551114	0.206367	0.267055	0.789427	NA
WBGene00006747	2.56123	-0.000689323	0.184286	-0.0037405	0.997016	NA
WBGene00006748	7.21162	0.259984	0.236448	1.09954	0.271532	NA
WBGene00006756	7.42607	0.224283	0.284333	0.788804	0.430227	NA
WBGene00006782	13.738	-0.0886346	0.298238	-0.297194	0.766318	NA
WBGene00006783	21.2151	0.118586	0.302876	0.391533	0.695403	NA
WBGene00006894	18.1612	0.0386042	0.306687	0.125875	0.899831	NA
WBGene00006948	9.02747	-0.211791	0.348772	-0.607246	0.543688	NA
WBGene00006954	19.6264	-0.0946726	0.29974	-0.315849	0.752117	NA
WBGene00006966	14.5433	0.0806967	0.234715	0.343808	0.730991	NA
WBGene00006967	0	NA	NA	NA	NA	NA
WBGene00007062	2.88163	-0.163552	0.225337	-0.725811	0.467955	NA
WBGene00007066	13.3671	-0.0300964	0.319641	-0.0941566	0.924985	NA
WBGene00007074	7.30699	0.422493	0.287048	1.47186	0.14106	NA
WBGene00007075	0	NA	NA	NA	NA	NA
WBGene00007076	0	NA	NA	NA	NA	NA
WBGene00007077	8.67385	-0.287894	0.24653	-1.16779	0.242893	NA
WBGene00007078	0.140779	0.0403834	0.172638	0.23392	0.815047	NA
WBGene00007079	0	NA	NA	NA	NA	NA
WBGene00007082	14.828	0.447362	0.357593	1.25104	0.21092	NA
WBGene00007084	5.69376	0.0286402	0.251408	0.113919	0.909302	NA
WBGene00007104	6.50137	0.247124	0.280795	0.880089	0.378811	NA
WBGene00007123	0	NA	NA	NA	NA	NA
WBGene00007127	12.8185	0.268549	0.275423	0.975042	0.329539	NA
WBGene00007141	22.9287	-0.20902	0.295921	-0.706337	NA	NA
WBGene00007156	5.98748	-0.238383	0.239433	-0.995614	0.319438	NA
WBGene00007158	1.01064	-0.0937797	0.179702	-0.521862	0.601766	NA
WBGene00007159	12.9912	0.0488401	0.335709	0.145483	0.884329	NA
WBGene00007160	7.40727	-0.154848	0.266247	-0.581597	0.560838	NA
WBGene00007161	0	NA	NA	NA	NA	NA
WBGene00007173	2.65508	0.0394717	0.242749	0.162603	0.870831	NA
WBGene00007177	0.159973	0.0403834	0.172638	0.23392	0.815047	NA
WBGene00007181	10.7473	0.656422	0.341164	1.92407	0.054346	NA
WBGene00007198	1.18154	-0.0615468	0.180627	-0.34074	0.733299	NA
WBGene00007206	0	NA	NA	NA	NA	NA
WBGene00007208	0	NA	NA	NA	NA	NA
WBGene00007209	0.432621	-0.0842857	0.172952	-0.487335	0.626021	NA
WBGene00007220	8.52661	-0.132725	0.321971	-0.412225	0.680175	NA
WBGene00007233	11.8661	0.274043	0.295668	0.92686	0.353999	NA
WBGene00007238	0	NA	NA	NA	NA	NA
WBGene00007239	0.637234	0.0813269	0.175514	0.463365	0.643103	NA
WBGene00007240	19.2982	-0.36796	0.403028	-0.91299	0.361248	NA
WBGene00007241	4.91267	-0.0397354	0.23605	-0.168335	0.86632	NA
WBGene00007245	20.0891	0.422741	0.378114	1.11803	0.263556	NA
WBGene00007246	17.4547	0.5871	0.351112	1.67212	0.0945016	NA
WBGene00007249	3.5287	0.128544	0.185056	0.694621	0.487293	NA
WBGene00007250	17.7319	0.272524	0.370716	0.735128	0.462262	NA
WBGene00007259	9.15004	0.109395	0.245786	0.445081	0.656261	NA
WBGene00007265	2.87383	-0.0476758	0.184642	-0.258207	0.796247	NA
WBGene00007274	24.1986	-0.070708	0.313681	-0.225413	NA	NA
WBGene00007279	19.0127	0.312279	0.321761	0.97053	0.331782	NA
WBGene00007289	21.1229	0.332025	0.334052	0.993933	0.320256	NA
WBGene00007291	0	NA	NA	NA	NA	NA
WBGene00007292	9.39459	0.188277	0.281827	0.66806	0.504095	NA
WBGene00007293	4.41151	0.0527922	0.205124	0.257368	0.796895	NA
WBGene00007294	0	NA	NA	NA	NA	NA
WBGene00007300	2.1478	0.0323092	0.195435	0.165319	0.868693	NA
WBGene00007311	8.34082	0.0795599	0.236624	0.336229	0.736698	NA
WBGene00007320	13.9291	-0.035636	0.344721	-0.103376	0.917664	NA
WBGene00007325	4.32936	0.243121	0.253087	0.960623	0.336742	NA
WBGene00007346	13.746	-0.0392636	0.341942	-0.114825	0.908584	NA
WBGene00007356	19.5775	0.604382	0.40053	1.50896	0.13131	NA
WBGene00007359	4.92373	-0.0197979	0.18622	-0.106315	0.915333	NA
WBGene00007360	12.6378	0.238263	0.227791	1.04597	NA	NA
WBGene00007361	9.39788	0.0624564	0.31133	0.200611	0.841003	NA
WBGene00007370	11.1182	0.233487	0.259731	0.898956	0.368676	NA
WBGene00007373	0.319945	0.0796173	0.172819	0.460697	0.645016	NA
WBGene00007377	16.3419	-0.146353	0.306978	-0.476756	0.633536	NA
WBGene00007379	11.5546	0.342423	0.280186	1.22213	0.22166	NA
WBGene00007380	2.76312	0.0225844	0.18451	0.122402	0.902581	NA
WBGene00007381	11.7658	-0.17726	0.293539	-0.603873	0.545928	NA
WBGene00007389	7.33163	0.283469	0.252519	1.12256	0.261622	NA
WBGene00007393	18.3329	-0.592172	0.364272	-1.62563	0.104028	NA
WBGene00007401	6.04935	-0.0152215	0.228391	-0.0666466	0.946863	NA
WBGene00007406	0	NA	NA	NA	NA	NA
WBGene00007410	20.5566	-0.153906	0.314574	-0.489251	0.624664	NA
WBGene00007423	5.47559	-0.0927144	0.252324	-0.367442	0.713289	NA
WBGene00007425	2.41891	-0.0853427	0.184031	-0.46374	0.642834	NA
WBGene00007426	0.195061	0.0403834	0.172638	0.23392	0.815047	NA
WBGene00007432	12.5351	-0.264836	0.352908	-0.750438	0.452991	NA
WBGene00007438	7.35455	-0.168877	0.196071	-0.861304	0.389071	NA
WBGene00007439	18.5426	-0.133753	0.311143	-0.429878	0.667285	NA
WBGene00007442	1.22159	0.00726292	0.180907	0.0401473	0.967976	NA
WBGene00007447	19.6018	0.349169	0.379156	0.920911	0.357097	NA
WBGene00007450	14.9719	0.229899	0.314092	0.731946	0.464201	NA
WBGene00007451	0.637998	-0.131769	0.175591	-0.75043	0.452996	NA
WBGene00007456	13.8687	-0.263442	0.352026	-0.748361	0.454243	NA
WBGene00007457	17.6376	0.0493886	0.395965	0.12473	0.900738	NA
WBGene00007461	7.38909	-0.00869421	0.203992	-0.0426203	0.966004	NA
WBGene00007466	2.87951	0.147151	0.184493	0.797594	0.425106	NA
WBGene00007471	18.4888	-0.364097	0.374026	-0.973454	0.330328	NA
WBGene00007472	18.0425	-0.0670937	0.305179	-0.219851	0.825988	NA
WBGene00007475	0	NA	NA	NA	NA	NA
WBGene00007481	0	NA	NA	NA	NA	NA
WBGene00007483	12.0705	0.0708047	0.22544	0.314074	0.753465	NA
WBGene00007509	17.3925	-0.0563032	0.309448	-0.181947	0.855624	NA
WBGene00007512	19.6434	0.0495691	0.364041	0.136164	0.891692	NA
WBGene00007521	12.5951	-0.157777	0.257478	-0.61278	NA	NA
WBGene00007526	0.778777	-0.0852599	0.177677	-0.47986	0.631327	NA
WBGene00007539	0.33584	0.0796173	0.172819	0.460697	0.645016	NA
WBGene00007543	1.46595	-0.0647077	0.181888	-0.355756	0.722023	NA
WBGene00007544	8.2127	0.0745723	0.277261	0.268961	0.78796	NA
WBGene00007559	1.38217	0.141469	0.181421	0.779784	0.435518	NA
WBGene00007560	0.387799	-0.0842857	0.172952	-0.487335	0.626021	NA
WBGene00007563	16.9819	-0.0203694	0.334884	-0.0608252	0.951498	NA
WBGene00007567	5.42919	-0.149918	0.185892	-0.806479	0.419967	NA
WBGene00007569	4.30959	-0.177432	0.200467	-0.885095	0.376105	NA
WBGene00007570	3.96387	-0.150242	0.213133	-0.70492	0.48086	NA
WBGene00007571	0.334679	-0.00233279	0.172887	-0.0134932	0.989234	NA
WBGene00007572	3.74636	-0.0868873	0.204995	-0.423851	0.671675	NA
WBGene00007608	13.8733	0.102865	0.231951	0.443476	NA	NA
WBGene00007610	21.0741	0.263166	0.353156	0.745183	0.456161	NA
WBGene00007611	10.6046	-0.452084	0.318253	-1.42052	0.155456	NA
WBGene00007613	18.7201	-0.0686721	0.361506	-0.189961	0.84934	NA
WBGene00007618	14.5608	0.110721	0.260201	0.42552	0.670458	NA
WBGene00007634	17.193	-0.0796041	0.270563	-0.294216	0.768593	NA
WBGene00007636	0.432621	-0.0842857	0.172952	-0.487335	0.626021	NA
WBGene00007638	0	NA	NA	NA	NA	NA
WBGene00007648	10.9859	0.029595	0.322152	0.0918664	0.926804	NA
WBGene00007654	11.1315	0.000896817	0.280331	0.00319914	0.997447	NA
WBGene00007655	9.49663	-0.369238	0.306877	-1.20321	0.228895	NA
WBGene00007657	18.7176	0.442404	0.313191	1.41257	0.157782	NA
WBGene00007661	1.16966	-0.14029	0.180547	-0.77703	0.437141	NA
WBGene00007662	0.372638	-0.0261441	0.173349	-0.150817	0.88012	NA
WBGene00007663	0.140779	0.0403834	0.172638	0.23392	0.815047	NA
WBGene00007673	0	NA	NA	NA	NA	NA
WBGene00007674	0	NA	NA	NA	NA	NA
WBGene00007676	0	NA	NA	NA	NA	NA
WBGene00007677	8.01932	-0.0607973	0.262517	-0.231593	0.816854	NA
WBGene00007678	10.5582	0.214283	0.217695	0.984326	0.324955	NA
WBGene00007687	18.4387	0.309755	0.31075	0.996796	0.318864	NA
WBGene00007699	0	NA	NA	NA	NA	NA
WBGene00007700	0	NA	NA	NA	NA	NA
WBGene00007708	0	NA	NA	NA	NA	NA
WBGene00007713	3.18601	-0.0404	0.251202	-0.160827	0.87223	NA
WBGene00007714	12.4401	0.0136506	0.294254	0.0463903	0.962999	NA
WBGene00007715	0	NA	NA	NA	NA	NA
WBGene00007719	19.1955	-0.142195	0.40683	-0.349519	0.7267	NA
WBGene00007721	3.9892	0.0487996	0.253554	0.192462	0.84738	NA
WBGene00007726	7.28018	-0.136104	0.237462	-0.57316	0.566536	NA
WBGene00007727	6.80531	-0.164222	0.193646	-0.848053	0.396409	NA
WBGene00007728	15.6015	-0.386081	0.356104	-1.08418	0.278285	NA
WBGene00007747	25.8668	-0.142869	0.252603	-0.565589	NA	NA
WBGene00007751	8.92584	-0.391579	0.32114	-1.21934	0.222715	NA
WBGene00007754	5.39948	-0.19366	0.253964	-0.762547	0.445734	NA
WBGene00007759	13.0773	0.195595	0.316804	0.617401	0.53697	NA
WBGene00007767	0	NA	NA	NA	NA	NA
WBGene00007768	7.18876	-0.0684601	0.267947	-0.255499	0.798338	NA
WBGene00007769	9.41542	-0.233828	0.322119	-0.725908	0.467895	NA
WBGene00007770	0.322643	-0.0799133	0.172878	-0.462252	0.6439	NA
WBGene00007776	17.8848	0.260882	0.366762	0.711313	0.476891	NA
WBGene00007777	16.8704	0.542134	0.401858	1.34907	0.177316	NA
WBGene00007792	4.94925	0.284957	0.245798	1.15931	0.246328	NA
WBGene00007793	14.9557	-0.365418	0.30318	-1.20528	0.228095	NA
WBGene00007795	10.8323	-0.0187049	0.254597	-0.0734687	0.941433	NA
WBGene00007804	10.5651	0.0372336	0.219351	0.169744	0.865211	NA
WBGene00007818	21.7081	-0.12945	0.355485	-0.36415	0.715746	NA
WBGene00007820	20.0172	-0.0743569	0.315609	-0.235598	0.813744	NA
WBGene00007821	17.102	-0.184424	0.242435	-0.760715	NA	NA
WBGene00007822	8.98417	0.307588	0.253374	1.21397	0.224759	NA
WBGene00007829	13.9101	0.0206366	0.257862	0.0800296	0.936214	NA
WBGene00007831	3.08365	-0.147767	0.184721	-0.799951	0.423739	NA
WBGene00007833	20.9821	-0.0409554	0.314009	-0.130428	0.896228	NA
WBGene00007834	2.07774	-0.125085	0.200031	-0.625328	0.531756	NA
WBGene00007844	5.51797	0.174913	0.232721	0.7516	0.452292	NA
WBGene00007845	5.8657	0.335592	0.262617	1.27787	0.201294	NA
WBGene00007851	0.319945	0.0796173	0.172819	0.460697	0.645016	NA
WBGene00007852	6.23063	0.231052	0.224959	1.02709	0.304379	NA
WBGene00007853	15.1734	0.0596582	0.320493	0.186145	0.852331	NA
WBGene00007864	17.8936	-0.737583	0.386499	-1.90837	0.0563431	NA
WBGene00007865	7.78501	0.215729	0.221434	0.974237	0.329939	NA
WBGene00007867	12.5029	0.434961	0.336994	1.29071	0.196805	NA
WBGene00007868	4.71352	-0.205482	0.221325	-0.928414	0.353193	NA
WBGene00007869	3.20571	0.147728	0.184799	0.799395	0.424061	NA
WBGene00007871	0.195061	0.0403834	0.172638	0.23392	0.815047	NA
WBGene00007872	0	NA	NA	NA	NA	NA
WBGene00007873	0	NA	NA	NA	NA	NA
WBGene00007874	0	NA	NA	NA	NA	NA
WBGene00007875	15.8186	0.112741	0.361822	0.311592	0.75535	NA
WBGene00007876	0	NA	NA	NA	NA	NA
WBGene00007888	9.14631	-0.00715981	0.33439	-0.0214116	0.982917	NA
WBGene00007889	2.90849	-0.14738	0.184508	-0.798773	0.424422	NA
WBGene00007891	1.50688	-0.142585	0.181845	-0.784104	0.432979	NA
WBGene00007894	0.813131	-0.135224	0.177627	-0.761279	0.44649	NA
WBGene00007895	5.93827	0.226603	0.223103	1.01569	0.309779	NA
WBGene00007902	18.4536	0.190609	0.403786	0.472055	0.636888	NA
WBGene00007905	4.31926	0.149024	0.185484	0.803437	0.421722	NA
WBGene00007920	8.31038	0.219809	0.289715	0.758707	0.448028	NA
WBGene00007928	1.29786	-0.140902	0.180894	-0.77892	0.436027	NA
WBGene00007929	6.98707	-0.245152	0.27082	-0.905221	0.365348	NA
WBGene00007930	0	NA	NA	NA	NA	NA
WBGene00007938	10.8836	-0.0564033	0.306805	-0.183841	0.854138	NA
WBGene00007946	15.0273	-0.199071	0.27471	-0.724656	0.468663	NA
WBGene00007948	5.86061	0.0675186	0.196683	0.343286	0.731383	NA
WBGene00007954	4.75883	-0.14949	0.18566	-0.805182	0.420715	NA
WBGene00007959	20.3082	0.409568	0.376903	1.08667	0.277184	NA
WBGene00007960	9.86171	0.0931823	0.254206	0.366562	0.713946	NA
WBGene00007962	0.195061	0.0403834	0.172638	0.23392	0.815047	NA
WBGene00007987	7.75073	-0.273008	0.241202	-1.13186	0.257692	NA
WBGene00007996	6.00652	-0.0468736	0.223988	-0.209268	0.834239	NA
WBGene00007998	0.422338	0.104206	0.173672	0.600013	0.548497	NA
WBGene00008001	7.05448	-0.015051	0.260959	-0.0576756	0.954007	NA
WBGene00008009	14.5621	-0.0369298	0.265121	-0.139294	0.889218	NA
WBGene00008012	13.0668	0.751846	0.353752	2.12535	0.0335574	NA
WBGene00008013	5.67492	0.0342836	0.220686	0.15535	0.876545	NA
WBGene00008014	16.4884	0.487769	0.33243	1.46728	0.142299	NA
WBGene00008017	13.5813	-0.0778147	0.264636	-0.294044	0.768724	NA
WBGene00008021	7.52448	0.0593318	0.276496	0.214585	0.830091	NA
WBGene00008024	9.30282	0.232344	0.259736	0.894538	0.371034	NA
WBGene00008025	9.90779	0.328175	0.31119	1.05458	0.291617	NA
WBGene00008026	2.99981	-0.146541	0.197178	-0.743193	0.457365	NA
WBGene00008028	3.89284	0.0667512	0.200857	0.332332	0.739638	NA
WBGene00008029	5.39748	-0.141014	0.196859	-0.716319	0.473794	NA
WBGene00008030	0.422338	0.104206	0.173672	0.600013	0.548497	NA
WBGene00008037	6.46675	0.165793	0.207209	0.800124	0.423639	NA
WBGene00008039	13.8419	-0.0261836	0.309454	-0.0846122	0.93257	NA
WBGene00008042	12.4617	0.215634	0.384814	0.560357	0.575236	NA
WBGene00008048	0.140779	0.0403834	0.172638	0.23392	0.815047	NA
WBGene00008049	0	NA	NA	NA	NA	NA
WBGene00008055	2.5207	-0.146558	0.184056	-0.79627	0.425875	NA
WBGene00008056	13.1278	-0.0305487	0.291449	-0.104816	0.916521	NA
WBGene00008057	3.46452	0.0904819	0.185073	0.4889	0.624913	NA
WBGene00008058	0	NA	NA	NA	NA	NA
WBGene00008059	0.140779	0.0403834	0.172638	0.23392	0.815047	NA
WBGene00008060	3.0734	0.127511	0.184713	0.690322	0.489992	NA
WBGene00008067	15.9001	0.0484138	0.297654	0.162651	0.870793	NA
WBGene00008068	4.13572	0.134242	0.185704	0.72288	0.469754	NA
WBGene00008069	7.07864	0.440635	0.309404	1.42414	0.154406	NA
WBGene00008071	2.50181	0.146337	0.184059	0.795051	0.426584	NA
WBGene00008072	4.36471	0.283732	0.251701	1.12726	0.259634	NA
WBGene00008077	21.7576	-0.0361482	0.398378	-0.0907385	0.9277	NA
WBGene00008083	3.70992	-0.0877531	0.230608	-0.380528	0.703553	NA
WBGene00008084	6.19429	0.152349	0.187296	0.813413	0.415981	NA
WBGene00008087	6.77843	-0.211041	0.239814	-0.880016	0.378851	NA
WBGene00008090	9.07523	0.0639734	0.213066	0.300251	0.763986	NA
WBGene00008096	16.6941	-0.000533311	0.329417	-0.00161895	0.998708	NA
WBGene00008097	7.0991	-0.277073	0.254329	-1.08943	0.275966	NA
WBGene00008102	11.2658	-0.276169	0.2607	-1.05933	0.289448	NA
WBGene00008104	0	NA	NA	NA	NA	NA
WBGene00008109	15.246	0.033632	0.311524	0.10796	0.914028	NA
WBGene00008116	7.87512	0.0763348	0.269884	0.282843	0.777297	NA
WBGene00008122	6.83377	-0.156783	0.323657	-0.484409	0.628095	NA
WBGene00008124	18.7798	0.0309755	0.275108	0.112594	0.910353	NA
WBGene00008125	1.98102	0.156751	0.201216	0.779018	0.435969	NA
WBGene00008126	2.73085	0.146807	0.18431	0.796523	0.425728	NA
WBGene00008128	21.5723	-0.12515	0.311306	-0.402015	0.687673	NA
WBGene00008135	0	NA	NA	NA	NA	NA
WBGene00008159	2.71469	0.0998615	0.205679	0.48552	0.627307	NA
WBGene00008160	6.76397	0.0306977	0.2024	0.151668	0.879448	NA
WBGene00008161	10.1206	0.180336	0.277224	0.650505	0.515366	NA
WBGene00008162	0.550094	0.115853	0.174418	0.664228	0.506544	NA
WBGene00008163	18.5595	-0.828098	0.358054	-2.31277	0.0207351	NA
WBGene00008175	19.2032	0.403977	0.371331	1.08792	0.276632	NA
WBGene00008179	0	NA	NA	NA	NA	NA
WBGene00008180	18.5812	-1.04283	0.40297	-2.58785	0.0096576	NA
WBGene00008184	20.153	0.307481	0.354278	0.867909	0.385444	NA
WBGene00008185	19.669	-0.254945	0.384246	-0.663495	0.507014	NA
WBGene00008187	5.67917	-0.18345	0.257381	-0.712756	0.475997	NA
WBGene00008188	0.865242	-0.135502	0.177789	-0.762149	0.445971	NA
WBGene00008190	0	NA	NA	NA	NA	NA
WBGene00008192	8.93099	-0.11107	0.214342	-0.518192	0.604324	NA
WBGene00008193	17.6322	0.282639	0.356256	0.793358	0.427569	NA
WBGene00008208	14.0783	0.056112	0.303231	0.185047	0.853192	NA
WBGene00008212	21.5199	1.01126	0.377456	2.67915	0.00738091	NA
WBGene00008216	10.8364	-0.102244	0.344736	-0.296587	0.766782	NA
WBGene00008217	3.85989	0.109491	0.206725	0.529643	0.596359	NA
WBGene00008235	13.425	-0.794796	0.359248	-2.21239	0.0269397	NA
WBGene00008240	0.528671	0.0672302	0.174566	0.385127	0.700143	NA
WBGene00008241	20.4637	0.123771	0.311993	0.396712	0.69158	NA
WBGene00008243	13.3318	0.278295	0.337931	0.823527	0.410209	NA
WBGene00008244	0.828904	0.0024965	0.178185	0.0140107	0.988821	NA
WBGene00008246	11.8916	-0.0588554	0.321562	-0.18303	0.854775	NA
WBGene00008247	1.68644	0.123439	0.182496	0.676397	0.498788	NA
WBGene00008249	14.8331	-0.252054	0.33824	-0.745195	0.456154	NA
WBGene00008250	10.56	-0.236955	0.262557	-0.902488	0.366798	NA
WBGene00008251	1.79569	0.12539	0.182833	0.68582	0.492827	NA
WBGene00008253	18.5545	-0.204031	0.333848	-0.611151	0.5411	NA
WBGene00008256	12.3426	0.529245	0.347139	1.52459	0.12736	NA
WBGene00008257	11.3838	-0.365825	0.271294	-1.34845	0.177515	NA
WBGene00008261	11.6115	-0.0188172	0.329721	-0.05707	0.954489	NA
WBGene00008268	9.77099	-0.301314	0.251144	-1.19977	0.23023	NA
WBGene00008271	6.85013	-0.132592	0.238194	-0.556656	0.577763	NA
WBGene00008278	8.44974	-0.270457	0.240247	-1.12574	0.260275	NA
WBGene00008279	15.9496	0.175193	0.344094	0.509143	0.610652	NA
WBGene00008286	4.86142	-0.00534188	0.185793	-0.0287518	0.977063	NA
WBGene00008289	18.6503	0.000428425	0.273295	0.00156763	0.998749	NA
WBGene00008290	9.19815	-0.198258	0.224931	-0.881417	NA	NA
WBGene00008291	12.8441	0.745979	0.353056	2.11292	0.0346078	NA
WBGene00008293	0.703897	0.132415	0.176302	0.751072	0.452609	NA
WBGene00008294	13.5366	-0.236017	0.294349	-0.801826	0.422653	NA
WBGene00008299	12.1229	-0.00577701	0.332684	-0.0173648	0.986146	NA
WBGene00008300	7.04531	0.256199	0.235002	1.0902	0.275625	NA
WBGene00008306	7.48825	-0.00439007	0.207173	-0.0211904	0.983094	NA
WBGene00008307	18.4758	0.476491	0.379866	1.25437	0.209709	NA
WBGene00008308	4.15266	-0.0113145	0.185518	-0.0609885	0.951368	NA
WBGene00008312	5.73592	0.347116	0.266184	1.30405	0.192218	NA
WBGene00008313	8.92438	-0.00560634	0.271981	-0.020613	0.983554	NA
WBGene00008319	2.0093	0.144826	0.183255	0.790298	0.429354	NA
WBGene00008321	6.97636	0.0502595	0.228993	0.21948	0.826276	NA
WBGene00008322	17.0511	0.0804931	0.395124	0.203716	0.838575	NA
WBGene00008325	0	NA	NA	NA	NA	NA
WBGene00008326	1.06333	-0.139185	0.179916	-0.77361	0.439161	NA
WBGene00008327	3.49474	-0.120886	0.197557	-0.611907	0.5406	NA
WBGene00008328	0.159973	0.0403834	0.172638	0.23392	0.815047	NA
WBGene00008329	1.43975	0.141864	0.181638	0.781026	0.434787	NA
WBGene00008337	5.4904	0.149848	0.185916	0.806002	0.420242	NA
WBGene00008347	0.212666	-0.0772371	0.172832	-0.446892	0.654953	NA
WBGene00008351	15.3833	0.32153	0.396384	0.811157	0.417275	NA
WBGene00008357	2.68067	-0.127871	0.184297	-0.693834	0.487786	NA
WBGene00008358	7.60209	0.174982	0.199245	0.878223	0.379823	NA
WBGene00008359	10.2436	0.365059	0.277001	1.3179	0.187538	NA
WBGene00008360	2.59349	0.123135	0.184215	0.668429	0.50386	NA
WBGene00008367	3.03948	0.147442	0.184648	0.798505	0.424578	NA
WBGene00008373	12.3632	-0.265858	0.274195	-0.969595	0.332248	NA
WBGene00008376	21.5953	-0.0444595	0.414113	-0.107361	0.914503	NA
WBGene00008397	4.18174	-0.0705658	0.207141	-0.340665	0.733356	NA
WBGene00008433	7.74189	0.168835	0.276397	0.610843	0.541303	NA
WBGene00008443	20.0281	0.0230287	0.419954	0.0548361	0.956269	NA
WBGene00008448	11.5746	-0.0373066	0.310341	-0.120211	0.904316	NA
WBGene00008460	8.09661	0.0373835	0.239384	0.156165	0.875903	NA
WBGene00008462	21.8381	-0.489235	0.346917	-1.41024	0.158469	NA
WBGene00008463	3.71142	0.156992	0.189918	0.826633	0.408445	NA
WBGene00008468	0.581699	-0.126235	0.174457	-0.723588	0.469319	NA
WBGene00008470	2.39959	0.146054	0.183908	0.794168	0.427098	NA
WBGene00008472	11.2406	0.425204	0.290233	1.46505	0.142908	NA
WBGene00008477	16.8329	0.199212	0.29453	0.676372	0.498804	NA
WBGene00008478	7.4823	-0.0243368	0.254392	-0.0956668	0.923785	NA
WBGene00008479	3.19945	0.147706	0.184788	0.799329	0.4241	NA
WBGene00008482	6.11166	-0.133611	0.20095	-0.664894	0.506119	NA
WBGene00008489	18.8584	-0.143161	0.35269	-0.405911	0.684808	NA
WBGene00008497	2.02103	0.0201235	0.183459	0.10969	0.912656	NA
WBGene00008501	2.39959	0.146054	0.183908	0.794168	0.427098	NA
WBGene00008508	6.04144	-0.178291	0.233208	-0.764516	0.44456	NA
WBGene00008509	12.9859	0.0219255	0.369614	0.05932	0.952697	NA
WBGene00008513	10.7483	0.118503	0.254508	0.465618	0.641489	NA
WBGene00008518	3.20283	0.0175668	0.219854	0.0799023	0.936315	NA
WBGene00008520	16.4744	0.997814	0.389605	2.56109	0.0104343	NA
WBGene00008523	0.581699	-0.126235	0.174457	-0.723588	0.469319	NA
WBGene00008524	12.2187	-0.271454	0.293033	-0.92636	0.354259	NA
WBGene00008527	0	NA	NA	NA	NA	NA
WBGene00008539	2.81204	-0.14717	0.184393	-0.798135	0.424792	NA
WBGene00008540	3.03948	0.147442	0.184648	0.798505	0.424578	NA
WBGene00008543	6.12727	-0.0968734	0.198354	-0.488385	0.625277	NA
WBGene00008550	13.8755	-0.0393683	0.296828	-0.13263	0.894486	NA
WBGene00008551	17.8341	-0.375793	0.312175	-1.20379	0.228671	NA
WBGene00008556	15.4649	-0.0389054	0.302098	-0.128784	0.897529	NA
WBGene00008558	6.37832	0.0970554	0.248044	0.391282	0.695589	NA
WBGene00008559	10.4929	-0.0635806	0.353666	-0.179776	0.857328	NA
WBGene00008560	4.26047	-0.13307	0.268759	-0.495128	0.62051	NA
WBGene00008565	5.31687	-0.0346299	0.288148	-0.120181	0.90434	NA
WBGene00008566	5.37985	0.270948	0.270674	1.00101	0.316821	NA
WBGene00008600	10.0158	0.0730203	0.307518	0.237451	0.812307	NA
WBGene00008616	18.1262	-0.0198517	0.30977	-0.0640852	0.948902	NA
WBGene00008618	0	NA	NA	NA	NA	NA
WBGene00008623	16.9985	0.151029	0.316206	0.477627	0.632916	NA
WBGene00008627	1.65242	0.103547	0.182481	0.567443	0.570413	NA
WBGene00008632	7.52749	0.0329679	0.268491	0.12279	0.902274	NA
WBGene00008634	5.65838	-0.0321505	0.220999	-0.145478	0.884334	NA
WBGene00008635	0	NA	NA	NA	NA	NA
WBGene00008636	11.2833	0.0220223	0.221519	0.0994151	0.920809	NA
WBGene00008637	6.91826	-0.0621709	0.204021	-0.304728	0.760573	NA
WBGene00008638	1.1634	-0.139748	0.180238	-0.775354	0.438131	NA
WBGene00008649	9.68623	-0.330384	0.320813	-1.02984	0.303087	NA
WBGene00008650	14.6089	0.425583	0.287445	1.48057	0.138721	NA
WBGene00008657	2.85222	-0.147363	0.184499	-0.798719	0.424453	NA
WBGene00008658	5.69463	-0.0869942	0.250846	-0.346803	0.728739	NA
WBGene00008659	2.23962	0.145591	0.18366	0.792718	0.427942	NA
WBGene00008661	17.3646	-0.407782	0.316384	-1.28888	0.197438	NA
WBGene00008662	12.4478	0.38057	0.290213	1.31135	0.18974	NA
WBGene00008668	11.9603	0.195319	0.322014	0.606556	0.544145	NA
WBGene00008672	1.4915	0.0378643	0.182105	0.207926	0.835287	NA
WBGene00008673	11.43	-0.136025	0.298558	-0.455605	0.648674	NA
WBGene00008674	11.5892	0.499596	0.361572	1.38173	0.167054	NA
WBGene00008676	16.6344	0.0468304	0.270638	0.173037	0.862622	NA
WBGene00008696	0	NA	NA	NA	NA	NA
WBGene00008700	6.23408	0.0212972	0.19736	0.10791	0.914067	NA
WBGene00008702	0	NA	NA	NA	NA	NA
WBGene00008703	8.16521	0.183327	0.203388	0.901369	0.367392	NA
WBGene00008716	15.5408	0.115261	0.27442	0.420016	0.674474	NA
WBGene00008717	5.94162	0.210096	0.21594	0.972936	0.330585	NA
WBGene00008721	0.387799	-0.0842857	0.172952	-0.487335	0.626021	NA
WBGene00008724	6.82153	-0.0671418	0.262605	-0.255676	0.798201	NA
WBGene00008725	4.18449	-0.17267	0.198062	-0.871795	0.38332	NA
WBGene00008734	1.63886	-0.0910487	0.182421	-0.499113	0.6177	NA
WBGene00008737	1.37625	-0.0247019	0.181681	-0.135963	0.89185	NA
WBGene00008751	14.8735	-0.213447	0.270582	-0.788845	0.430203	NA
WBGene00008752	0	NA	NA	NA	NA	NA
WBGene00008753	16.2351	0.0888889	0.340297	0.26121	0.79393	NA
WBGene00008757	21.0701	0.298163	0.293281	1.01665	NA	NA
WBGene00008758	20.7394	0.031204	0.31439	0.0992527	0.920938	NA
WBGene00008759	1.56049	0.142531	0.182003	0.783124	0.433554	NA
WBGene00008762	15.0002	-0.0835685	0.331625	-0.251997	0.801043	NA
WBGene00008772	11.7392	0.436084	0.31944	1.36515	0.172205	NA
WBGene00008785	5.7772	-0.0111289	0.193835	-0.0574143	0.954215	NA
WBGene00008786	4.6413	0.0160401	0.212907	0.0753384	0.939945	NA
WBGene00008788	0	NA	NA	NA	NA	NA
WBGene00008790	0	NA	NA	NA	NA	NA
WBGene00008791	19.8345	0.0280583	0.316781	0.0885732	0.929421	NA
WBGene00008795	16.0903	-0.214657	0.341288	-0.628963	0.529373	NA
WBGene00008796	3.19363	-0.147931	0.18481	-0.800449	0.423451	NA
WBGene00008811	12.0686	-0.231125	0.259892	-0.88931	0.373836	NA
WBGene00008812	6.03773	0.156365	0.228703	0.683703	0.494163	NA
WBGene00008813	0	NA	NA	NA	NA	NA
WBGene00008814	5.18761	-0.202385	0.229888	-0.880361	0.378664	NA
WBGene00008815	8.81656	-0.284655	0.263016	-1.08227	0.279131	NA
WBGene00008817	0	NA	NA	NA	NA	NA
WBGene00008818	19.4617	-0.0804704	0.295375	-0.272434	0.785288	NA
WBGene00008821	5.38976	0.303484	0.252202	1.20334	0.228846	NA
WBGene00008826	19.208	0.173288	0.318367	0.544303	0.586233	NA
WBGene00008827	9.73752	-0.0844856	0.217441	-0.388545	0.697613	NA
WBGene00008828	1.29786	-0.140902	0.180894	-0.77892	0.436027	NA
WBGene00008829	17.4355	-0.139972	0.307593	-0.455057	0.649068	NA
WBGene00008831	14.0838	0.185049	0.300966	0.614849	0.538655	NA
WBGene00008835	3.71338	0.13173	0.185189	0.711328	0.476881	NA
WBGene00008839	20.5699	0.173711	0.273538	0.635053	0.525394	NA
WBGene00008842	19.0294	-0.168223	0.308774	-0.544808	0.585885	NA
WBGene00008853	8.48406	0.184018	0.251711	0.73107	0.464736	NA
WBGene00008855	11.9395	-0.00501623	0.287277	-0.0174613	0.986069	NA
WBGene00008866	3.67937	0.148366	0.185137	0.801385	0.422909	NA
WBGene00008867	7.79052	-0.186627	0.216998	-0.860041	0.389766	NA
WBGene00008870	3.51948	0.14818	0.185039	0.800805	0.423244	NA
WBGene00008872	15.5937	0.08666	0.305206	0.28394	0.776457	NA
WBGene00008873	7.14974	-0.294795	0.280301	-1.05171	0.292933	NA
WBGene00008884	18.8309	0.273266	0.398557	0.685638	0.492942	NA
WBGene00008891	13.4243	-0.118488	0.267806	-0.44244	0.658171	NA
WBGene00008893	0.159973	0.0403834	0.172638	0.23392	0.815047	NA
WBGene00008894	4.97514	-0.149638	0.18574	-0.80563	0.420456	NA
WBGene00008895	0	NA	NA	NA	NA	NA
WBGene00008896	19.6949	-0.385634	0.298808	-1.29058	0.19685	NA
WBGene00008898	0	NA	NA	NA	NA	NA
WBGene00008901	8.21881	-0.275964	0.242271	-1.13907	0.254674	NA
WBGene00008903	11.2968	0.202294	0.292451	0.69172	0.489113	NA
WBGene00008906	1.9901	0.144756	0.183217	0.79008	0.429481	NA
WBGene00008907	5.23529	-0.149807	0.185832	-0.806145	0.420159	NA
WBGene00008908	15.4001	0.0464142	0.351597	0.13201	0.894977	NA
WBGene00008909	3.99931	0.14872	0.185324	0.80249	0.42227	NA
WBGene00008911	2.45944	0.146184	0.183978	0.794574	0.426861	NA
WBGene00008937	18.6745	-0.314361	0.382143	-0.822626	0.410721	NA
WBGene00008942	16.3986	0.0765239	0.326798	0.234162	0.814859	NA
WBGene00008943	16.864	-0.157309	0.332358	-0.473312	0.63599	NA
WBGene00008946	11.4025	0.203949	0.33985	0.600115	0.548429	NA
WBGene00008950	3.66026	0.148356	0.185132	0.801355	0.422926	NA
WBGene00008957	11.7567	-0.050001	0.322706	-0.154943	0.876866	NA
WBGene00008961	10.7838	-0.273169	0.303271	-0.900744	0.367725	NA
WBGene00008965	19.7578	-0.185182	0.316657	-0.584802	0.558681	NA
WBGene00008966	0	NA	NA	NA	NA	NA
WBGene00008972	15.1399	0.427694	0.287963	1.48524	0.137481	NA
WBGene00008981	9.22242	0.165143	0.252324	0.654491	0.512795	NA
WBGene00008982	0.780243	0.133508	0.176935	0.754563	0.450511	NA
WBGene00008983	0.195061	0.0403834	0.172638	0.23392	0.815047	NA
WBGene00008984	3.67937	0.148366	0.185137	0.801385	0.422909	NA
WBGene00008989	5.95852	0.118095	0.226765	0.52078	0.60252	NA
WBGene00008992	13.019	-0.229618	0.316515	-0.725457	0.468172	NA
WBGene00009017	1.9536	0.114241	0.183191	0.623614	0.532881	NA
WBGene00009021	13.1664	-0.0452781	0.298238	-0.151818	0.87933	NA
WBGene00009022	8.78785	-0.0494656	0.277669	-0.178146	0.858609	NA
WBGene00009024	20.4344	0.201221	0.33633	0.598285	0.54965	NA
WBGene00009030	11.6384	-0.347082	0.337482	-1.02845	0.303739	NA
WBGene00009032	21.6943	0.460216	0.352642	1.30505	0.191874	NA
WBGene00009038	10.9234	0.21697	0.218865	0.991343	0.321518	NA
WBGene00009039	1.76613	0.143785	0.182692	0.787039	0.431259	NA
WBGene00009046	10.6641	-0.146886	0.25057	-0.586206	0.557737	NA
WBGene00009047	0	NA	NA	NA	NA	NA
WBGene00009057	3.63363	-0.0670827	0.185216	-0.362187	0.717212	NA
WBGene00009070	19.9663	0.136779	0.363387	0.3764	0.70662	NA
WBGene00009073	17.5448	0.144665	0.314435	0.460081	0.645458	NA
WBGene00009076	12.3058	-0.0264674	0.28834	-0.0917924	0.926863	NA
WBGene00009100	14	0.041392	0.343153	0.120623	0.90399	NA
WBGene00009104	14.5786	-0.0540691	0.344198	-0.157087	0.875176	NA
WBGene00009108	6.78621	0.0106235	0.228427	0.0465072	0.962906	NA
WBGene00009147	16.1406	0.312165	0.359798	0.867612	0.385607	NA
WBGene00009149	7.797	-0.248626	0.253147	-0.982142	0.32603	NA
WBGene00009151	7.07721	-0.269509	0.251509	-1.07157	0.283915	NA
WBGene00009152	11.0136	-0.0631246	0.22175	-0.284666	0.7759	NA
WBGene00009167	0	NA	NA	NA	NA	NA
WBGene00009168	21.1153	-0.114181	0.359871	-0.317284	0.751028	NA
WBGene00009183	17.8084	-0.227771	0.342777	-0.664486	0.506379	NA
WBGene00009184	9.85985	-0.13388	0.247895	-0.540066	0.589152	NA
WBGene00009195	10.2148	0.380393	0.280874	1.35432	0.175635	NA
WBGene00009196	0.281559	0.0796173	0.172819	0.460697	0.645016	NA
WBGene00009197	0	NA	NA	NA	NA	NA
WBGene00009198	0.281559	0.0796173	0.172819	0.460697	0.645016	NA
WBGene00009199	0	NA	NA	NA	NA	NA
WBGene00009206	0	NA	NA	NA	NA	NA
WBGene00009208	20.298	-0.260646	0.287021	-0.90811	0.36382	NA
WBGene00009210	0.140779	0.0403834	0.172638	0.23392	0.815047	NA
WBGene00009214	0.58625	0.0756721	0.174991	0.432435	0.665425	NA
WBGene00009228	4.06927	-0.0335384	0.185461	-0.180838	0.856495	NA
WBGene00009230	6.70562	-0.158795	0.190755	-0.832456	0.405152	NA
WBGene00009231	19.0112	0.200751	0.305845	0.656382	0.511578	NA
WBGene00009232	20.4774	-0.152088	0.336855	-0.451493	0.651634	NA
WBGene00009235	0	NA	NA	NA	NA	NA
WBGene00009236	9.08858	-0.27459	0.288232	-0.952669	0.340758	NA
WBGene00009240	4.48747	0.209165	0.22097	0.946576	0.343855	NA
WBGene00009242	11.7324	0.52146	0.309554	1.68455	0.0920753	NA
WBGene00009249	0.513845	0.0309913	0.174201	0.177905	0.858797	NA
WBGene00009255	4.65245	-0.0560602	0.185704	-0.30188	0.762743	NA
WBGene00009261	10.1871	-0.230068	0.350885	-0.655681	0.51203	NA
WBGene00009263	12.1994	-0.397057	0.349911	-1.13474	0.256486	NA
WBGene00009269	20.7193	-0.79114	0.359817	-2.19873	0.0278974	NA
WBGene00009278	10.9615	0.178563	0.296687	0.601855	0.547271	NA
WBGene00009281	20.002	-1.16876	0.393783	-2.96803	0.00299713	NA
WBGene00009295	13.0665	-0.440023	0.297392	-1.4796	0.138979	NA
WBGene00009298	5.8624	0.329391	0.260663	1.26367	0.20635	NA
WBGene00009300	5.85925	-0.28483	0.261691	-1.08842	0.276409	NA
WBGene00009302	5.33553	0.00804199	0.221318	0.0363368	0.971014	NA
WBGene00009303	7.85524	0.171464	0.21572	0.794844	0.426704	NA
WBGene00009309	4.57208	-0.175077	0.23626	-0.741036	0.458672	NA
WBGene00009318	18.5248	0.189632	0.319801	0.592968	0.553203	NA
WBGene00009327	15.2787	0.280314	0.343906	0.815087	0.415022	NA
WBGene00009328	13.4388	-0.285244	0.309001	-0.923118	0.355946	NA
WBGene00009332	2.95637	0.147315	0.18458	0.798106	0.424809	NA
WBGene00009338	11.1543	0.00152692	0.370966	0.00411606	0.996716	NA
WBGene00009357	3.08365	-0.147767	0.184721	-0.799951	0.423739	NA
WBGene00009358	19.653	0.266488	0.337189	0.790323	0.429339	NA
WBGene00009363	5.82524	0.0392726	0.256033	0.153389	0.878091	NA
WBGene00009378	5.22068	-0.198976	0.210816	-0.94384	0.345251	NA
WBGene00009379	13.8235	0.124121	0.38854	0.319454	0.749382	NA
WBGene00009381	7.29573	0.259418	0.236229	1.09816	0.272134	NA
WBGene00009391	1.51417	-0.142517	0.181806	-0.783896	0.433101	NA
WBGene00009392	4.90854	-0.212892	0.230704	-0.922794	0.356115	NA
WBGene00009395	0	NA	NA	NA	NA	NA
WBGene00009398	12.5135	0.48055	0.331746	1.44855	0.147464	NA
WBGene00009401	0.566111	-0.0655066	0.174852	-0.37464	0.707929	NA
WBGene00009402	4.3789	-0.27405	0.241734	-1.13368	0.256927	NA
WBGene00009409	9.51966	0.134916	0.31725	0.425267	0.670642	NA
WBGene00009411	0.353445	-0.027319	0.173325	-0.157617	0.874759	NA
WBGene00009413	0	NA	NA	NA	NA	NA
WBGene00009414	0	NA	NA	NA	NA	NA
WBGene00009417	0	NA	NA	NA	NA	NA
WBGene00009418	1.2921	-0.104671	0.181196	-0.57767	0.563487	NA
WBGene00009419	0	NA	NA	NA	NA	NA
WBGene00009420	20.3969	0.159587	0.264784	0.602706	NA	NA
WBGene00009421	16.1904	0.0372461	0.270344	0.137773	0.89042	NA
WBGene00009422	7.08675	-0.260745	0.236639	-1.10187	0.270519	NA
WBGene00009424	5.45392	0.00407255	0.256011	0.0159077	0.987308	NA
WBGene00009425	13.8788	-0.0417875	0.302918	-0.13795	0.89028	NA
WBGene00009462	4.0186	0.16323	0.193255	0.844633	0.398316	NA
WBGene00009463	4.31926	0.149024	0.185484	0.803437	0.421722	NA
WBGene00009465	0	NA	NA	NA	NA	NA
WBGene00009467	3.62118	0.0982345	0.185165	0.530525	0.595748	NA
WBGene00009471	15.4864	0.422297	0.328039	1.28734	0.197977	NA
WBGene00009472	2.87099	-0.147404	0.184521	-0.798847	0.424379	NA
WBGene00009473	2.58063	0.0787855	0.21147	0.372561	0.709475	NA
WBGene00009474	5.40776	-0.149899	0.185881	-0.806421	0.42	NA
WBGene00009485	18.2488	-0.524122	0.359141	-1.45938	0.144461	NA
WBGene00009487	0.425332	-0.116692	0.173678	-0.671889	0.501655	NA
WBGene00009488	3.43411	-0.0972664	0.185065	-0.525581	0.59918	NA
WBGene00009489	5.97304	-0.258849	0.25706	-1.00696	0.313955	NA
WBGene00009501	0.941284	0.103067	0.178935	0.576003	0.564613	NA
WBGene00009502	9.3634	-0.408082	0.283008	-1.44195	0.149318	NA
WBGene00009513	12.4522	-0.136214	0.355601	-0.383054	0.70168	NA
WBGene00009517	5.17546	0.156137	0.197741	0.789603	0.42976	NA
WBGene00009519	8.11193	-0.415522	0.285019	-1.45788	0.144875	NA
WBGene00009520	5.24347	-0.172156	0.226628	-0.759639	0.44747	NA
WBGene00009522	13.4358	-0.0997335	0.294238	-0.338955	0.734644	NA
WBGene00009523	0.266305	0.00110586	0.172827	0.00639866	0.994895	NA
WBGene00009524	0.691515	0.086901	0.17606	0.493587	0.621598	NA
WBGene00009525	10.159	0.322088	0.269562	1.19486	0.232144	NA
WBGene00009529	14.2787	0.381941	0.275889	1.3844	0.166236	NA
WBGene00009535	19.8344	-0.406473	0.299262	-1.35825	0.174385	NA
WBGene00009538	0	NA	NA	NA	NA	NA
WBGene00009540	14.1783	0.434346	0.30787	1.41081	0.1583	NA
WBGene00009549	17.4045	0.29762	0.321228	0.926507	0.354183	NA
WBGene00009550	5.45559	0.127303	0.24617	0.517136	0.605061	NA
WBGene00009555	0	NA	NA	NA	NA	NA
WBGene00009566	1.06333	-0.139185	0.179916	-0.77361	0.439161	NA
WBGene00009567	0.850663	-0.136269	0.178235	-0.764544	0.444543	NA
WBGene00009568	6.18135	0.217741	0.219296	0.992906	0.320756	NA
WBGene00009569	9.29126	0.308529	0.253677	1.21623	0.223899	NA
WBGene00009570	7.0786	0.390416	0.278566	1.40152	0.161058	NA
WBGene00009571	9.08936	0.19511	0.245982	0.793189	0.427668	NA
WBGene00009579	15.1321	0.0263242	0.29429	0.0894498	0.928724	NA
WBGene00009581	20.5953	-0.143802	0.303873	-0.47323	0.636049	NA
WBGene00009585	2.55199	-0.146751	0.184162	-0.796858	0.425534	NA
WBGene00009590	0.140779	0.0403834	0.172638	0.23392	0.815047	NA
WBGene00009592	1.37326	0.0606012	0.1816	0.333708	0.7386	NA
WBGene00009593	20.817	0.290384	0.321674	0.902726	0.366671	NA
WBGene00009596	5.80999	0.276453	0.242661	1.13926	0.254596	NA
WBGene00009597	4.63239	-0.0121496	0.185713	-0.0654212	0.947839	NA
WBGene00009604	2.52241	0.0692658	0.184225	0.375985	0.706928	NA
WBGene00009607	7.94962	0.00191752	0.256346	0.00748021	0.994032	NA
WBGene00009609	0	NA	NA	NA	NA	NA
WBGene00009610	0.390121	0.0796173	0.172819	0.460697	0.645016	NA
WBGene00009611	2.13088	0.145261	0.183489	0.791661	0.428558	NA
WBGene00009612	2.1329	-0.145453	0.183445	-0.792896	0.427838	NA
WBGene00009613	2.02033	-0.145238	0.183326	-0.792238	0.428222	NA
WBGene00009614	1.79479	0.143888	0.182742	0.787386	0.431056	NA
WBGene00009615	3.07057	0.0362467	0.188536	0.192253	0.847544	NA
WBGene00009616	16.5042	0.526196	0.319796	1.64541	0.0998846	NA
WBGene00009619	17.7972	0.147728	0.348576	0.423806	0.671708	NA
WBGene00009622	3.12986	0.0221542	0.217828	0.101705	0.918991	NA
WBGene00009630	0	NA	NA	NA	NA	NA
WBGene00009631	0	NA	NA	NA	NA	NA
WBGene00009633	6.14228	-0.229408	0.224173	-1.02335	0.306142	NA
WBGene00009639	2.89655	-0.195594	0.220372	-0.887565	0.374775	NA
WBGene00009645	15.344	-0.721857	0.344089	-2.09788	0.0359159	NA
WBGene00009680	0.159973	0.0403834	0.172638	0.23392	0.815047	NA
WBGene00009681	6.08669	0.0455913	0.25496	0.178818	0.858081	NA
WBGene00009683	20.008	-0.0709493	0.409572	-0.173228	0.862472	NA
WBGene00009684	1.87421	0.0277355	0.183171	0.151418	0.879646	NA
WBGene00009685	3.42685	0.166431	0.222854	0.746813	0.455176	NA
WBGene00009687	13.5643	0.0708827	0.350659	0.202141	0.839806	NA
WBGene00009689	19.3946	-0.0857317	0.376377	-0.227781	0.819816	NA
WBGene00009695	28.1131	-0.221126	0.305525	-0.723758	NA	NA
WBGene00009704	0.780243	0.133508	0.176935	0.754563	0.450511	NA
WBGene00009705	9.73455	0.312788	0.255075	1.22626	0.220102	NA
WBGene00009716	12.2652	0.406292	0.29019	1.40009	0.161486	NA
WBGene00009720	19.2467	-0.130025	0.312042	-0.41669	0.676905	NA
WBGene00009728	9.27664	0.0190956	0.287316	0.0664621	0.94701	NA
WBGene00009749	0	NA	NA	NA	NA	NA
WBGene00009752	12.6014	-0.298461	0.287609	-1.03773	0.299395	NA
WBGene00009753	3.40265	-0.148232	0.184975	-0.801363	0.422921	NA
WBGene00009755	13.7943	-0.174605	0.33966	-0.514058	0.607212	NA
WBGene00009759	14.2178	-0.00773982	0.354685	-0.0218216	0.98259	NA
WBGene00009761	0	NA	NA	NA	NA	NA
WBGene00009762	8.3145	0.0180182	0.237703	0.0758013	0.939577	NA
WBGene00009763	6.87231	-0.158771	0.267	-0.594649	0.552078	NA
WBGene00009766	15.1873	-0.13576	0.235901	-0.575494	0.564958	NA
WBGene00009767	11.6607	0.145892	0.259167	0.562925	0.573486	NA
WBGene00009768	14.9921	0.301191	0.349518	0.861733	0.388834	NA
WBGene00009774	12.9075	0.21764	0.321984	0.675935	0.499082	NA
WBGene00009775	4.86298	0.185523	0.225047	0.824373	0.409728	NA
WBGene00009782	6.437	0.154804	0.188645	0.820606	0.411871	NA
WBGene00009791	11.5044	-0.297397	0.273087	-1.08902	0.276145	NA
WBGene00009807	20.8944	-0.1151	0.421398	-0.273139	0.784746	NA
WBGene00009814	10.2068	-0.290982	0.268351	-1.08433	0.278217	NA
WBGene00009817	13.6826	0.182849	0.268106	0.682004	0.495237	NA
WBGene00009822	11.5585	0.194426	0.26027	0.747016	0.455054	NA
WBGene00009828	16.5376	0.984251	0.379902	2.5908	0.00957529	NA
WBGene00009836	10.3791	0.33817	0.263158	1.28505	0.198776	NA
WBGene00009837	0.422338	0.104206	0.173672	0.600013	0.548497	NA
WBGene00009838	8.18906	-0.178008	0.280659	-0.63425	0.525918	NA
WBGene00009841	16.7459	-0.0486577	0.308669	-0.157637	0.874743	NA
WBGene00009844	9.87426	-0.292674	0.29271	-0.999877	0.31737	NA
WBGene00009852	6.3866	-0.050547	0.200143	-0.252554	0.800613	NA
WBGene00009853	0	NA	NA	NA	NA	NA
WBGene00009854	6.47674	0.0207068	0.277413	0.0746424	0.940499	NA
WBGene00009855	11.8971	-0.227429	0.223272	-1.01862	0.308384	NA
WBGene00009856	4.3756	0.137489	0.188248	0.730362	0.465169	NA
WBGene00009857	1.58053	0.142777	0.182137	0.783896	0.433101	NA
WBGene00009858	6.49658	-0.067686	0.224819	-0.301069	0.763362	NA
WBGene00009859	10.2633	-0.0188364	0.218026	-0.0863949	0.931153	NA
WBGene00009860	5.3803	0.0854721	0.214142	0.399138	0.689791	NA
WBGene00009866	4.36117	-0.11234	0.231461	-0.485351	0.627427	NA
WBGene00009867	16.007	-0.268129	0.239305	-1.12045	0.262523	NA
WBGene00009868	0	NA	NA	NA	NA	NA
WBGene00009869	4.15826	0.258667	0.236146	1.09536	0.273357	NA
WBGene00009871	10.5412	0.449831	0.312659	1.43873	0.150228	NA
WBGene00009872	17.8266	-0.687572	0.377708	-1.82038	0.0687012	NA
WBGene00009873	8.26933	0.0310166	0.277902	0.11161	0.911133	NA
WBGene00009874	19.4047	-0.228915	0.345525	-0.662513	0.507643	NA
WBGene00009884	16.3215	-0.396176	0.311521	-1.27175	0.203463	NA
WBGene00009887	3.87649	-0.0302069	0.203752	-0.148253	0.882143	NA
WBGene00009890	2.11169	0.145199	0.183456	0.791466	0.428672	NA
WBGene00009891	0.319945	0.0796173	0.172819	0.460697	0.645016	NA
WBGene00009893	20.5819	-1.04213	0.38296	-2.72126	0.00650342	NA
WBGene00009894	0.281559	0.0796173	0.172819	0.460697	0.645016	NA
WBGene00009900	11.0216	0.0292741	0.312972	0.0935358	0.925478	NA
WBGene00009905	12.4357	-0.110854	0.342372	-0.323784	0.746102	NA
WBGene00009906	6.07896	0.150137	0.186067	0.806899	0.419725	NA
WBGene00009907	1.72046	0.143445	0.182501	0.785994	0.431871	NA
WBGene00009909	21.2135	0.0690891	0.315362	0.219079	0.826589	NA
WBGene00009910	5.62616	0.0479087	0.19252	0.248851	0.803476	NA
WBGene00009911	14.7014	0.0615631	0.234748	0.262252	0.793127	NA
WBGene00009912	0	NA	NA	NA	NA	NA
WBGene00009913	0	NA	NA	NA	NA	NA
WBGene00009931	21.7397	0.260671	0.415679	0.627096	0.530596	NA
WBGene00009933	9.33013	0.360832	0.290251	1.24317	0.213805	NA
WBGene00009934	6.20479	-0.151168	0.186583	-0.810192	0.41783	NA
WBGene00009960	3.08776	0.105671	0.195459	0.54063	0.588762	NA
WBGene00009965	14.0473	-0.107064	0.305052	-0.350968	0.725612	NA
WBGene00009969	4.49368	-0.0615521	0.210467	-0.292454	0.769939	NA
WBGene00009972	18.5062	-0.162198	0.394189	-0.411474	0.680725	NA
WBGene00009979	14.0179	0.378079	0.311288	1.21456	0.224532	NA
WBGene00010008	16.155	0.366432	0.32301	1.13443	0.256614	NA
WBGene00010016	6.5059	-0.0158118	0.225802	-0.0700251	0.944174	NA
WBGene00010017	14.8608	0.259341	0.393315	0.659371	0.509657	NA
WBGene00010021	9.34242	-0.0203904	0.247556	-0.0823669	0.934355	NA
WBGene00010022	4.70729	0.0702606	0.21417	0.32806	0.742866	NA
WBGene00010025	13.2064	-0.0248659	0.22726	-0.109416	0.912873	NA
WBGene00010026	0.985456	0.137527	0.179227	0.767334	0.442883	NA
WBGene00010030	10.6368	0.343816	0.304564	1.12888	0.258949	NA
WBGene00010058	6.72468	0.372416	0.281656	1.32224	0.186088	NA
WBGene00010060	2.76466	-0.147202	0.18441	-0.798232	0.424736	NA
WBGene00010067	6.265	0.128167	0.259027	0.494803	0.620739	NA
WBGene00010068	11.5264	0.05259	0.324297	0.162166	0.871175	NA
WBGene00010074	7.27409	-0.0264895	0.264869	-0.10001	0.920336	NA
WBGene00010082	13.7083	0.102514	0.369813	0.277205	0.781622	NA
WBGene00010083	16.6728	0.0394984	0.408167	0.0967702	0.922909	NA
WBGene00010087	16.2098	0.143273	0.361866	0.395929	0.692157	NA
WBGene00010088	15.8676	-0.0564205	0.358111	-0.15755	0.874811	NA
WBGene00010095	15.5632	-0.212087	0.352759	-0.601225	0.54769	NA
WBGene00010103	9.22391	0.589037	0.349758	1.68413	0.0921573	NA
WBGene00010107	0.195061	0.0403834	0.172638	0.23392	0.815047	NA
WBGene00010108	1.59499	-0.143365	0.182282	-0.786502	0.431573	NA
WBGene00010112	10.293	0.0519059	0.265749	0.195319	0.845143	NA
WBGene00010114	13.4499	-0.201503	0.295747	-0.681337	0.495658	NA
WBGene00010119	9.96302	-0.148932	0.297161	-0.501182	0.616243	NA
WBGene00010121	0.581699	-0.126235	0.174457	-0.723588	0.469319	NA
WBGene00010122	10.2884	-0.0619869	0.28438	-0.217972	0.827451	NA
WBGene00010123	2.01953	0.105082	0.224403	0.468275	0.639588	NA
WBGene00010125	0	NA	NA	NA	NA	NA
WBGene00010126	12.3808	0.0667833	0.259006	0.257845	0.796527	NA
WBGene00010127	3.29629	-0.148015	0.184856	-0.800704	0.423303	NA
WBGene00010128	11.6184	-0.232165	0.336313	-0.690326	0.489989	NA
WBGene00010129	2.62511	0.121831	0.184921	0.658828	0.510006	NA
WBGene00010136	12.7026	0.493755	0.340452	1.4503	0.146976	NA
WBGene00010145	12.1064	-0.362249	0.328492	-1.10276	0.27013	NA
WBGene00010152	14.0653	0.0965447	0.233876	0.412802	0.679752	NA
WBGene00010153	0.581699	-0.126235	0.174457	-0.723588	0.469319	NA
WBGene00010158	4.39753	0.266699	0.28085	0.949613	0.342309	NA
WBGene00010164	2.71953	0.146826	0.18432	0.79658	0.425695	NA
WBGene00010165	0	NA	NA	NA	NA	NA
WBGene00010166	3.48504	0.138202	0.185031	0.746913	0.455116	NA
WBGene00010167	2.55956	0.146463	0.184127	0.795446	0.426354	NA
WBGene00010168	7.01369	-0.246625	0.231162	-1.06689	0.28602	NA
WBGene00010170	7.29081	-0.162689	0.210276	-0.773694	0.439112	NA
WBGene00010171	0	NA	NA	NA	NA	NA
WBGene00010172	3.99742	0.0982423	0.185388	0.529929	0.596161	NA
WBGene00010181	0.334679	-0.00233279	0.172887	-0.0134932	0.989234	NA
WBGene00010186	15.141	0.0687022	0.27128	0.253252	0.800073	NA
WBGene00010203	0.432621	-0.0842857	0.172952	-0.487335	0.626021	NA
WBGene00010206	1.90623	-0.0881668	0.18311	-0.481496	0.630164	NA
WBGene00010216	19.6456	0.179411	0.366639	0.489341	0.6246	NA
WBGene00010217	2.44566	-0.146498	0.184023	-0.796086	0.425982	NA
WBGene00010218	5.70022	-0.248191	0.238507	-1.0406	0.298061	NA
WBGene00010220	9.11444	-0.23031	0.229435	-1.00381	0.315468	NA
WBGene00010228	20.4779	0.382346	0.338547	1.12937	0.25874	NA
WBGene00010240	19.3133	0.16447	0.351833	0.467467	0.640166	NA
WBGene00010245	13.592	0.178718	0.236488	0.755715	NA	NA
WBGene00010246	7.31932	0.00064851	0.236301	0.00274442	0.99781	NA
WBGene00010247	0	NA	NA	NA	NA	NA
WBGene00010249	0	NA	NA	NA	NA	NA
WBGene00010250	10.6204	-0.126774	0.258296	-0.490809	0.623561	NA
WBGene00010254	7.70751	-0.186906	0.234406	-0.797357	0.425244	NA
WBGene00010257	18.1405	0.289693	0.336658	0.860496	0.389516	NA
WBGene00010258	10.2961	-0.0809285	0.300873	-0.268979	0.787946	NA
WBGene00010265	13.417	0.309927	0.296743	1.04443	0.296287	NA
WBGene00010267	11.7473	-0.229148	0.327069	-0.70061	0.483546	NA
WBGene00010270	12.796	-0.0749741	0.260203	-0.288137	0.773242	NA
WBGene00010276	0	NA	NA	NA	NA	NA
WBGene00010278	6.15812	-0.196572	0.238226	-0.825148	0.409287	NA
WBGene00010292	2.67481	0.146753	0.184282	0.796352	0.425827	NA
WBGene00010297	3.09715	0.147559	0.18471	0.798869	0.424366	NA
WBGene00010298	0	NA	NA	NA	NA	NA
WBGene00010299	13.4156	0.033461	0.304047	0.110052	0.912368	NA
WBGene00010300	0	NA	NA	NA	NA	NA
WBGene00010301	0	NA	NA	NA	NA	NA
WBGene00010314	9.30104	0.307901	0.253468	1.21475	0.224461	NA
WBGene00010322	7.89563	-0.232266	0.272789	-0.851447	0.394521	NA
WBGene00010330	19.4576	0.333629	0.367254	0.908444	0.363644	NA
WBGene00010350	11.7207	0.122887	0.320887	0.382959	0.70175	NA
WBGene00010358	18.999	0.125511	0.350082	0.358519	0.719955	NA
WBGene00010359	5.1223	0.3594	0.275802	1.30311	0.192538	NA
WBGene00010360	17.7452	0.554856	0.340293	1.63052	0.102991	NA
WBGene00010373	4.07189	-0.148931	0.185356	-0.803488	0.421693	NA
WBGene00010376	0	NA	NA	NA	NA	NA
WBGene00010377	0.159973	0.0403834	0.172638	0.23392	0.815047	NA
WBGene00010378	0.600465	-0.128708	0.174789	-0.736365	0.461509	NA
WBGene00010379	0	NA	NA	NA	NA	NA
WBGene00010380	6.55627	-0.252452	0.240567	-1.0494	0.293992	NA
WBGene00010381	6.43709	0.0697378	0.23197	0.300633	0.763694	NA
WBGene00010387	15.9247	0.474911	0.332882	1.42666	0.153677	NA
WBGene00010388	5.91898	0.150063	0.186028	0.806668	0.419858	NA
WBGene00010390	4.57173	-0.0323971	0.18568	-0.174478	0.86149	NA
WBGene00010391	4.66307	0.155835	0.234627	0.664185	0.506572	NA
WBGene00010392	5.27909	0.149721	0.185849	0.805604	0.420471	NA
WBGene00010394	2.07964	0.14506	0.183375	0.791058	0.42891	NA
WBGene00010395	2.82193	0.147041	0.184435	0.797252	0.425305	NA
WBGene00010399	0	NA	NA	NA	NA	NA
WBGene00010400	0	NA	NA	NA	NA	NA
WBGene00010404	2.07964	0.14506	0.183375	0.791058	0.42891	NA
WBGene00010410	2.23859	0.0193919	0.183831	0.105487	0.915989	NA
WBGene00010412	0.648931	-0.12719	0.174586	-0.728521	0.466295	NA
WBGene00010415	5.56074	0.214177	0.217762	0.983539	0.325342	NA
WBGene00010417	0.703897	0.132415	0.176302	0.751072	0.452609	NA
WBGene00010430	0	NA	NA	NA	NA	NA
WBGene00010431	0	NA	NA	NA	NA	NA
WBGene00010446	8.98846	-0.173821	0.220152	-0.789547	0.429792	NA
WBGene00010451	16.0721	0.269804	0.301636	0.894469	0.371071	NA
WBGene00010466	7.81251	0.0165471	0.352504	0.0469415	0.96256	NA
WBGene00010467	0.195061	0.0403834	0.172638	0.23392	0.815047	NA
WBGene00010468	14.3445	-0.201339	0.3493	-0.576406	0.564341	NA
WBGene00010469	0	NA	NA	NA	NA	NA
WBGene00010474	2.75723	-0.162073	0.219557	-0.738181	0.460404	NA
WBGene00010494	29.7129	-0.0358201	0.353341	-0.101375	NA	NA
WBGene00010506	13.3078	-0.307157	0.376885	-0.814987	0.41508	NA
WBGene00010508	20.5303	0.0655082	0.411395	0.159234	0.873484	NA
WBGene00010509	3.23793	0.147783	0.184829	0.799568	0.423961	NA
WBGene00010510	19.1947	-0.15337	0.343118	-0.44699	0.654883	NA
WBGene00010511	3.64111	0.0583509	0.185207	0.315057	0.752718	NA
WBGene00010515	10.5278	-0.257592	0.253513	-1.01609	NA	NA
WBGene00010517	0	NA	NA	NA	NA	NA
WBGene00010518	4.1099	-0.148955	0.185369	-0.80356	0.421651	NA
WBGene00010520	1.03858	0.0856075	0.179778	0.476183	0.633944	NA
WBGene00010523	3.88191	0.0326843	0.185377	0.176313	0.860048	NA
WBGene00010524	19.2586	0.338823	0.372263	0.91017	0.362733	NA
WBGene00010527	8.3827	-0.224567	0.227365	-0.987692	NA	NA
WBGene00010529	6.19565	0.0949196	0.231422	0.410158	0.68169	NA
WBGene00010530	6.39701	0.146455	0.205512	0.712637	0.47607	NA
WBGene00010531	0.956996	-0.137867	0.17916	-0.769521	0.441584	NA
WBGene00010534	0.648931	-0.12719	0.174586	-0.728521	0.466295	NA
WBGene00010535	1.59783	0.0262391	0.18246	0.143807	0.885653	NA
WBGene00010536	0	NA	NA	NA	NA	NA
WBGene00010543	53.5442	0.689859	0.37982	1.81628	NA	NA
WBGene00010547	12.4437	0.346545	0.334824	1.03501	0.300665	NA
WBGene00010570	1.48866	-0.142746	0.181935	-0.7846	0.432688	NA
WBGene00010576	6.01089	-0.150207	0.186048	-0.807354	0.419463	NA
WBGene00010577	0.581699	-0.126235	0.174457	-0.723588	0.469319	NA
WBGene00010578	12.6165	0.304755	0.324872	0.938078	0.348204	NA
WBGene00010586	8.63833	-0.233144	0.313081	-0.744675	0.456468	NA
WBGene00010590	1.27545	-0.140722	0.180792	-0.778366	0.436353	NA
WBGene00010591	0.390121	0.0796173	0.172819	0.460697	0.645016	NA
WBGene00010596	2.18339	0.0412155	0.183737	0.224318	0.82251	NA
WBGene00010598	3.81062	0.0364591	0.198762	0.183431	0.85446	NA
WBGene00010600	0	NA	NA	NA	NA	NA
WBGene00010601	0	NA	NA	NA	NA	NA
WBGene00010602	0.844676	0.135336	0.177984	0.760384	0.447025	NA
WBGene00010603	8.77773	0.189701	0.206463	0.918812	0.358194	NA
WBGene00010604	1.7597	0.143731	0.182657	0.786893	0.431345	NA
WBGene00010607	19.9448	-0.0443694	0.351072	-0.126382	0.899429	NA
WBGene00010614	7.7623	-0.179424	0.201412	-0.890833	NA	NA
WBGene00010618	6.63207	0.157961	0.190362	0.829791	0.406657	NA
WBGene00010635	0.648931	-0.12719	0.174586	-0.728521	0.466295	NA
WBGene00010643	15.6667	0.432168	0.386067	1.11941	0.262964	NA
WBGene00010653	5.73643	0.201831	0.235021	0.858776	0.390464	NA
WBGene00010654	0.780669	0.133948	0.177189	0.755965	0.44967	NA
WBGene00010668	2.23962	0.145591	0.18366	0.792718	0.427942	NA
WBGene00010688	2.11169	0.145199	0.183456	0.791466	0.428672	NA
WBGene00010698	2.75002	0.0647703	0.210429	0.3078	0.758234	NA
WBGene00010707	15.7122	-0.0599475	0.370687	-0.16172	0.871526	NA
WBGene00010715	8.55662	-0.573593	0.325377	-1.76286	0.0779249	NA
WBGene00010716	9.58249	0.00954456	0.248593	0.0383944	0.969373	NA
WBGene00010723	10.48	-0.407782	0.286731	-1.42217	0.154976	NA
WBGene00010728	5.93544	-0.229527	0.248022	-0.925429	0.354743	NA
WBGene00010729	7.12852	0.202606	0.215797	0.938872	0.347796	NA
WBGene00010733	0	NA	NA	NA	NA	NA
WBGene00010741	10.7757	-0.316958	0.274541	-1.1545	0.248295	NA
WBGene00010748	4.98302	0.0440006	0.187387	0.234811	0.814355	NA
WBGene00010753	3.49029	-0.145694	0.200393	-0.727042	0.4672	NA
WBGene00010754	9.64897	-0.185168	0.222808	-0.831066	0.405937	NA
WBGene00010760	12.4685	0.19547	0.327625	0.596626	0.550757	NA
WBGene00010762	2.61225	0.120656	0.184248	0.654854	0.512562	NA
WBGene00010763	12.3661	0.38242	0.367128	1.04165	0.297573	NA
WBGene00010765	12.8734	0.00114179	0.322286	0.00354279	0.997173	NA
WBGene00010777	12.7542	0.601948	0.342187	1.75912	0.0785572	NA
WBGene00010789	13.9472	0.337404	0.343984	0.980871	0.326656	NA
WBGene00010797	4.90551	0.159197	0.195374	0.814831	0.415169	NA
WBGene00010798	1.06333	-0.139185	0.179916	-0.77361	0.439161	NA
WBGene00010799	6.53607	-0.123547	0.230852	-0.53518	0.592525	NA
WBGene00010800	8.66379	-0.00691319	0.241588	-0.0286157	0.977171	NA
WBGene00010801	10.2891	-0.599095	0.334862	-1.78908	0.0736024	NA
WBGene00010802	1.68935	0.143433	0.182495	0.785957	0.431893	NA
WBGene00010817	0	NA	NA	NA	NA	NA
WBGene00010818	1.91014	-0.00146206	0.183213	-0.00798009	0.993633	NA
WBGene00010819	0	NA	NA	NA	NA	NA
WBGene00010820	0	NA	NA	NA	NA	NA
WBGene00010823	4.58573	0.219529	0.258625	0.848834	0.395974	NA
WBGene00010824	0	NA	NA	NA	NA	NA
WBGene00010829	5.12381	0.0230723	0.212835	0.108405	0.913675	NA
WBGene00010830	14.1121	-0.0249357	0.283154	-0.0880643	0.929826	NA
WBGene00010832	0.530901	0.112536	0.174213	0.645967	0.5183	NA
WBGene00010854	4.96218	-0.245863	0.254372	-0.96655	0.333769	NA
WBGene00010855	4.87976	0.0125034	0.242841	0.051488	0.958937	NA
WBGene00010857	18.9108	-0.315777	0.40908	-0.771918	0.440163	NA
WBGene00010862	16.9329	0.120781	0.272444	0.443324	0.657531	NA
WBGene00010864	1.62345	0.0284716	0.182553	0.155964	0.876062	NA
WBGene00010869	12.7371	0.158993	0.330112	0.481632	0.630067	NA
WBGene00010874	21.7753	0.149843	0.413437	0.362434	0.717028	NA
WBGene00010883	0	NA	NA	NA	NA	NA
WBGene00010884	12.4965	-0.131311	0.320761	-0.409372	0.682267	NA
WBGene00010886	11.2835	0.0437982	0.277171	0.158019	0.874442	NA
WBGene00010894	12.7466	0.040091	0.302781	0.132409	0.89466	NA
WBGene00010900	2.1329	-0.145453	0.183445	-0.792896	0.427838	NA
WBGene00010926	0	NA	NA	NA	NA	NA
WBGene00010927	13.483	0.292951	0.275276	1.06421	0.287235	NA
WBGene00010929	12.7126	0.715001	0.348625	2.05092	0.0402749	NA
WBGene00010930	12.0036	0.527806	0.374057	1.41103	0.158235	NA
WBGene00010933	19.0623	0.0139571	0.276069	0.0505567	0.959679	NA
WBGene00010937	15.4118	-0.168339	0.300323	-0.560526	0.575121	NA
WBGene00010938	4.3482	0.0801672	0.185571	0.432003	0.66574	NA
WBGene00010946	18.0709	0.464827	0.323843	1.43535	0.151188	NA
WBGene00010948	7.23442	-0.120956	0.20847	-0.580207	0.561775	NA
WBGene00010949	12.4374	0.264631	0.331046	0.799378	0.424071	NA
WBGene00010950	18.5475	-0.018545	0.343427	-0.0539999	0.956935	NA
WBGene00010952	0	NA	NA	NA	NA	NA
WBGene00010954	0	NA	NA	NA	NA	NA
WBGene00010955	13.8824	0.117707	0.336863	0.349422	0.726772	NA
WBGene00010956	10.9904	0.164533	0.262047	0.627876	0.530085	NA
WBGene00010969	19.4447	-0.174829	0.380582	-0.459374	0.645966	NA
WBGene00010979	11.2224	0.101247	0.247628	0.408868	0.682636	NA
WBGene00010987	4.01993	0.162617	0.192931	0.84288	0.399295	NA
WBGene00010995	6.22338	-0.0543549	0.226728	-0.239736	0.810535	NA
WBGene00010996	0	NA	NA	NA	NA	NA
WBGene00010998	20.3969	-0.173968	0.319176	-0.545054	0.585716	NA
WBGene00011007	1.27978	0.140614	0.180949	0.77709	0.437106	NA
WBGene00011008	0	NA	NA	NA	NA	NA
WBGene00011013	16.4588	0.388993	0.306063	1.27096	0.203743	NA
WBGene00011022	1.06428	-0.055308	0.18013	-0.307046	0.758808	NA
WBGene00011024	3.68409	-0.14852	0.185131	-0.802239	0.422415	NA
WBGene00011025	2.75573	-0.143419	0.193761	-0.740187	0.459187	NA
WBGene00011041	0.159973	0.0403834	0.172638	0.23392	0.815047	NA
WBGene00011075	17.2746	0.20329	0.311365	0.652898	0.513822	NA
WBGene00011078	15.3703	0.43319	0.37158	1.1658	0.243694	NA
WBGene00011082	9.51493	-0.277108	0.272107	-1.01838	0.308497	NA
WBGene00011113	17.4354	-0.258009	0.336524	-0.766688	0.443267	NA
WBGene00011114	16.8599	-0.698889	0.34634	-2.01793	0.0435991	NA
WBGene00011134	15.7992	-0.169955	0.29483	-0.57645	0.564311	NA
WBGene00011135	4.54324	0.179331	0.201505	0.889955	0.37349	NA
WBGene00011137	10.8655	0.350949	0.267032	1.31426	0.188759	NA
WBGene00011147	19.4573	0.00112309	0.401136	0.00279978	0.997766	NA
WBGene00011149	0.300752	0.0796173	0.172819	0.460697	0.645016	NA
WBGene00011150	4.51017	0.18078	0.202227	0.893944	0.371352	NA
WBGene00011151	1.276	-0.141231	0.18108	-0.779934	0.43543	NA
WBGene00011157	14.7106	0.0579287	0.300112	0.193024	0.84694	NA
WBGene00011158	8.06073	0.0317541	0.354749	0.0895115	0.928675	NA
WBGene00011159	0	NA	NA	NA	NA	NA
WBGene00011160	3.77587	-0.0109757	0.185317	-0.0592267	0.952772	NA
WBGene00011161	18.6689	-0.0406856	0.277751	-0.146482	0.883541	NA
WBGene00011162	0	NA	NA	NA	NA	NA
WBGene00011163	13.7854	0.0853609	0.298484	0.285981	0.774892	NA
WBGene00011164	0	NA	NA	NA	NA	NA
WBGene00011166	2.39959	0.146054	0.183908	0.794168	0.427098	NA
WBGene00011168	19.1478	0.0718847	0.401449	0.179063	0.857888	NA
WBGene00011169	0	NA	NA	NA	NA	NA
WBGene00011170	0	NA	NA	NA	NA	NA
WBGene00011173	5.95777	-0.178441	0.205876	-0.866739	0.386085	NA
WBGene00011174	0	NA	NA	NA	NA	NA
WBGene00011175	8.81984	0.0532631	0.242611	0.219542	0.826228	NA
WBGene00011177	0	NA	NA	NA	NA	NA
WBGene00011178	7.88694	-0.150384	0.213747	-0.703559	0.481707	NA
WBGene00011179	11.922	-0.00209808	0.259461	-0.0080863	0.993548	NA
WBGene00011183	9.97165	-0.0651305	0.243156	-0.267854	0.788811	NA
WBGene00011184	1.48799	0.0659528	0.181963	0.362451	0.717015	NA
WBGene00011196	0.195061	0.0403834	0.172638	0.23392	0.815047	NA
WBGene00011197	20.1571	0.159199	0.362002	0.439773	0.660101	NA
WBGene00011207	6.99836	0.253517	0.233966	1.08356	0.27856	NA
WBGene00011208	1.41454	-0.0754199	0.18172	-0.415033	0.678117	NA
WBGene00011209	9.10554	0.0440965	0.275577	0.160015	0.872869	NA
WBGene00011210	0.479918	0.110529	0.174086	0.634908	0.525489	NA
WBGene00011211	1.97091	0.144696	0.183179	0.789918	0.429575	NA
WBGene00011212	8.26313	-0.329957	0.290145	-1.13721	0.255449	NA
WBGene00011219	13.6487	0.488964	0.348613	1.4026	0.160736	NA
WBGene00011223	9.61089	-0.0161131	0.283616	-0.0568132	0.954694	NA
WBGene00011228	10.9912	0.25604	0.314837	0.813245	0.416077	NA
WBGene00011246	4.07523	0.173788	0.238917	0.727401	0.46698	NA
WBGene00011249	3.80947	0.128472	0.207104	0.620323	0.535045	NA
WBGene00011262	20.4436	0.0654545	0.35904	0.182304	0.855344	NA
WBGene00011264	41.9788	0.0655218	0.345638	0.189567	NA	NA
WBGene00011266	0	NA	NA	NA	NA	NA
WBGene00011277	18.4963	-0.0541264	0.306414	-0.176645	0.859787	NA
WBGene00011290	18.4219	0.117108	0.303091	0.386377	0.699218	NA
WBGene00011295	0	NA	NA	NA	NA	NA
WBGene00011296	8.23164	0.325515	0.279939	1.16281	0.244908	NA
WBGene00011310	14.4042	0.970956	0.386967	2.50914	0.0121024	NA
WBGene00011336	2.12985	0.0876781	0.221722	0.395442	0.692517	NA
WBGene00011341	0.159973	0.0403834	0.172638	0.23392	0.815047	NA
WBGene00011346	0	NA	NA	NA	NA	NA
WBGene00011355	29.3778	0.0117989	0.351361	0.0335807	NA	NA
WBGene00011356	12.1745	-0.188524	0.26594	-0.708896	0.478389	NA
WBGene00011357	9.4431	0.0431658	0.215222	0.200563	0.84104	NA
WBGene00011358	3.31603	0.147854	0.184866	0.79979	0.423832	NA
WBGene00011359	3.51109	0.148128	0.185011	0.800645	0.423337	NA
WBGene00011360	20.1262	0.368041	0.30999	1.18726	0.235123	NA
WBGene00011363	12.7347	0.110618	0.230624	0.479644	0.63148	NA
WBGene00011371	9.9704	0.269265	0.266422	1.01067	0.312173	NA
WBGene00011373	0	NA	NA	NA	NA	NA
WBGene00011378	0	NA	NA	NA	NA	NA
WBGene00011379	15.5993	0.17938	0.317695	0.564628	0.572327	NA
WBGene00011384	13.8923	0.174154	0.294325	0.591705	0.554048	NA
WBGene00011385	4.86626	-0.180583	0.202023	-0.893872	0.37139	NA
WBGene00011387	8.53497	0.159181	0.245193	0.649208	0.516204	NA
WBGene00011390	11.5725	0.0246345	0.296958	0.0829563	0.933886	NA
WBGene00011394	16.6449	-0.179173	0.398934	-0.44913	0.653338	NA
WBGene00011396	10.6404	0.0109085	0.219777	0.0496343	0.960414	NA
WBGene00011402	17.4193	-0.175016	0.336486	-0.52013	0.602973	NA
WBGene00011405	4.38326	0.174707	0.199189	0.877088	0.380439	NA
WBGene00011416	0	NA	NA	NA	NA	NA
WBGene00011417	0	NA	NA	NA	NA	NA
WBGene00011418	0.563118	0.121209	0.174782	0.693488	0.488003	NA
WBGene00011419	0	NA	NA	NA	NA	NA
WBGene00011420	0	NA	NA	NA	NA	NA
WBGene00011421	6.25604	-0.185073	0.210766	-0.878095	0.379892	NA
WBGene00011426	6.06543	0.224892	0.222373	1.01133	0.31186	NA
WBGene00011427	15.6621	-0.664278	0.335288	-1.98122	0.0475669	NA
WBGene00011467	20.5708	-0.103406	0.355252	-0.291079	0.770991	NA
WBGene00011470	0.140779	0.0403834	0.172638	0.23392	0.815047	NA
WBGene00011472	2.31163	-0.124172	0.18381	-0.675546	0.499329	NA
WBGene00011483	14.3857	-0.108914	0.287918	-0.37828	0.705222	NA
WBGene00011485	2.14234	-0.125168	0.18359	-0.681777	0.49538	NA
WBGene00011506	0	NA	NA	NA	NA	NA
WBGene00011516	7.21556	0.311068	0.258473	1.20348	0.228789	NA
WBGene00011518	8.9362	-0.0679815	0.213105	-0.319005	0.749723	NA
WBGene00011519	4.01371	0.131541	0.185362	0.709647	0.477923	NA
WBGene00011521	0	NA	NA	NA	NA	NA
WBGene00011534	8.30827	-0.330179	0.297115	-1.11128	0.266447	NA
WBGene00011535	6.89014	0.248422	0.231975	1.0709	0.284214	NA
WBGene00011536	12.657	0.128512	0.313514	0.409909	0.681873	NA
WBGene00011537	4.81833	-0.216699	0.246122	-0.880452	0.378615	NA
WBGene00011539	12.675	0.338147	0.3058	1.10578	0.268824	NA
WBGene00011540	29.5445	0.0679384	0.334157	0.203313	NA	NA
WBGene00011544	13.1139	0.437821	0.314793	1.39082	0.164279	NA
WBGene00011547	3.77542	0.157549	0.190218	0.828258	0.407524	NA
WBGene00011548	1.1634	-0.139748	0.180238	-0.775354	0.438131	NA
WBGene00011549	3.89606	0.165216	0.212449	0.777672	0.436762	NA
WBGene00011550	16.4654	0.018069	0.351978	0.0513356	0.959058	NA
WBGene00011552	8.26099	0.262317	0.237299	1.10543	0.268974	NA
WBGene00011553	0	NA	NA	NA	NA	NA
WBGene00011557	16.8287	-0.50942	0.309283	-1.6471	0.0995368	NA
WBGene00011565	0	NA	NA	NA	NA	NA
WBGene00011567	10.7665	-0.312798	0.271326	-1.15285	0.248972	NA
WBGene00011568	11.5529	-0.640442	0.342885	-1.86781	0.0617891	NA
WBGene00011574	11.1091	0.627796	0.329728	1.90398	0.056913	NA
WBGene00011577	4.29134	0.148982	0.185461	0.803306	0.421798	NA
WBGene00011582	9.01549	-0.0914338	0.241846	-0.378066	0.705382	NA
WBGene00011584	0.212666	-0.0772371	0.172832	-0.446892	0.654953	NA
WBGene00011585	0	NA	NA	NA	NA	NA
WBGene00011593	4.39261	-0.0828073	0.204897	-0.404141	0.686109	NA
WBGene00011595	8.25795	0.144657	0.270775	0.534233	0.59318	NA
WBGene00011609	16.8382	0.105494	0.344283	0.306417	0.759287	NA
WBGene00011617	0.106333	-0.0409988	0.172638	-0.237485	0.812281	NA
WBGene00011618	0	NA	NA	NA	NA	NA
WBGene00011619	5.95926	-0.147222	0.292092	-0.504026	0.614243	NA
WBGene00011620	3.35091	-0.103576	0.184997	-0.559879	0.575562	NA
WBGene00011621	0	NA	NA	NA	NA	NA
WBGene00011623	15.2654	0.307247	0.316116	0.971942	0.33108	NA
WBGene00011626	0	NA	NA	NA	NA	NA
WBGene00011627	0	NA	NA	NA	NA	NA
WBGene00011628	0	NA	NA	NA	NA	NA
WBGene00011646	19.9488	0.317426	0.35762	0.887606	0.374753	NA
WBGene00011650	13.9206	0.403204	0.281673	1.43146	0.152298	NA
WBGene00011651	0	NA	NA	NA	NA	NA
WBGene00011652	7.80243	0.175926	0.199719	0.880866	0.378391	NA
WBGene00011653	1.59973	0.142883	0.182196	0.784231	0.432904	NA
WBGene00011654	12.3203	0.0555161	0.280275	0.198078	0.842984	NA
WBGene00011655	0.956996	-0.137867	0.17916	-0.769521	0.441584	NA
WBGene00011656	13.4792	-0.0437855	0.331828	-0.131953	0.895022	NA
WBGene00011657	7.52274	0.325449	0.263046	1.23724	0.216	NA
WBGene00011658	0	NA	NA	NA	NA	NA
WBGene00011659	0	NA	NA	NA	NA	NA
WBGene00011660	9.29144	0.199064	0.210858	0.94407	0.345134	NA
WBGene00011669	14.1978	-0.0281638	0.301561	-0.0933934	0.925591	NA
WBGene00011671	4.29018	0.136528	0.186861	0.730638	0.465	NA
WBGene00011674	2.36198	0.117442	0.183883	0.638677	0.523033	NA
WBGene00011676	16.7102	-0.208857	0.370565	-0.563618	0.573014	NA
WBGene00011685	2.75891	-0.162507	0.217497	-0.747172	0.45496	NA
WBGene00011686	9.68496	-0.0475168	0.250661	-0.189566	0.849649	NA
WBGene00011690	8.29883	0.263954	0.304015	0.868226	0.38527	NA
WBGene00011693	21.5199	-0.46907	0.338069	-1.3875	0.16529	NA
WBGene00011695	10.5768	-0.27974	0.243595	-1.14838	0.250811	NA
WBGene00011701	6.70888	0.0483574	0.23533	0.205488	0.837191	NA
WBGene00011702	3.72922	0.0524989	0.185277	0.283354	0.776905	NA
WBGene00011703	0	NA	NA	NA	NA	NA
WBGene00011709	2.71459	-0.146997	0.184298	-0.797608	0.425098	NA
WBGene00011714	0	NA	NA	NA	NA	NA
WBGene00011715	0	NA	NA	NA	NA	NA
WBGene00011721	19.765	0.48137	0.331032	1.45415	0.145905	NA
WBGene00011724	18.9638	0.112876	0.277312	0.407038	0.68398	NA
WBGene00011726	3.50853	-0.0725559	0.195858	-0.370452	0.711046	NA
WBGene00011751	16.8733	0.442232	0.291519	1.51699	0.129269	NA
WBGene00011778	3.46097	-0.148225	0.184971	-0.801344	0.422933	NA
WBGene00011779	0	NA	NA	NA	NA	NA
WBGene00011780	1.5512	-0.142828	0.181981	-0.784853	0.43254	NA
WBGene00011781	0	NA	NA	NA	NA	NA
WBGene00011782	20.6727	-0.0487961	0.331793	-0.147068	0.883079	NA
WBGene00011783	7.36819	-0.169712	0.196502	-0.863665	0.387772	NA
WBGene00011784	15.6704	0.150483	0.359734	0.418319	0.675714	NA
WBGene00011785	7.61722	-0.288456	0.25211	-1.14417	0.252554	NA
WBGene00011786	10.0327	0.0786308	0.29882	0.263138	0.792444	NA
WBGene00011789	15.658	0.138647	0.270547	0.512469	0.608323	NA
WBGene00011790	10.4557	-0.0923843	0.320241	-0.288484	0.772976	NA
WBGene00011797	8.20928	0.269666	0.25351	1.06373	0.287451	NA
WBGene00011800	4.2571	-0.0575698	0.185554	-0.310259	0.756364	NA
WBGene00011808	1.62046	0.102922	0.182416	0.564217	0.572607	NA
WBGene00011810	14.4332	0.0277283	0.340229	0.0814989	0.935045	NA
WBGene00011816	2.78739	0.103903	0.184469	0.563255	0.573261	NA
WBGene00011818	2.70579	-0.0390889	0.18442	-0.211956	0.832141	NA
WBGene00011837	0.975304	0.136969	0.178912	0.765569	0.443933	NA
WBGene00011838	9.48636	-0.166489	0.324459	-0.513129	0.607861	NA
WBGene00011840	2.5886	0.0706198	0.184279	0.383222	0.701556	NA
WBGene00011842	0	NA	NA	NA	NA	NA
WBGene00011851	0.159973	0.0403834	0.172638	0.23392	0.815047	NA
WBGene00011852	2.66147	-0.129897	0.184271	-0.704922	0.480859	NA
WBGene00011853	14.3627	-0.427699	0.313972	-1.36222	0.173128	NA
WBGene00011854	18.376	-0.888816	0.406619	-2.18587	0.0288253	NA
WBGene00011855	5.16447	-0.216779	0.257702	-0.8412	0.400236	NA
WBGene00011876	0	NA	NA	NA	NA	NA
WBGene00011877	11.9259	0.144745	0.288474	0.50176	0.615836	NA
WBGene00011882	14.2721	-0.00977049	0.379856	-0.0257216	0.979479	NA
WBGene00011896	19.8964	0.0330721	0.353131	0.0936539	0.925384	NA
WBGene00011913	11.246	-0.227318	0.3447	-0.659466	0.509597	NA
WBGene00011918	13.1816	0.253505	0.339816	0.746007	0.455663	NA
WBGene00011919	2.70576	0.0140777	0.23233	0.0605935	0.951683	NA
WBGene00011921	15.4026	-0.451979	0.364892	-1.23866	0.21547	NA
WBGene00011929	7.8708	0.313908	0.262735	1.19477	0.232177	NA
WBGene00011933	1.91967	0.144447	0.183044	0.789138	0.430031	NA
WBGene00011937	0	NA	NA	NA	NA	NA
WBGene00011942	0.21631	-0.0409988	0.172638	-0.237485	0.812281	NA
WBGene00011943	0	NA	NA	NA	NA	NA
WBGene00011947	3.85335	-0.0174383	0.197542	-0.0882764	0.929657	NA
WBGene00011950	5.33788	0.00735553	0.245782	0.0299271	0.976125	NA
WBGene00011952	11.7353	-0.195689	0.323049	-0.605758	0.544676	NA
WBGene00011960	5.67881	-0.24327	0.236618	-1.02811	0.303897	NA
WBGene00011961	1.12624	0.139231	0.180182	0.772726	0.439684	NA
WBGene00011974	0.843992	-0.0703234	0.177865	-0.395375	0.692567	NA
WBGene00011982	10.7699	0.443579	0.302868	1.4646	0.143031	NA
WBGene00011989	0	NA	NA	NA	NA	NA
WBGene00011991	9.39562	0.102984	0.280978	0.366519	0.713978	NA
WBGene00011992	0.159973	0.0403834	0.172638	0.23392	0.815047	NA
WBGene00011993	5.83814	-0.217865	0.258591	-0.842508	0.399504	NA
WBGene00012008	0.637998	-0.131769	0.175591	-0.75043	0.452996	NA
WBGene00012011	3.18485	-0.0131762	0.184902	-0.0712605	0.94319	NA
WBGene00012012	21.6551	0.464342	0.363449	1.2776	0.201391	NA
WBGene00012023	3.68412	-0.150837	0.186438	-0.809043	0.41849	NA
WBGene00012024	9.85189	0.171949	0.29246	0.587939	0.556573	NA
WBGene00012026	10.2927	0.477334	0.300039	1.59091	0.11163	NA
WBGene00012027	0	NA	NA	NA	NA	NA
WBGene00012028	10.6404	0.331004	0.270841	1.22213	0.221657	NA
WBGene00012036	15.1233	-0.309468	0.346471	-0.8932	0.37175	NA
WBGene00012043	1.27964	-0.141179	0.181051	-0.779775	0.435523	NA
WBGene00012044	0	NA	NA	NA	NA	NA
WBGene00012045	3.29629	-0.148015	0.184856	-0.800704	0.423303	NA
WBGene00012046	4.32621	-0.149151	0.185475	-0.804154	0.421308	NA
WBGene00012047	0	NA	NA	NA	NA	NA
WBGene00012048	5.60089	-0.0376276	0.324774	-0.115858	0.907765	NA
WBGene00012049	5.60547	0.212353	0.216955	0.978787	0.327685	NA
WBGene00012050	5.98299	0.218003	0.219418	0.993553	0.320441	NA
WBGene00012051	16.5745	0.326416	0.340921	0.957452	0.338339	NA
WBGene00012052	12.6971	-0.563044	0.34891	-1.61372	0.106588	NA
WBGene00012053	0.63989	0.127877	0.175459	0.728812	0.466117	NA
WBGene00012054	1.7597	0.143731	0.182657	0.786893	0.431345	NA
WBGene00012055	0	NA	NA	NA	NA	NA
WBGene00012056	19.9191	0.583126	0.32303	1.80518	0.0710471	NA
WBGene00012057	0.21631	-0.0409988	0.172638	-0.237485	0.812281	NA
WBGene00012060	0.140779	0.0403834	0.172638	0.23392	0.815047	NA
WBGene00012061	0.212666	-0.0772371	0.172832	-0.446892	0.654953	NA
WBGene00012067	13.4235	0.0980279	0.260972	0.375626	0.707195	NA
WBGene00012072	8.62877	-0.179776	0.238707	-0.753123	0.451376	NA
WBGene00012075	1.32061	0.00341921	0.181336	0.0188556	0.984956	NA
WBGene00012076	1.12624	0.139231	0.180182	0.772726	0.439684	NA
WBGene00012078	4.89089	0.0974032	0.21359	0.456028	0.64837	NA
WBGene00012079	1.3573	-0.141492	0.181228	-0.780738	0.434956	NA
WBGene00012080	3.61344	0.166931	0.207882	0.803007	0.421971	NA
WBGene00012081	16.4864	-0.0768035	0.376764	-0.20385	0.83847	NA
WBGene00012083	0	NA	NA	NA	NA	NA
WBGene00012089	6.07402	0.017145	0.195824	0.0875531	0.930232	NA
WBGene00012090	4.8727	0.0287984	0.185791	0.155004	0.876818	NA
WBGene00012093	14.8436	0.193727	0.347754	0.557079	0.577473	NA
WBGene00012114	18.9385	0.515826	0.373141	1.38239	0.166852	NA
WBGene00012115	16.2618	0.163057	0.32763	0.497687	0.618705	NA
WBGene00012133	10.3923	0.0534889	0.251677	0.21253	0.831694	NA
WBGene00012145	19.2358	0.122585	0.371393	0.33007	0.741347	NA
WBGene00012146	9.23446	-0.238546	0.367422	-0.649242	0.516182	NA
WBGene00012147	11.1938	-0.325162	0.27659	-1.17561	0.239751	NA
WBGene00012171	0.637234	0.0813269	0.175514	0.463365	0.643103	NA
WBGene00012174	14.4301	0.0589326	0.318579	0.184985	0.85324	NA
WBGene00012190	9.16303	-0.117633	0.322184	-0.36511	0.715029	NA
WBGene00012199	8.4722	0.29101	0.247726	1.17473	0.240104	NA
WBGene00012200	17.1133	-0.133057	0.27715	-0.480091	0.631163	NA
WBGene00012214	7.37026	0.106911	0.273927	0.390291	0.696321	NA
WBGene00012223	13.9715	0.124652	0.366341	0.340263	0.733659	NA
WBGene00012232	4.60147	-0.185937	0.204651	-0.908553	0.363586	NA
WBGene00012233	9.6161	0.520232	0.316565	1.64337	0.100307	NA
WBGene00012242	8.19821	0.0848885	0.231663	0.36643	0.714044	NA
WBGene00012246	2.90849	-0.14738	0.184508	-0.798773	0.424422	NA
WBGene00012248	5.85182	0.150021	0.186005	0.806539	0.419932	NA
WBGene00012249	1.81495	-0.144371	0.182844	-0.789585	0.42977	NA
WBGene00012250	5.73514	-0.20952	0.215595	-0.97182	0.33114	NA
WBGene00012254	2.7933	-0.173943	0.198764	-0.875124	0.381506	NA
WBGene00012260	0	NA	NA	NA	NA	NA
WBGene00012264	4.73183	0.182624	0.24436	0.747357	0.454848	NA
WBGene00012265	0.159973	0.0403834	0.172638	0.23392	0.815047	NA
WBGene00012266	0.319945	0.0796173	0.172819	0.460697	0.645016	NA
WBGene00012267	21.279	-0.165239	0.360921	-0.457827	0.647077	NA
WBGene00012269	7.14997	0.00329943	0.23145	0.0142555	0.988626	NA
WBGene00012270	8.70637	0.204004	0.223192	0.914029	0.360701	NA
WBGene00012272	20.8836	-0.427959	0.391769	-1.09237	0.274669	NA
WBGene00012275	3.19234	0.10716	0.195381	0.548466	0.583372	NA
WBGene00012283	3.37871	0.147989	0.184938	0.800211	0.423588	NA
WBGene00012284	0.985456	0.137527	0.179227	0.767334	0.442883	NA
WBGene00012285	6.8368	0.229555	0.269257	0.852553	0.393907	NA
WBGene00012286	0	NA	NA	NA	NA	NA
WBGene00012287	2.12067	-0.0290586	0.183678	-0.158204	0.874296	NA
WBGene00012288	19.2649	0.256365	0.354707	0.722752	0.469832	NA
WBGene00012292	3.94053	-0.0577723	0.230792	-0.250321	0.802339	NA
WBGene00012302	3.04499	0.0916972	0.249625	0.36734	0.713365	NA
WBGene00012304	10.2983	-0.150993	0.250339	-0.603156	0.546405	NA
WBGene00012308	17.0561	0.416959	0.326311	1.2778	0.201321	NA
WBGene00012309	5.21236	0.182719	0.203156	0.899401	0.368439	NA
WBGene00012310	1.59973	0.142883	0.182196	0.784231	0.432904	NA
WBGene00012311	20.5402	0.133783	0.323848	0.413105	0.67953	NA
WBGene00012312	0	NA	NA	NA	NA	NA
WBGene00012313	0.318999	-0.100601	0.17321	-0.580803	0.561373	NA
WBGene00012314	0	NA	NA	NA	NA	NA
WBGene00012320	12.485	0.03399	0.263569	0.128961	0.897389	NA
WBGene00012323	8.74187	0.113927	0.238126	0.478431	0.632344	NA
WBGene00012325	11.1633	-0.214408	0.358056	-0.598812	0.549298	NA
WBGene00012329	12.7326	0.252213	0.339917	0.741985	0.458096	NA
WBGene00012333	5.20884	0.149685	0.18583	0.805494	0.420535	NA
WBGene00012335	3.30578	0.137389	0.184893	0.743075	0.457436	NA
WBGene00012336	20.8525	0.502271	0.362079	1.38718	0.165386	NA
WBGene00012346	14.0921	-0.199558	0.307838	-0.648258	0.516818	NA
WBGene00012349	4.65359	-0.149423	0.185623	-0.804979	0.420832	NA
WBGene00012350	0.96793	-0.137475	0.178934	-0.768301	0.442308	NA
WBGene00012373	14.6036	0.248049	0.379444	0.653717	0.513294	NA
WBGene00012377	0	NA	NA	NA	NA	NA
WBGene00012379	4.18888	0.0528424	0.20424	0.258727	0.795846	NA
WBGene00012380	0	NA	NA	NA	NA	NA
WBGene00012384	2.07978	-0.123857	0.183401	-0.675334	0.499464	NA
WBGene00012387	19.4226	0.525853	0.313255	1.67867	0.0932156	NA
WBGene00012391	7.99423	0.209347	0.311298	0.672496	0.501268	NA
WBGene00012394	3.55448	0.148209	0.185054	0.800897	0.423191	NA
WBGene00012397	0.21631	-0.0409988	0.172638	-0.237485	0.812281	NA
WBGene00012401	5.84038	-0.150122	0.186002	-0.807096	0.419611	NA
WBGene00012402	0	NA	NA	NA	NA	NA
WBGene00012403	0	NA	NA	NA	NA	NA
WBGene00012404	14.8299	-0.336188	0.349332	-0.962373	0.335862	NA
WBGene00012406	3.27002	0.0544607	0.19474	0.279659	0.779739	NA
WBGene00012412	21.4589	0.315656	0.333356	0.946904	0.343688	NA
WBGene00012413	7.13563	0.0133215	0.203015	0.0656185	0.947682	NA
WBGene00012414	12.616	-0.376957	0.274441	-1.37355	0.169582	NA
WBGene00012419	11.4505	0.112486	0.291231	0.386245	0.699315	NA
WBGene00012422	2.46794	0.00399209	0.184181	0.0216748	0.982707	NA
WBGene00012440	9.58719	0.216862	0.290538	0.746414	0.455417	NA
WBGene00012441	19.0563	-0.2021	0.358516	-0.563714	0.572949	NA
WBGene00012453	2.23299	-0.145924	0.183706	-0.794334	0.427001	NA
WBGene00012454	6.88965	0.0806493	0.232209	0.347314	0.728356	NA
WBGene00012456	6.44097	0.177143	0.238262	0.743481	0.457191	NA
WBGene00012486	18.1935	0.189209	0.32316	0.585497	0.558213	NA
WBGene00012488	1.23063	-0.140349	0.18058	-0.777211	0.437034	NA
WBGene00012489	1.31114	0.140745	0.181022	0.777502	0.436862	NA
WBGene00012493	0	NA	NA	NA	NA	NA
WBGene00012500	20.018	0.0771805	0.276828	0.278803	0.780396	NA
WBGene00012501	8.76101	-0.120019	0.238482	-0.503261	0.614781	NA
WBGene00012502	1.91967	0.144447	0.183044	0.789138	0.430031	NA
WBGene00012503	12.3725	0.263185	0.290933	0.904624	0.365665	NA
WBGene00012504	9.52289	0.264865	0.238227	1.11182	0.266216	NA
WBGene00012505	2.14567	0.145221	0.183461	0.791561	0.428616	NA
WBGene00012509	5.42446	0.0545616	0.191284	0.285239	0.775461	NA
WBGene00012510	0	NA	NA	NA	NA	NA
WBGene00012515	17.5291	0.292504	0.304833	0.959555	0.337279	NA
WBGene00012516	9.62188	0.113902	0.254178	0.448117	0.654069	NA
WBGene00012517	7.31839	-0.0522505	0.204316	-0.255733	0.798157	NA
WBGene00012518	0	NA	NA	NA	NA	NA
WBGene00012519	8.58267	0.18702	0.205178	0.911503	0.36203	NA
WBGene00012520	0	NA	NA	NA	NA	NA
WBGene00012525	15.622	-0.0403174	0.323082	-0.12479	0.90069	NA
WBGene00012526	2.34073	0.145833	0.18379	0.793478	0.427499	NA
WBGene00012542	6.19594	-0.129331	0.254629	-0.507921	0.611509	NA
WBGene00012547	8.30744	0.0505334	0.209686	0.240996	0.809558	NA
WBGene00012561	7.22133	-0.051273	0.262103	-0.195622	0.844906	NA
WBGene00012574	0.985456	0.137527	0.179227	0.767334	0.442883	NA
WBGene00012575	0.106333	-0.0409988	0.172638	-0.237485	0.812281	NA
WBGene00012579	0	NA	NA	NA	NA	NA
WBGene00012583	2.29231	0.116443	0.183815	0.633481	0.52642	NA
WBGene00012586	4.34128	0.238337	0.25423	0.937484	0.348509	NA
WBGene00012587	18.1759	-0.186238	0.341032	-0.546102	0.584996	NA
WBGene00012595	14.8215	-0.143184	0.312879	-0.457634	0.647216	NA
WBGene00012596	4.74554	0.155537	0.193496	0.803827	0.421497	NA
WBGene00012597	3.13787	0.0155407	0.184874	0.0840611	0.933008	NA
WBGene00012598	7.24753	0.0521162	0.229057	0.227525	0.820015	NA
WBGene00012609	13.8265	0.200927	0.346624	0.579669	0.562138	NA
WBGene00012612	0	NA	NA	NA	NA	NA
WBGene00012614	21.0152	-0.115332	0.278777	-0.413708	0.679088	NA
WBGene00012618	9.85574	0.365135	0.285635	1.27833	0.201134	NA
WBGene00012620	10.516	0.0138336	0.329566	0.0419752	0.966518	NA
WBGene00012625	14.8979	-0.0051462	0.286954	-0.0179339	0.985692	NA
WBGene00012630	17.9518	0.438437	0.339282	1.29225	0.19627	NA
WBGene00012631	16.4661	-0.241556	0.31973	-0.755501	0.449948	NA
WBGene00012633	20.6497	0.0695142	0.358074	0.194134	0.846071	NA
WBGene00012639	21.4137	0.0199874	0.338939	0.0589704	0.952976	NA
WBGene00012649	0.780243	0.133508	0.176935	0.754563	0.450511	NA
WBGene00012653	0	NA	NA	NA	NA	NA
WBGene00012661	2.58831	0.146552	0.184174	0.795723	0.426193	NA
WBGene00012669	10.67	0.362339	0.358717	1.0101	0.312448	NA
WBGene00012679	17.8962	0.471165	0.29833	1.57934	0.114258	NA
WBGene00012680	2.5601	-0.0767443	0.206646	-0.371381	0.710354	NA
WBGene00012681	0	NA	NA	NA	NA	NA
WBGene00012682	3.02835	-0.14757	0.184612	-0.799353	0.424086	NA
WBGene00012684	20.1235	0.491661	0.362413	1.35663	0.174898	NA
WBGene00012688	14.8719	-0.130632	0.314437	-0.415448	0.677814	NA
WBGene00012691	8.16744	-0.182075	0.300182	-0.60655	0.54415	NA
WBGene00012706	0	NA	NA	NA	NA	NA
WBGene00012708	5.16992	0.105375	0.192807	0.546531	0.584701	NA
WBGene00012711	2.23962	0.145591	0.18366	0.792718	0.427942	NA
WBGene00012724	19.4439	-0.000826328	0.302992	-0.00272722	0.997824	NA
WBGene00012725	18.8555	-0.0477479	0.239963	-0.19898	0.842278	NA
WBGene00012726	9.33507	-0.191092	0.290658	-0.657447	0.510893	NA
WBGene00012727	12.7158	-0.121393	0.230988	-0.525541	NA	NA
WBGene00012729	1.4769	0.0990989	0.181895	0.544814	0.585881	NA
WBGene00012741	14.5	-0.262408	0.261582	-1.00316	0.315784	NA
WBGene00012742	2.546	-0.0479272	0.184288	-0.260067	0.794812	NA
WBGene00012743	6.20849	0.0583505	0.343051	0.170093	0.864937	NA
WBGene00012744	6.58659	0.217763	0.265559	0.820017	0.412207	NA
WBGene00012745	8.84826	-0.0434273	0.316353	-0.137275	0.890814	NA
WBGene00012746	3.76129	0.21747	0.219322	0.991557	0.321414	NA
WBGene00012749	2.48157	-0.0535961	0.18419	-0.290982	0.771065	NA
WBGene00012752	0	NA	NA	NA	NA	NA
WBGene00012754	0.159973	0.0403834	0.172638	0.23392	0.815047	NA
WBGene00012761	2.07634	0.145047	0.183368	0.791017	0.428934	NA
WBGene00012770	12.3066	-0.341566	0.296508	-1.15196	0.249337	NA
WBGene00012771	2.44566	-0.146498	0.184023	-0.796086	0.425982	NA
WBGene00012772	6.12268	-0.00232476	0.219442	-0.010594	0.991547	NA
WBGene00012773	20.9956	0.291802	0.289433	1.00818	0.313366	NA
WBGene00012775	11.3487	0.521527	0.315476	1.65315	0.0983013	NA
WBGene00012787	1.62645	-0.0432663	0.182565	-0.23699	0.812664	NA
WBGene00012789	0.432621	-0.0842857	0.172952	-0.487335	0.626021	NA
WBGene00012790	0	NA	NA	NA	NA	NA
WBGene00012793	1.27978	0.140614	0.180949	0.77709	0.437106	NA
WBGene00012798	5.56989	-0.0541274	0.329527	-0.164258	0.869528	NA
WBGene00012799	16.7196	-0.727147	0.380174	-1.91267	0.0557903	NA
WBGene00012815	4.92576	-0.159702	0.19693	-0.810959	0.417389	NA
WBGene00012818	9.71669	0.0542601	0.248699	0.218176	0.827292	NA
WBGene00012820	8.59905	0.289959	0.2933	0.98861	0.322854	NA
WBGene00012823	12.554	0.0427587	0.279014	0.15325	0.878201	NA
WBGene00012827	7.80807	-0.362695	0.334909	-1.08297	0.278823	NA
WBGene00012836	0	NA	NA	NA	NA	NA
WBGene00012837	4.22338	0.148948	0.185444	0.8032	0.421859	NA
WBGene00012838	1.80766	-0.144403	0.182862	-0.789683	0.429713	NA
WBGene00012841	6.20972	0.0587009	0.275102	0.213379	0.831032	NA
WBGene00012844	1.56147	-0.0519669	0.182218	-0.285191	0.775498	NA
WBGene00012848	10.815	-0.0541016	0.251194	-0.215378	0.829473	NA
WBGene00012849	8.7471	0.0414891	0.243822	0.170161	0.864883	NA
WBGene00012852	2.70616	0.0767452	0.184411	0.416165	0.677289	NA
WBGene00012855	14.8065	0.0299267	0.27015	0.110778	0.911792	NA
WBGene00012862	3.18999	-0.147932	0.184811	-0.800452	0.423449	NA
WBGene00012870	6.28533	0.232683	0.225634	1.03124	0.302427	NA
WBGene00012871	17.6794	-0.253077	0.375501	-0.673972	0.500329	NA
WBGene00012872	1.79569	0.12539	0.182833	0.68582	0.492827	NA
WBGene00012873	3.62094	-0.134054	0.185105	-0.724207	0.468939	NA
WBGene00012874	16.8353	-0.640242	0.36733	-1.74296	0.0813408	NA
WBGene00012876	18.5508	0.0940064	0.274719	0.342191	0.732207	NA
WBGene00012877	1.81274	0.118375	0.190696	0.62075	0.534764	NA
WBGene00012893	14.4873	0.197796	0.300974	0.657187	0.511061	NA
WBGene00012912	19.4794	0.0276317	0.302237	0.0914238	0.927156	NA
WBGene00012913	1.276	-0.141231	0.18108	-0.779934	0.43543	NA
WBGene00012915	15.5905	-0.261246	0.334493	-0.781019	0.434791	NA
WBGene00012921	7.61752	0.257728	0.235571	1.09406	0.27393	NA
WBGene00012945	0	NA	NA	NA	NA	NA
WBGene00012959	18.2574	-0.263721	0.315245	-0.83656	0.40284	NA
WBGene00012965	15.6793	-0.0839054	0.338185	-0.248105	0.804053	NA
WBGene00013010	0	NA	NA	NA	NA	NA
WBGene00013045	14.2199	0.112558	0.303032	0.371438	0.710311	NA
WBGene00013047	3.07088	0.148952	0.215964	0.689708	0.490378	NA
WBGene00013051	0	NA	NA	NA	NA	NA
WBGene00013056	2.27325	0.101789	0.183777	0.55387	0.579668	NA
WBGene00013058	0	NA	NA	NA	NA	NA
WBGene00013059	0	NA	NA	NA	NA	NA
WBGene00013061	7.14033	0.00566764	0.202723	0.0279576	0.977696	NA
WBGene00013062	1.12297	-0.041215	0.180272	-0.228626	0.819159	NA
WBGene00013063	0.106333	-0.0409988	0.172638	-0.237485	0.812281	NA
WBGene00013064	0.106333	-0.0409988	0.172638	-0.237485	0.812281	NA
WBGene00013066	0.1939	-0.0409988	0.172638	-0.237485	0.812281	NA
WBGene00013067	0	NA	NA	NA	NA	NA
WBGene00013068	7.11196	0.220451	0.273595	0.805757	0.420383	NA
WBGene00013070	6.98039	-0.163718	0.193378	-0.846619	0.397207	NA
WBGene00013071	6.93135	-0.00825029	0.202808	-0.0406804	0.967551	NA
WBGene00013072	3.92499	0.161637	0.192413	0.840054	0.400878	NA
WBGene00013076	30.8691	0.149466	0.311566	0.479725	NA	NA
WBGene00013087	0.755264	-0.133457	0.176591	-0.755743	0.449804	NA
WBGene00013088	1.94679	-0.144724	0.18304	-0.790665	0.429139	NA
WBGene00013089	5.41746	0.1356	0.219044	0.619052	0.535882	NA
WBGene00013102	0	NA	NA	NA	NA	NA
WBGene00013105	1.79569	0.12539	0.182833	0.68582	0.492827	NA
WBGene00013112	0	NA	NA	NA	NA	NA
WBGene00013113	7.49899	0.122043	0.254572	0.479404	0.631651	NA
WBGene00013114	18.0646	0.521628	0.363902	1.43343	0.151735	NA
WBGene00013115	2.88593	0.147171	0.184504	0.797658	0.425069	NA
WBGene00013117	0	NA	NA	NA	NA	NA
WBGene00013124	17.1236	-0.236876	0.356164	-0.665075	0.506002	NA
WBGene00013130	8.60028	0.218221	0.225113	0.969386	0.332353	NA
WBGene00013133	12.9769	-0.431268	0.344013	-1.25364	0.209973	NA
WBGene00013148	6.76275	-0.097296	0.268918	-0.361806	0.717497	NA
WBGene00013152	3.50731	-0.0508911	0.194171	-0.262094	0.793249	NA
WBGene00013154	10.3459	0.202221	0.32623	0.619872	0.535342	NA
WBGene00013163	6.01149	0.0106018	0.195044	0.0543558	0.956652	NA
WBGene00013170	2.52418	-0.0761226	0.184179	-0.413307	0.679381	NA
WBGene00013171	14.2433	-0.143584	0.3839	-0.374015	0.708393	NA
WBGene00013172	0.21631	-0.0409988	0.172638	-0.237485	0.812281	NA
WBGene00013175	5.86427	0.209871	0.215842	0.972336	0.330883	NA
WBGene00013182	6.3989	0.155159	0.188841	0.821639	0.411282	NA
WBGene00013184	0.159973	0.0403834	0.172638	0.23392	0.815047	NA
WBGene00013186	7.32535	-0.0701753	0.229933	-0.305199	0.760215	NA
WBGene00013192	12.5788	-0.211795	0.252883	-0.837521	0.4023	NA
WBGene00013274	4.66491	0.171474	0.19753	0.868093	0.385343	NA
WBGene00013276	4.4016	0.256511	0.23529	1.09019	0.275628	NA
WBGene00013277	3.42237	0.137814	0.184965	0.745083	0.456221	NA
WBGene00013281	1.08142	0.138634	0.179852	0.770821	0.440813	NA
WBGene00013282	0.159973	0.0403834	0.172638	0.23392	0.815047	NA
WBGene00013283	4.67302	-0.113397	0.187734	-0.60403	0.545824	NA
WBGene00013285	3.5194	0.148165	0.185031	0.800759	0.423271	NA
WBGene00013286	10.6575	0.233305	0.255158	0.914352	0.360532	NA
WBGene00013287	21.7905	0.418242	0.333631	1.25361	0.209985	NA
WBGene00013288	2.73085	0.146807	0.18431	0.796523	0.425728	NA
WBGene00013296	18.1641	0.685144	0.383465	1.78672	0.0739832	NA
WBGene00013299	15.8691	-0.128552	0.387748	-0.331534	0.740241	NA
WBGene00013316	7.80027	0.247574	0.231608	1.06893	0.285099	NA
WBGene00013320	0.745155	0.132814	0.176533	0.752345	0.451844	NA
WBGene00013328	7.46268	-0.150354	0.303235	-0.495832	0.620013	NA
WBGene00013338	8.31652	0.162013	0.291487	0.555814	0.578338	NA
WBGene00013341	14.1868	0.224653	0.294079	0.763922	0.444914	NA
WBGene00013351	4.97462	0.19099	0.207168	0.921906	0.356578	NA
WBGene00013356	16.5658	0.0694936	0.326354	0.212939	0.831374	NA
WBGene00013357	9.96405	0.197475	0.312472	0.631977	0.527402	NA
WBGene00013367	6.11432	-0.22439	0.289252	-0.775761	0.43789	NA
WBGene00013368	2.41382	0.0407488	0.184081	0.221363	0.82481	NA
WBGene00013371	0.831653	0.134817	0.177687	0.758732	0.448013	NA
WBGene00013372	0.975304	0.136969	0.178912	0.765569	0.443933	NA
WBGene00013386	0	NA	NA	NA	NA	NA
WBGene00013389	17.6517	0.154834	0.267573	0.578661	NA	NA
WBGene00013390	11.7054	0.145811	0.259414	0.562079	0.574062	NA
WBGene00013396	18.9799	-0.216943	0.291703	-0.743713	0.45705	NA
WBGene00013397	10.1916	0.196545	0.256704	0.765647	0.443887	NA
WBGene00013398	15.5034	0.243154	0.278527	0.873001	0.382663	NA
WBGene00013402	13.0076	-0.06659	0.284688	-0.233905	0.815059	NA
WBGene00013411	2.694	0.146793	0.184303	0.796478	0.425754	NA
WBGene00013412	2.71953	0.146826	0.18432	0.79658	0.425695	NA
WBGene00013417	6.54836	0.150115	0.290968	0.515917	0.605912	NA
WBGene00013449	12.6201	0.0889966	0.318832	0.279133	0.780143	NA
WBGene00013450	5.97927	0.196031	0.235912	0.83095	0.406002	NA
WBGene00013455	17.8885	-0.11509	0.355684	-0.323573	0.746261	NA
WBGene00013456	12.6975	0.145338	0.342506	0.424338	0.67132	NA
WBGene00013457	7.14774	0.317916	0.27344	1.16265	0.24497	NA
WBGene00013466	4.47923	0.14916	0.185555	0.80386	0.421478	NA
WBGene00013467	0	NA	NA	NA	NA	NA
WBGene00013468	1.27978	0.140614	0.180949	0.77709	0.437106	NA
WBGene00013469	2.28405	-0.145926	0.183707	-0.794339	0.426998	NA
WBGene00013470	0.585182	0.120653	0.174735	0.69049	0.489886	NA
WBGene00013471	3.94707	-0.0819992	0.185368	-0.442358	0.65823	NA
WBGene00013472	3.35149	0.0363649	0.194882	0.1866	0.851974	NA
WBGene00013473	14.6012	0.0562259	0.303934	0.184994	0.853234	NA
WBGene00013476	20.1587	-0.975897	0.374052	-2.60899	0.00908102	NA
WBGene00013480	18.2708	0.156047	0.348859	0.447308	0.654652	NA
WBGene00013483	0	NA	NA	NA	NA	NA
WBGene00013487	16.3772	0.269291	0.315552	0.853397	0.393439	NA
WBGene00013490	6.09934	0.159674	0.236096	0.676312	0.498842	NA
WBGene00013491	0	NA	NA	NA	NA	NA
WBGene00013492	6.5246	-0.0357935	0.285796	-0.125242	0.900332	NA
WBGene00013493	16.1875	-0.397129	0.319095	-1.24455	0.213298	NA
WBGene00013494	2.02506	0.0807103	0.183418	0.440035	0.659912	NA
WBGene00013496	7.88373	0.345133	0.279231	1.23601	0.216453	NA
WBGene00013499	18.5981	0.601771	0.407869	1.4754	0.140105	NA
WBGene00013500	0.908894	0.00714166	0.178862	0.0399283	0.96815	NA
WBGene00013501	0.852556	0.0640952	0.178326	0.359428	0.719275	NA
WBGene00013502	3.51948	0.14818	0.185039	0.800805	0.423244	NA
WBGene00013503	0.648931	-0.12719	0.174586	-0.728521	0.466295	NA
WBGene00013512	7.27679	0.165564	0.240383	0.688754	0.490978	NA
WBGene00013519	6.61811	-0.101869	0.203892	-0.499621	0.617342	NA
WBGene00013521	4.36552	0.212005	0.245683	0.86292	0.388181	NA
WBGene00013523	0.780243	0.133508	0.176935	0.754563	0.450511	NA
WBGene00013524	21.3196	0.353863	0.368267	0.960888	0.336608	NA
WBGene00013527	6.86294	0.0502401	0.22721	0.221118	0.825001	NA
WBGene00013528	4.69876	-0.155616	0.220749	-0.704946	0.480844	NA
WBGene00013564	3.2626	0.206304	0.214406	0.962209	0.335945	NA
WBGene00013565	10.6044	-0.199228	0.293547	-0.678691	0.497334	NA
WBGene00013570	0.281559	0.0796173	0.172819	0.460697	0.645016	NA
WBGene00013571	0	NA	NA	NA	NA	NA
WBGene00013572	0	NA	NA	NA	NA	NA
WBGene00013581	16.9586	0.161774	0.273854	0.590731	0.554701	NA
WBGene00013607	0.953239	0.136903	0.178875	0.765358	0.444058	NA
WBGene00013608	2.39325	0.146067	0.183915	0.794208	0.427074	NA
WBGene00013609	2.41953	-0.0164745	0.184095	-0.0894888	0.928693	NA
WBGene00013614	8.38675	-0.0584158	0.239583	-0.243822	0.807368	NA
WBGene00013615	20.8311	-0.287352	0.367623	-0.781649	0.434421	NA
WBGene00013616	11.1146	-0.112679	0.253359	-0.444739	0.656509	NA
WBGene00013617	0	NA	NA	NA	NA	NA
WBGene00013618	0	NA	NA	NA	NA	NA
WBGene00013621	6.25868	-0.0545977	0.19966	-0.273453	0.784505	NA
WBGene00013622	8.09676	-0.026589	0.276149	-0.0962848	0.923294	NA
WBGene00013625	4.05565	0.131686	0.185376	0.710373	0.477473	NA
WBGene00013626	0	NA	NA	NA	NA	NA
WBGene00013627	0	NA	NA	NA	NA	NA
WBGene00013628	0	NA	NA	NA	NA	NA
WBGene00013629	11.2517	-0.0264509	0.283167	-0.0934109	0.925577	NA
WBGene00013631	0	NA	NA	NA	NA	NA
WBGene00013634	1.01082	0.13765	0.179296	0.767726	0.44265	NA
WBGene00013635	2.46111	0.0929653	0.184098	0.504979	0.613574	NA
WBGene00013636	14.6971	0.362356	0.375145	0.965908	0.33409	NA
WBGene00013641	4.4169	0.0091063	0.240154	0.0379186	0.969753	NA
WBGene00013645	3.05495	0.147458	0.184656	0.798553	0.424549	NA
WBGene00013646	0	NA	NA	NA	NA	NA
WBGene00013648	0.745277	-0.0209174	0.177328	-0.117959	0.9061	NA
WBGene00013649	10.2804	-0.0358738	0.248496	-0.144364	0.885213	NA
WBGene00013655	9.11465	-0.442897	0.31177	-1.42059	0.155436	NA
WBGene00013656	3.01553	-0.0831567	0.214938	-0.386886	0.69884	NA
WBGene00013657	7.26812	-0.255285	0.234543	-1.08843	0.276403	NA
WBGene00013662	11.9392	0.299731	0.30544	0.981307	0.326441	NA
WBGene00013701	8.51226	-0.10615	0.212741	-0.498963	0.617805	NA
WBGene00013705	4.84973	0.188634	0.206045	0.915497	0.359931	NA
WBGene00013706	2.34073	0.145833	0.18379	0.793478	0.427499	NA
WBGene00013707	2.92936	0.0275621	0.184696	0.14923	0.881372	NA
WBGene00013712	5.56407	-0.0325078	0.286696	-0.113388	0.909723	NA
WBGene00013715	3.63503	0.119946	0.18514	0.647865	0.517072	NA
WBGene00013721	0.58625	0.0756721	0.174991	0.432435	0.665425	NA
WBGene00013744	16.7953	-0.0591918	0.291581	-0.203003	0.839133	NA
WBGene00013747	9.00501	0.143187	0.287157	0.498637	0.618035	NA
WBGene00013748	4.67566	-0.128135	0.190936	-0.671089	0.502164	NA
WBGene00013749	10.558	0.217783	0.358197	0.607998	0.543189	NA
WBGene00013750	18.8665	0.00353603	0.415565	0.00850895	0.993211	NA
WBGene00013751	19.3358	-0.188327	0.37986	-0.495779	0.62005	NA
WBGene00013771	7.62301	0.109168	0.232472	0.469595	0.638644	NA
WBGene00013772	2.22025	0.145548	0.183637	0.792584	0.42802	NA
WBGene00013773	4.22902	0.0824781	0.237648	0.347061	0.728546	NA
WBGene00013776	19.3304	-0.117972	0.310335	-0.380144	0.703838	NA
WBGene00013777	0	NA	NA	NA	NA	NA
WBGene00013781	18.6459	0.159659	0.394167	0.405053	0.685439	NA
WBGene00013782	13.8657	0.121461	0.388375	0.312743	0.754476	NA
WBGene00013783	16.2923	0.279627	0.352457	0.793363	0.427566	NA
WBGene00013785	15.0096	0.151879	0.296354	0.51249	0.608308	NA
WBGene00013788	1.59973	0.142883	0.182196	0.784231	0.432904	NA
WBGene00013791	29.4491	-0.103065	0.297892	-0.34598	NA	NA
WBGene00013795	1.11037	-0.0310314	0.180306	-0.172104	0.863356	NA
WBGene00013797	11.2836	0.138489	0.225803	0.613318	0.539666	NA
WBGene00013798	5.19001	0.058494	0.214787	0.272335	0.785364	NA
WBGene00013800	18.1198	-0.0140989	0.347765	-0.0405413	0.967662	NA
WBGene00013810	0.829331	0.0101284	0.178047	0.0568861	0.954636	NA
WBGene00013820	3.84474	0.116437	0.202432	0.57519	0.565163	NA
WBGene00013821	4.79918	0.149406	0.185684	0.804626	0.421036	NA
WBGene00013822	9.4728	0.224868	0.26949	0.83442	0.404044	NA
WBGene00013823	13.1107	0.224577	0.299986	0.748625	0.454083	NA
WBGene00013824	7.02439	0.0268484	0.257645	0.104207	0.917005	NA
WBGene00013827	3.08365	-0.147767	0.184721	-0.799951	0.423739	NA
WBGene00013828	15.5513	0.432535	0.289164	1.49581	0.134703	NA
WBGene00013829	3.96378	-0.0790248	0.230978	-0.342131	0.732252	NA
WBGene00013830	0	NA	NA	NA	NA	NA
WBGene00013831	9.03366	-0.120583	0.313625	-0.384481	0.700622	NA
WBGene00013832	21.2102	0.122456	0.302393	0.404958	0.685509	NA
WBGene00013833	3.31346	0.12729	0.18492	0.688351	0.491232	NA
WBGene00013834	6.85556	-0.138548	0.206318	-0.671528	0.501884	NA
WBGene00013840	8.94096	0.334699	0.334674	1.00007	0.317274	NA
WBGene00013846	18.7823	0.208878	0.277526	0.752641	0.451666	NA
WBGene00013849	19.1974	-0.202315	0.393937	-0.513572	0.607551	NA
WBGene00013851	0.581699	-0.126235	0.174457	-0.723588	0.469319	NA
WBGene00013856	1.91764	-0.144829	0.183099	-0.790985	0.428952	NA
WBGene00013865	9.52055	-0.273516	0.291916	-0.93697	0.348774	NA
WBGene00013868	15.081	-0.781462	0.362248	-2.15726	0.0309857	NA
WBGene00013872	5.88658	0.151567	0.282788	0.535974	0.591977	NA
WBGene00013888	0	NA	NA	NA	NA	NA
WBGene00013889	0	NA	NA	NA	NA	NA
WBGene00013890	0	NA	NA	NA	NA	NA
WBGene00013903	2.33932	-0.146223	0.183871	-0.795247	0.42647	NA
WBGene00013907	6.16826	-0.170086	0.207611	-0.819254	0.412641	NA
WBGene00013908	0	NA	NA	NA	NA	NA
WBGene00013909	4.14541	0.18048	0.242041	0.74566	0.455873	NA
WBGene00013910	1.59973	0.142883	0.182196	0.784231	0.432904	NA
WBGene00013912	12.1205	-0.11228	0.260454	-0.431092	0.666402	NA
WBGene00013914	3.33043	-0.0698938	0.197669	-0.353591	0.723646	NA
WBGene00013918	0	NA	NA	NA	NA	NA
WBGene00013922	3.30361	-0.148085	0.184895	-0.800918	0.423179	NA
WBGene00013927	3.90472	0.0804302	0.185347	0.433944	0.664329	NA
WBGene00013928	1.58873	-0.143129	0.18215	-0.785777	0.431998	NA
WBGene00013929	9.20903	0.0557669	0.214786	0.259639	0.795142	NA
WBGene00013930	8.77773	0.189701	0.206463	0.918812	0.358194	NA
WBGene00013932	0	NA	NA	NA	NA	NA
WBGene00013935	0	NA	NA	NA	NA	NA
WBGene00013937	0	NA	NA	NA	NA	NA
WBGene00013938	4.10118	0.104333	0.185435	0.562639	0.573681	NA
WBGene00013939	0	NA	NA	NA	NA	NA
WBGene00013940	14.7461	-0.380423	0.275374	-1.38148	0.167132	NA
WBGene00013941	0.390121	0.0796173	0.172819	0.460697	0.645016	NA
WBGene00013942	0	NA	NA	NA	NA	NA
WBGene00013943	5.50241	-0.00270003	0.222064	-0.0121588	0.990299	NA
WBGene00013944	0	NA	NA	NA	NA	NA
WBGene00013948	0	NA	NA	NA	NA	NA
WBGene00013953	0	NA	NA	NA	NA	NA
WBGene00013954	2.02127	-0.0974703	0.183424	-0.531394	0.595146	NA
WBGene00013956	5.4263	0.208314	0.215162	0.968172	0.332958	NA
WBGene00013961	19.7276	-0.38028	0.403766	-0.941834	0.346278	NA
WBGene00013979	6.69062	-0.341791	0.270069	-1.26557	0.205668	NA
WBGene00013993	0	NA	NA	NA	NA	NA
WBGene00013995	0	NA	NA	NA	NA	NA
WBGene00014009	4.63599	0.24976	0.23263	1.07364	0.282985	NA
WBGene00014026	0	NA	NA	NA	NA	NA
WBGene00014032	2.37958	0.0903983	0.183962	0.491396	0.623147	NA
WBGene00014038	8.22189	-0.0187744	0.208855	-0.0898918	0.928373	NA
WBGene00014042	5.56332	-0.0334221	0.2193	-0.152403	0.878869	NA
WBGene00014043	0	NA	NA	NA	NA	NA
WBGene00014045	10.7477	0.188574	0.272382	0.692315	0.488739	NA
WBGene00014048	9.99697	0.212426	0.246731	0.860962	0.389259	NA
WBGene00014049	9.8749	0.18244	0.332211	0.549169	0.582889	NA
WBGene00014050	5.25203	-0.0268439	0.214534	-0.125127	0.900423	NA
WBGene00014063	8.36062	0.110207	0.240364	0.4585	0.646593	NA
WBGene00014067	6.40852	0.192345	0.294191	0.65381	0.513234	NA
WBGene00014068	8.99771	0.119668	0.237915	0.502988	0.614973	NA
WBGene00014070	20.392	0.0618737	0.384955	0.16073	0.872306	NA
WBGene00014094	21.6037	0.012791	0.326895	0.0391288	0.968788	NA
WBGene00014100	16.639	0.273568	0.341465	0.80116	0.423039	NA
WBGene00014102	5.01712	0.182736	0.222855	0.819978	0.412229	NA
WBGene00014103	12.1453	-0.200133	0.300622	-0.66573	0.505584	NA
WBGene00014104	14.3582	-0.0628963	0.327524	-0.192036	0.847714	NA
WBGene00014107	4.09074	0.174822	0.210502	0.830502	0.406255	NA
WBGene00014122	16.3115	0.513816	0.336653	1.52625	0.126947	NA
WBGene00014126	4.22232	-0.134818	0.236422	-0.570244	0.568513	NA
WBGene00014127	3.23793	0.147783	0.184829	0.799568	0.423961	NA
WBGene00014128	1.17036	0.139384	0.180266	0.773208	0.439399	NA
WBGene00014129	10.0718	0.321153	0.26815	1.19766	0.231048	NA
WBGene00014134	8.4969	-0.0608704	0.235859	-0.258079	0.796346	NA
WBGene00014142	10.0506	-0.145304	0.292237	-0.497214	0.619038	NA
WBGene00014143	1.45345	-0.0657459	0.181958	-0.361325	0.717857	NA
WBGene00014147	0	NA	NA	NA	NA	NA
WBGene00014160	16.8851	0.374707	0.323109	1.15969	0.246175	NA
WBGene00014168	4.31926	0.149024	0.185484	0.803437	0.421722	NA
WBGene00014169	18.1352	0.56032	0.401311	1.39623	0.162646	NA
WBGene00014175	14.6636	-0.0842176	0.300831	-0.27995	0.779516	NA
WBGene00014182	0.159973	0.0403834	0.172638	0.23392	0.815047	NA
WBGene00014183	2.49783	0.16028	0.191789	0.835708	0.403319	NA
WBGene00014184	0	NA	NA	NA	NA	NA
WBGene00014185	0	NA	NA	NA	NA	NA
WBGene00014186	0.318999	-0.100601	0.17321	-0.580803	0.561373	NA
WBGene00014188	0	NA	NA	NA	NA	NA
WBGene00014189	4.03179	0.26383	0.251918	1.04729	0.294967	NA
WBGene00014190	0.63989	0.127877	0.175459	0.728812	0.466117	NA
WBGene00014191	17.1227	0.0459243	0.312125	0.147134	0.883026	NA
WBGene00014193	4.82794	0.0459885	0.210549	0.218421	0.827101	NA
WBGene00014196	13.8072	0.143678	0.262183	0.548007	0.583687	NA
WBGene00014197	6.41235	0.228501	0.244948	0.932853	0.350896	NA
WBGene00014200	12.2896	0.467231	0.353365	1.32224	0.18609	NA
WBGene00014206	19.5085	0.159075	0.414531	0.383747	0.701166	NA
WBGene00014216	3.27452	0.0975525	0.195265	0.499589	0.617364	NA
WBGene00014217	0.63989	0.127877	0.175459	0.728812	0.466117	NA
WBGene00014236	3.61532	-0.148498	0.18512	-0.802172	0.422454	NA
WBGene00014238	17.3955	0.13808	0.263884	0.52326	0.600793	NA
WBGene00014239	13.3963	0.110677	0.295652	0.37435	0.708144	NA
WBGene00014246	14.4059	-0.408199	0.347462	-1.1748	0.240074	NA
WBGene00014247	17.2255	0.678657	0.354685	1.91341	0.0556959	NA
WBGene00014255	18.0944	-0.230539	0.306778	-0.751485	0.452361	NA
WBGene00014263	0	NA	NA	NA	NA	NA
WBGene00014264	0	NA	NA	NA	NA	NA
WBGene00014265	0	NA	NA	NA	NA	NA
WBGene00014267	0	NA	NA	NA	NA	NA
WBGene00014268	0	NA	NA	NA	NA	NA
WBGene00014269	0	NA	NA	NA	NA	NA
WBGene00014270	0	NA	NA	NA	NA	NA
WBGene00014271	0	NA	NA	NA	NA	NA
WBGene00014272	0.106333	-0.0409988	0.172638	-0.237485	0.812281	NA
WBGene00014273	0	NA	NA	NA	NA	NA
WBGene00014274	1.59878	0.08254	0.182372	0.45259	0.650844	NA
WBGene00014275	0	NA	NA	NA	NA	NA
WBGene00014276	0.563118	0.121209	0.174782	0.693488	0.488003	NA
WBGene00014279	0	NA	NA	NA	NA	NA
WBGene00014280	0	NA	NA	NA	NA	NA
WBGene00014281	0	NA	NA	NA	NA	NA
WBGene00014282	0	NA	NA	NA	NA	NA
WBGene00014283	0	NA	NA	NA	NA	NA
WBGene00014284	0	NA	NA	NA	NA	NA
WBGene00014285	0	NA	NA	NA	NA	NA
WBGene00014286	0	NA	NA	NA	NA	NA
WBGene00014287	7.19894	0.138205	0.208947	0.661437	0.508332	NA
WBGene00014289	0	NA	NA	NA	NA	NA
WBGene00014290	8.09531	0.249127	0.350859	0.710049	0.477674	NA
WBGene00014292	0	NA	NA	NA	NA	NA
WBGene00014295	0	NA	NA	NA	NA	NA
WBGene00014296	0	NA	NA	NA	NA	NA
WBGene00014297	0	NA	NA	NA	NA	NA
WBGene00014298	0	NA	NA	NA	NA	NA
WBGene00014299	0	NA	NA	NA	NA	NA
WBGene00014301	1.18789	-0.13993	0.180342	-0.775918	0.437798	NA
WBGene00014302	0	NA	NA	NA	NA	NA
WBGene00014303	0.563118	0.121209	0.174782	0.693488	0.488003	NA
WBGene00014304	0	NA	NA	NA	NA	NA
WBGene00014305	0	NA	NA	NA	NA	NA
WBGene00014313	0	NA	NA	NA	NA	NA
WBGene00014314	0	NA	NA	NA	NA	NA
WBGene00014315	0	NA	NA	NA	NA	NA
WBGene00014318	0	NA	NA	NA	NA	NA
WBGene00014319	0	NA	NA	NA	NA	NA
WBGene00014320	0.969498	-0.137379	0.178878	-0.768002	0.442486	NA
WBGene00014321	0	NA	NA	NA	NA	NA
WBGene00014323	0	NA	NA	NA	NA	NA
WBGene00014324	0	NA	NA	NA	NA	NA
WBGene00014325	0.425332	-0.116692	0.173678	-0.671889	0.501655	NA
WBGene00014326	0	NA	NA	NA	NA	NA
WBGene00014327	0	NA	NA	NA	NA	NA
WBGene00014328	0	NA	NA	NA	NA	NA
WBGene00014329	0	NA	NA	NA	NA	NA
WBGene00014330	0	NA	NA	NA	NA	NA
WBGene00014331	0	NA	NA	NA	NA	NA
WBGene00014332	2.44566	-0.146498	0.184023	-0.796086	0.425982	NA
WBGene00014333	0	NA	NA	NA	NA	NA
WBGene00014334	0	NA	NA	NA	NA	NA
WBGene00014337	0	NA	NA	NA	NA	NA
WBGene00014338	0	NA	NA	NA	NA	NA
WBGene00014339	0	NA	NA	NA	NA	NA
WBGene00014340	10.3679	-0.345854	0.269589	-1.2829	0.199529	NA
WBGene00014341	0	NA	NA	NA	NA	NA
WBGene00014342	0	NA	NA	NA	NA	NA
WBGene00014343	1.27978	0.140614	0.180949	0.77709	0.437106	NA
WBGene00014344	10.8631	-0.129646	0.331831	-0.390698	0.69602	NA
WBGene00014345	0	NA	NA	NA	NA	NA
WBGene00014346	0	NA	NA	NA	NA	NA
WBGene00014347	0	NA	NA	NA	NA	NA
WBGene00014348	0	NA	NA	NA	NA	NA
WBGene00014349	0	NA	NA	NA	NA	NA
WBGene00014350	0.195061	0.0403834	0.172638	0.23392	0.815047	NA
WBGene00014351	0	NA	NA	NA	NA	NA
WBGene00014352	0	NA	NA	NA	NA	NA
WBGene00014353	0	NA	NA	NA	NA	NA
WBGene00014354	0	NA	NA	NA	NA	NA
WBGene00014355	0	NA	NA	NA	NA	NA
WBGene00014356	0	NA	NA	NA	NA	NA
WBGene00014357	0	NA	NA	NA	NA	NA
WBGene00014358	0	NA	NA	NA	NA	NA
WBGene00014359	0	NA	NA	NA	NA	NA
WBGene00014360	0	NA	NA	NA	NA	NA
WBGene00014361	0	NA	NA	NA	NA	NA
WBGene00014362	1.91967	0.144447	0.183044	0.789138	0.430031	NA
WBGene00014363	0	NA	NA	NA	NA	NA
WBGene00014364	0	NA	NA	NA	NA	NA
WBGene00014365	0	NA	NA	NA	NA	NA
WBGene00014368	0	NA	NA	NA	NA	NA
WBGene00014369	0	NA	NA	NA	NA	NA
WBGene00014372	0	NA	NA	NA	NA	NA
WBGene00014373	0	NA	NA	NA	NA	NA
WBGene00014374	0	NA	NA	NA	NA	NA
WBGene00014375	2.33932	-0.146223	0.183871	-0.795247	0.42647	NA
WBGene00014376	0	NA	NA	NA	NA	NA
WBGene00014377	0	NA	NA	NA	NA	NA
WBGene00014378	0	NA	NA	NA	NA	NA
WBGene00014379	0	NA	NA	NA	NA	NA
WBGene00014380	0	NA	NA	NA	NA	NA
WBGene00014381	0	NA	NA	NA	NA	NA
WBGene00014382	0.789711	-0.082537	0.177262	-0.465622	0.641486	NA
WBGene00014384	0	NA	NA	NA	NA	NA
WBGene00014385	0.318999	-0.100601	0.17321	-0.580803	0.561373	NA
WBGene00014386	0	NA	NA	NA	NA	NA
WBGene00014387	0	NA	NA	NA	NA	NA
WBGene00014388	0	NA	NA	NA	NA	NA
WBGene00014389	0	NA	NA	NA	NA	NA
WBGene00014390	0	NA	NA	NA	NA	NA
WBGene00014391	0	NA	NA	NA	NA	NA
WBGene00014395	0	NA	NA	NA	NA	NA
WBGene00014396	0	NA	NA	NA	NA	NA
WBGene00014397	0	NA	NA	NA	NA	NA
WBGene00014398	0	NA	NA	NA	NA	NA
WBGene00014399	0	NA	NA	NA	NA	NA
WBGene00014400	0	NA	NA	NA	NA	NA
WBGene00014401	0	NA	NA	NA	NA	NA
WBGene00014402	0	NA	NA	NA	NA	NA
WBGene00014406	0	NA	NA	NA	NA	NA
WBGene00014407	0	NA	NA	NA	NA	NA
WBGene00014408	0	NA	NA	NA	NA	NA
WBGene00014409	0	NA	NA	NA	NA	NA
WBGene00014410	0	NA	NA	NA	NA	NA
WBGene00014411	0	NA	NA	NA	NA	NA
WBGene00014413	0	NA	NA	NA	NA	NA
WBGene00014414	0.985456	0.137527	0.179227	0.767334	0.442883	NA
WBGene00014415	0	NA	NA	NA	NA	NA
WBGene00014416	0	NA	NA	NA	NA	NA
WBGene00014417	0	NA	NA	NA	NA	NA
WBGene00014418	0	NA	NA	NA	NA	NA
WBGene00014419	0	NA	NA	NA	NA	NA
WBGene00014420	1.1725	0.0856598	0.18061	0.47428	0.6353	NA
WBGene00014422	0	NA	NA	NA	NA	NA
WBGene00014423	0	NA	NA	NA	NA	NA
WBGene00014424	0	NA	NA	NA	NA	NA
WBGene00014425	0	NA	NA	NA	NA	NA
WBGene00014426	0	NA	NA	NA	NA	NA
WBGene00014427	0	NA	NA	NA	NA	NA
WBGene00014428	3.37871	0.147989	0.184938	0.800211	0.423588	NA
WBGene00014429	0	NA	NA	NA	NA	NA
WBGene00014436	0	NA	NA	NA	NA	NA
WBGene00014437	0	NA	NA	NA	NA	NA
WBGene00014438	0	NA	NA	NA	NA	NA
WBGene00014439	10.4323	-0.476207	0.340597	-1.39815	0.162068	NA
WBGene00014440	0	NA	NA	NA	NA	NA
WBGene00014441	0	NA	NA	NA	NA	NA
WBGene00014442	0	NA	NA	NA	NA	NA
WBGene00014443	0	NA	NA	NA	NA	NA
WBGene00014444	0	NA	NA	NA	NA	NA
WBGene00014445	0	NA	NA	NA	NA	NA
WBGene00014446	0	NA	NA	NA	NA	NA
WBGene00014447	1.00752	0.137597	0.179266	0.767556	0.442751	NA
WBGene00014448	0	NA	NA	NA	NA	NA
WBGene00014449	0	NA	NA	NA	NA	NA
WBGene00014450	0	NA	NA	NA	NA	NA
WBGene00014451	0	NA	NA	NA	NA	NA
WBGene00014452	0	NA	NA	NA	NA	NA
WBGene00014453	0	NA	NA	NA	NA	NA
WBGene00014455	0	NA	NA	NA	NA	NA
WBGene00014456	0	NA	NA	NA	NA	NA
WBGene00014457	0	NA	NA	NA	NA	NA
WBGene00014458	0	NA	NA	NA	NA	NA
WBGene00014459	0	NA	NA	NA	NA	NA
WBGene00014460	0	NA	NA	NA	NA	NA
WBGene00014461	0	NA	NA	NA	NA	NA
WBGene00014462	0	NA	NA	NA	NA	NA
WBGene00014463	0	NA	NA	NA	NA	NA
WBGene00014464	0	NA	NA	NA	NA	NA
WBGene00014465	0	NA	NA	NA	NA	NA
WBGene00014466	0	NA	NA	NA	NA	NA
WBGene00014467	0	NA	NA	NA	NA	NA
WBGene00014468	0	NA	NA	NA	NA	NA
WBGene00014469	0	NA	NA	NA	NA	NA
WBGene00014470	0	NA	NA	NA	NA	NA
WBGene00014471	0	NA	NA	NA	NA	NA
WBGene00014473	0	NA	NA	NA	NA	NA
WBGene00014474	0	NA	NA	NA	NA	NA
WBGene00014475	0	NA	NA	NA	NA	NA
WBGene00014476	3.89109	0.105176	0.185323	0.56753	0.570354	NA
WBGene00014477	0	NA	NA	NA	NA	NA
WBGene00014478	2.4282	0.0970055	0.184022	0.52714	0.598097	NA
WBGene00014479	0	NA	NA	NA	NA	NA
WBGene00014480	0	NA	NA	NA	NA	NA
WBGene00014481	0	NA	NA	NA	NA	NA
WBGene00014482	0	NA	NA	NA	NA	NA
WBGene00014485	0	NA	NA	NA	NA	NA
WBGene00014486	10.2495	0.529104	0.358245	1.47693	0.139694	NA
WBGene00014487	0	NA	NA	NA	NA	NA
WBGene00014488	0	NA	NA	NA	NA	NA
WBGene00014489	0.195061	0.0403834	0.172638	0.23392	0.815047	NA
WBGene00014490	0.63989	0.127877	0.175459	0.728812	0.466117	NA
WBGene00014491	0	NA	NA	NA	NA	NA
WBGene00014493	0	NA	NA	NA	NA	NA
WBGene00014494	0	NA	NA	NA	NA	NA
WBGene00014495	0	NA	NA	NA	NA	NA
WBGene00014496	0	NA	NA	NA	NA	NA
WBGene00014497	0	NA	NA	NA	NA	NA
WBGene00014498	0	NA	NA	NA	NA	NA
WBGene00014499	0	NA	NA	NA	NA	NA
WBGene00014500	0	NA	NA	NA	NA	NA
WBGene00014501	2.13868	0.0700609	0.183622	0.38155	0.702795	NA
WBGene00014502	0	NA	NA	NA	NA	NA
WBGene00014503	0.432621	-0.0842857	0.172952	-0.487335	0.626021	NA
WBGene00014504	0	NA	NA	NA	NA	NA
WBGene00014506	1.953	0.118995	0.239797	0.496233	0.61973	NA
WBGene00014507	0.422338	0.104206	0.173672	0.600013	0.548497	NA
WBGene00014508	0	NA	NA	NA	NA	NA
WBGene00014509	0	NA	NA	NA	NA	NA
WBGene00014510	0	NA	NA	NA	NA	NA
WBGene00014512	0	NA	NA	NA	NA	NA
WBGene00014513	0	NA	NA	NA	NA	NA
WBGene00014514	0	NA	NA	NA	NA	NA
WBGene00014515	0	NA	NA	NA	NA	NA
WBGene00014519	2.48151	0.146223	0.183998	0.794697	0.42679	NA
WBGene00014520	0	NA	NA	NA	NA	NA
WBGene00014521	0	NA	NA	NA	NA	NA
WBGene00014524	0	NA	NA	NA	NA	NA
WBGene00014525	0	NA	NA	NA	NA	NA
WBGene00014526	0	NA	NA	NA	NA	NA
WBGene00014527	0.159973	0.0403834	0.172638	0.23392	0.815047	NA
WBGene00014528	0	NA	NA	NA	NA	NA
WBGene00014529	0	NA	NA	NA	NA	NA
WBGene00014530	0	NA	NA	NA	NA	NA
WBGene00014531	0	NA	NA	NA	NA	NA
WBGene00014532	0	NA	NA	NA	NA	NA
WBGene00014534	0.799863	0.134295	0.177391	0.757056	0.449016	NA
WBGene00014535	0.21631	-0.0409988	0.172638	-0.237485	0.812281	NA
WBGene00014536	0	NA	NA	NA	NA	NA
WBGene00014537	0	NA	NA	NA	NA	NA
WBGene00014538	1.38233	-0.142041	0.181538	-0.78243	0.433962	NA
WBGene00014539	0	NA	NA	NA	NA	NA
WBGene00014540	0.780243	0.133508	0.176935	0.754563	0.450511	NA
WBGene00014541	0	NA	NA	NA	NA	NA
WBGene00014544	0.422338	0.104206	0.173672	0.600013	0.548497	NA
WBGene00014545	0	NA	NA	NA	NA	NA
WBGene00014546	0	NA	NA	NA	NA	NA
WBGene00014547	0	NA	NA	NA	NA	NA
WBGene00014548	0	NA	NA	NA	NA	NA
WBGene00014551	0.865242	-0.135502	0.177789	-0.762149	0.445971	NA
WBGene00014552	0	NA	NA	NA	NA	NA
WBGene00014553	0	NA	NA	NA	NA	NA
WBGene00014554	0	NA	NA	NA	NA	NA
WBGene00014555	0	NA	NA	NA	NA	NA
WBGene00014556	0	NA	NA	NA	NA	NA
WBGene00014557	0	NA	NA	NA	NA	NA
WBGene00014558	0	NA	NA	NA	NA	NA
WBGene00014559	0	NA	NA	NA	NA	NA
WBGene00014560	0	NA	NA	NA	NA	NA
WBGene00014561	0	NA	NA	NA	NA	NA
WBGene00014563	0	NA	NA	NA	NA	NA
WBGene00014564	0	NA	NA	NA	NA	NA
WBGene00014565	0	NA	NA	NA	NA	NA
WBGene00014566	0	NA	NA	NA	NA	NA
WBGene00014567	0	NA	NA	NA	NA	NA
WBGene00014568	0	NA	NA	NA	NA	NA
WBGene00014570	0	NA	NA	NA	NA	NA
WBGene00014571	0	NA	NA	NA	NA	NA
WBGene00014572	0.432621	-0.0842857	0.172952	-0.487335	0.626021	NA
WBGene00014573	0.1939	-0.0409988	0.172638	-0.237485	0.812281	NA
WBGene00014574	0	NA	NA	NA	NA	NA
WBGene00014575	0	NA	NA	NA	NA	NA
WBGene00014578	0	NA	NA	NA	NA	NA
WBGene00014579	2.34073	0.145833	0.18379	0.793478	0.427499	NA
WBGene00014580	0.387799	-0.0842857	0.172952	-0.487335	0.626021	NA
WBGene00014581	0	NA	NA	NA	NA	NA
WBGene00014582	0	NA	NA	NA	NA	NA
WBGene00014583	0.959835	0.13702	0.178941	0.76573	0.443837	NA
WBGene00014584	0	NA	NA	NA	NA	NA
WBGene00014585	0	NA	NA	NA	NA	NA
WBGene00014586	0	NA	NA	NA	NA	NA
WBGene00014587	0	NA	NA	NA	NA	NA
WBGene00014588	0	NA	NA	NA	NA	NA
WBGene00014590	0	NA	NA	NA	NA	NA
WBGene00014591	0	NA	NA	NA	NA	NA
WBGene00014592	0	NA	NA	NA	NA	NA
WBGene00014594	0	NA	NA	NA	NA	NA
WBGene00014595	0	NA	NA	NA	NA	NA
WBGene00014596	0	NA	NA	NA	NA	NA
WBGene00014597	15.0486	0.0804431	0.296857	0.270982	0.786405	NA
WBGene00014598	0	NA	NA	NA	NA	NA
WBGene00014599	0	NA	NA	NA	NA	NA
WBGene00014600	0	NA	NA	NA	NA	NA
WBGene00014601	0	NA	NA	NA	NA	NA
WBGene00014602	0	NA	NA	NA	NA	NA
WBGene00014603	0	NA	NA	NA	NA	NA
WBGene00014604	0	NA	NA	NA	NA	NA
WBGene00014605	0	NA	NA	NA	NA	NA
WBGene00014606	0	NA	NA	NA	NA	NA
WBGene00014607	0	NA	NA	NA	NA	NA
WBGene00014608	0	NA	NA	NA	NA	NA
WBGene00014609	0.300752	0.0796173	0.172819	0.460697	0.645016	NA
WBGene00014610	0.140779	0.0403834	0.172638	0.23392	0.815047	NA
WBGene00014611	0	NA	NA	NA	NA	NA
WBGene00014612	0	NA	NA	NA	NA	NA
WBGene00014614	0	NA	NA	NA	NA	NA
WBGene00014616	0	NA	NA	NA	NA	NA
WBGene00014617	0	NA	NA	NA	NA	NA
WBGene00014618	0	NA	NA	NA	NA	NA
WBGene00014619	0	NA	NA	NA	NA	NA
WBGene00014620	2.12256	0.0549852	0.183644	0.299412	0.764626	NA
WBGene00014621	0	NA	NA	NA	NA	NA
WBGene00014623	0	NA	NA	NA	NA	NA
WBGene00014624	0.581699	-0.126235	0.174457	-0.723588	0.469319	NA
WBGene00014625	0	NA	NA	NA	NA	NA
WBGene00014626	0	NA	NA	NA	NA	NA
WBGene00014627	0	NA	NA	NA	NA	NA
WBGene00014628	0	NA	NA	NA	NA	NA
WBGene00014629	0	NA	NA	NA	NA	NA
WBGene00014630	0	NA	NA	NA	NA	NA
WBGene00014634	0	NA	NA	NA	NA	NA
WBGene00014635	1.02769	0.0335866	0.179727	0.186876	0.851758	NA
WBGene00014636	0	NA	NA	NA	NA	NA
WBGene00014637	0	NA	NA	NA	NA	NA
WBGene00014638	0	NA	NA	NA	NA	NA
WBGene00014639	6.00465	-0.229195	0.224089	-1.02279	0.306409	NA
WBGene00014640	0	NA	NA	NA	NA	NA
WBGene00014641	7.91029	-0.377879	0.285183	-1.32504	0.185157	NA
WBGene00014644	0	NA	NA	NA	NA	NA
WBGene00014645	0	NA	NA	NA	NA	NA
WBGene00014646	0	NA	NA	NA	NA	NA
WBGene00014647	0	NA	NA	NA	NA	NA
WBGene00014648	0	NA	NA	NA	NA	NA
WBGene00014649	0	NA	NA	NA	NA	NA
WBGene00014650	0	NA	NA	NA	NA	NA
WBGene00014651	0	NA	NA	NA	NA	NA
WBGene00014652	0	NA	NA	NA	NA	NA
WBGene00014653	0	NA	NA	NA	NA	NA
WBGene00014654	0	NA	NA	NA	NA	NA
WBGene00014655	0	NA	NA	NA	NA	NA
WBGene00014656	0	NA	NA	NA	NA	NA
WBGene00014657	0	NA	NA	NA	NA	NA
WBGene00014658	0.106333	-0.0409988	0.172638	-0.237485	0.812281	NA
WBGene00014659	0	NA	NA	NA	NA	NA
WBGene00014664	0	NA	NA	NA	NA	NA
WBGene00014665	18.5888	-0.186009	0.312384	-0.595452	0.551542	NA
WBGene00014666	12.7858	0.124164	0.297874	0.416833	0.6768	NA
WBGene00014668	20.6218	0.283885	0.396696	0.715623	0.474224	NA
WBGene00014670	0	NA	NA	NA	NA	NA
WBGene00014671	0.159973	0.0403834	0.172638	0.23392	0.815047	NA
WBGene00014673	19.2309	-0.697917	0.377993	-1.84638	0.0648376	NA
WBGene00014674	1.6075	-0.143272	0.18223	-0.786214	0.431742	NA
WBGene00014675	1.1634	-0.139748	0.180238	-0.775354	0.438131	NA
WBGene00014677	0.140779	0.0403834	0.172638	0.23392	0.815047	NA
WBGene00014678	6.74388	-0.118073	0.20343	-0.580414	0.561636	NA
WBGene00014679	2.07549	0.144985	0.183334	0.790821	0.429048	NA
WBGene00014681	0	NA	NA	NA	NA	NA
WBGene00014682	0	NA	NA	NA	NA	NA
WBGene00014683	0.106333	-0.0409988	0.172638	-0.237485	0.812281	NA
WBGene00014684	0	NA	NA	NA	NA	NA
WBGene00014685	8.64171	-0.414941	0.351662	-1.17994	0.238023	NA
WBGene00014689	5.77025	0.0587126	0.220987	0.265683	0.790483	NA
WBGene00014691	11.6156	-0.244394	0.370695	-0.659287	0.509712	NA
WBGene00014692	0	NA	NA	NA	NA	NA
WBGene00014693	1.7597	0.143731	0.182657	0.786893	0.431345	NA
WBGene00014695	0	NA	NA	NA	NA	NA
WBGene00014696	0	NA	NA	NA	NA	NA
WBGene00014699	19.5119	-0.256437	0.363834	-0.704818	0.480923	NA
WBGene00014701	0.63989	0.127877	0.175459	0.728812	0.466117	NA
WBGene00014702	6.99915	-0.229753	0.2243	-1.02431	0.305688	NA
WBGene00014703	13.6543	0.246751	0.231183	1.06734	NA	NA
WBGene00014704	0	NA	NA	NA	NA	NA
WBGene00014705	0	NA	NA	NA	NA	NA
WBGene00014706	0	NA	NA	NA	NA	NA
WBGene00014707	0	NA	NA	NA	NA	NA
WBGene00014708	0	NA	NA	NA	NA	NA
WBGene00014711	10.394	0.487541	0.302332	1.6126	0.106831	NA
WBGene00014715	0	NA	NA	NA	NA	NA
WBGene00014716	0	NA	NA	NA	NA	NA
WBGene00014717	0	NA	NA	NA	NA	NA
WBGene00014718	0	NA	NA	NA	NA	NA
WBGene00014719	0	NA	NA	NA	NA	NA
WBGene00014720	0	NA	NA	NA	NA	NA
WBGene00014721	0	NA	NA	NA	NA	NA
WBGene00014722	0	NA	NA	NA	NA	NA
WBGene00014723	0	NA	NA	NA	NA	NA
WBGene00014724	0	NA	NA	NA	NA	NA
WBGene00014727	0	NA	NA	NA	NA	NA
WBGene00014728	21.0068	0.243611	0.309527	0.787041	0.431258	NA
WBGene00014731	0.581699	-0.126235	0.174457	-0.723588	0.469319	NA
WBGene00014733	2.5207	-0.146558	0.184056	-0.79627	0.425875	NA
WBGene00014734	13.8668	-0.34693	0.333028	-1.04175	0.297529	NA
WBGene00014735	0.390121	0.0796173	0.172819	0.460697	0.645016	NA
WBGene00014738	0	NA	NA	NA	NA	NA
WBGene00014740	1.46263	0.0568433	0.181887	0.312519	0.754646	NA
WBGene00014741	12.7248	0.31332	0.276566	1.13289	0.257259	NA
WBGene00014744	19.8634	0.296545	0.326869	0.907228	0.364286	NA
WBGene00014745	16.6117	0.460545	0.295898	1.55643	0.119606	NA
WBGene00014748	0	NA	NA	NA	NA	NA
WBGene00014751	11.5714	0.172036	0.283536	0.606751	0.544016	NA
WBGene00014753	3.18999	-0.147932	0.184811	-0.800452	0.423449	NA
WBGene00014754	51.3745	0.0247795	0.340383	0.0727988	NA	NA
WBGene00014755	15.2832	0.0629404	0.309248	0.203527	0.838723	NA
WBGene00014757	19.1663	-0.0201816	0.266961	-0.0755973	0.939739	NA
WBGene00014758	0	NA	NA	NA	NA	NA
WBGene00014759	0	NA	NA	NA	NA	NA
WBGene00014760	0	NA	NA	NA	NA	NA
WBGene00014761	14.2107	0.0950816	0.30856	0.308146	0.757971	NA
WBGene00014763	0	NA	NA	NA	NA	NA
WBGene00014764	6.39344	-0.00469527	0.19841	-0.0236645	0.98112	NA
WBGene00014766	0	NA	NA	NA	NA	NA
WBGene00014767	0	NA	NA	NA	NA	NA
WBGene00014768	2.97732	-0.147592	0.184624	-0.799416	0.424049	NA
WBGene00014770	1.09179	0.109689	0.1801	0.609045	0.542494	NA
WBGene00014771	0	NA	NA	NA	NA	NA
WBGene00014773	7.9245	-0.0441867	0.235209	-0.187861	0.850985	NA
WBGene00014775	0	NA	NA	NA	NA	NA
WBGene00014776	0	NA	NA	NA	NA	NA
WBGene00014778	0.140779	0.0403834	0.172638	0.23392	0.815047	NA
WBGene00014779	4.47923	0.14916	0.185555	0.80386	0.421478	NA
WBGene00014781	0	NA	NA	NA	NA	NA
WBGene00014782	0	NA	NA	NA	NA	NA
WBGene00014783	0	NA	NA	NA	NA	NA
WBGene00014784	0	NA	NA	NA	NA	NA
WBGene00014785	3.23793	0.147783	0.184829	0.799568	0.423961	NA
WBGene00014786	0	NA	NA	NA	NA	NA
WBGene00014787	0	NA	NA	NA	NA	NA
WBGene00014788	0	NA	NA	NA	NA	NA
WBGene00014796	3.19945	0.147706	0.184788	0.799329	0.4241	NA
WBGene00014798	0	NA	NA	NA	NA	NA
WBGene00014799	10.2662	-0.153275	0.301133	-0.508994	0.610757	NA
WBGene00014800	0	NA	NA	NA	NA	NA
WBGene00014803	0	NA	NA	NA	NA	NA
WBGene00014805	12.1988	0.0619035	0.293241	0.211101	0.832808	NA
WBGene00014806	3.02835	-0.14757	0.184612	-0.799353	0.424086	NA
WBGene00014809	18.0738	-0.497702	0.306867	-1.62188	0.104829	NA
WBGene00014813	9.17035	0.187292	0.324424	0.577307	0.563732	NA
WBGene00014817	0	NA	NA	NA	NA	NA
WBGene00014818	3.46097	-0.148225	0.184971	-0.801344	0.422933	NA
WBGene00014819	14.7216	0.0874312	0.30822	0.283665	0.776667	NA
WBGene00014824	0	NA	NA	NA	NA	NA
WBGene00014827	8.1612	-0.0519366	0.20872	-0.248834	0.803489	NA
WBGene00014828	0	NA	NA	NA	NA	NA
WBGene00014829	0.975304	0.136969	0.178912	0.765569	0.443933	NA
WBGene00014832	1.12624	0.139231	0.180182	0.772726	0.439684	NA
WBGene00014833	20.0193	-0.0295497	0.262681	-0.112493	0.910433	NA
WBGene00014835	2.11169	0.145199	0.183456	0.791466	0.428672	NA
WBGene00014837	16.5696	-0.148389	0.287246	-0.516591	0.605442	NA
WBGene00014838	11.0842	-0.0269361	0.254036	-0.106033	0.915556	NA
WBGene00014839	8.16646	0.229942	0.284678	0.807725	0.419249	NA
WBGene00014841	0.563118	0.121209	0.174782	0.693488	0.488003	NA
WBGene00014842	1.08155	-0.138696	0.179636	-0.772094	0.440059	NA
WBGene00014843	7.45811	0.125434	0.271858	0.461397	0.644514	NA
WBGene00014844	0	NA	NA	NA	NA	NA
WBGene00014845	0	NA	NA	NA	NA	NA
WBGene00014846	2.37377	-0.127732	0.18396	-0.694346	0.487465	NA
WBGene00014849	0	NA	NA	NA	NA	NA
WBGene00014850	0	NA	NA	NA	NA	NA
WBGene00014851	0.844676	0.135336	0.177984	0.760384	0.447025	NA
WBGene00014853	0	NA	NA	NA	NA	NA
WBGene00014854	1.7451	-0.143886	0.182573	-0.788099	0.430639	NA
WBGene00014855	0	NA	NA	NA	NA	NA
WBGene00014856	0	NA	NA	NA	NA	NA
WBGene00014857	1.59221	-0.0374424	0.18238	-0.205298	0.837339	NA
WBGene00014861	0.432621	-0.0842857	0.172952	-0.487335	0.626021	NA
WBGene00014862	2.81924	-0.0950463	0.184547	-0.515024	0.606536	NA
WBGene00014865	0	NA	NA	NA	NA	NA
WBGene00014866	0	NA	NA	NA	NA	NA
WBGene00014867	0	NA	NA	NA	NA	NA
WBGene00014868	0	NA	NA	NA	NA	NA
WBGene00014869	0	NA	NA	NA	NA	NA
WBGene00014872	0	NA	NA	NA	NA	NA
WBGene00014873	0.106333	-0.0409988	0.172638	-0.237485	0.812281	NA
WBGene00014875	0	NA	NA	NA	NA	NA
WBGene00014876	0	NA	NA	NA	NA	NA
WBGene00014877	1.29786	-0.140902	0.180894	-0.77892	0.436027	NA
WBGene00014878	0	NA	NA	NA	NA	NA
WBGene00014879	0	NA	NA	NA	NA	NA
WBGene00014880	0	NA	NA	NA	NA	NA
WBGene00014881	5.2095	0.0534458	0.219518	0.243468	0.807642	NA
WBGene00014882	0	NA	NA	NA	NA	NA
WBGene00014883	18.2335	0.0508917	0.292479	0.174002	0.861864	NA
WBGene00014885	3.17519	0.0732134	0.184866	0.396036	0.692079	NA
WBGene00014887	0	NA	NA	NA	NA	NA
WBGene00014889	0.959835	0.13702	0.178941	0.76573	0.443837	NA
WBGene00014890	0	NA	NA	NA	NA	NA
WBGene00014891	0	NA	NA	NA	NA	NA
WBGene00014892	0	NA	NA	NA	NA	NA
WBGene00014893	0	NA	NA	NA	NA	NA
WBGene00014894	2.07964	0.14506	0.183375	0.791058	0.42891	NA
WBGene00014895	0	NA	NA	NA	NA	NA
WBGene00014896	3.87802	-0.159057	0.190933	-0.833054	0.404815	NA
WBGene00014897	3.67937	0.148366	0.185137	0.801385	0.422909	NA
WBGene00014898	2.93353	-0.147469	0.184557	-0.799042	0.424266	NA
WBGene00014903	8.07751	0.0581967	0.230349	0.252645	0.800542	NA
WBGene00014905	0	NA	NA	NA	NA	NA
WBGene00014908	0	NA	NA	NA	NA	NA
WBGene00014909	19.9893	0.232429	0.330219	0.703862	0.481518	NA
WBGene00014910	0	NA	NA	NA	NA	NA
WBGene00014911	0	NA	NA	NA	NA	NA
WBGene00014912	0	NA	NA	NA	NA	NA
WBGene00014920	20.6423	0.646385	0.372993	1.73297	0.0831015	NA
WBGene00014922	0	NA	NA	NA	NA	NA
WBGene00014923	12.6391	0.169497	0.29954	0.565858	0.571491	NA
WBGene00014924	0	NA	NA	NA	NA	NA
WBGene00014925	1.73048	-0.143751	0.182498	-0.787684	0.430881	NA
WBGene00014926	0.905249	0.00560064	0.178952	0.031297	0.975033	NA
WBGene00014927	2.11169	0.145199	0.183456	0.791466	0.428672	NA
WBGene00014928	0	NA	NA	NA	NA	NA
WBGene00014929	0	NA	NA	NA	NA	NA
WBGene00014930	1.7451	-0.143886	0.182573	-0.788099	0.430639	NA
WBGene00014931	0.799863	0.134295	0.177391	0.757056	0.449016	NA
WBGene00014932	5.8696	-0.0632162	0.194826	-0.324476	0.745578	NA
WBGene00014933	1.86098	-0.0536258	0.183053	-0.292952	0.769559	NA
WBGene00014934	9.26377	-0.00470558	0.214186	-0.0219696	0.982472	NA
WBGene00014935	0	NA	NA	NA	NA	NA
WBGene00014936	0	NA	NA	NA	NA	NA
WBGene00014937	0.281559	0.0796173	0.172819	0.460697	0.645016	NA
WBGene00014939	1.27025	-0.0710772	0.181059	-0.392564	0.694642	NA
WBGene00014943	7.1145	0.196011	0.216055	0.907229	0.364286	NA
WBGene00014945	0	NA	NA	NA	NA	NA
WBGene00014948	1.87655	-0.0993509	0.183124	-0.542533	0.587452	NA
WBGene00014949	6.3623	0.11859	0.296397	0.400106	0.689079	NA
WBGene00014950	0	NA	NA	NA	NA	NA
WBGene00014951	0	NA	NA	NA	NA	NA
WBGene00014952	0	NA	NA	NA	NA	NA
WBGene00014957	0.281559	0.0796173	0.172819	0.460697	0.645016	NA
WBGene00014958	4.24017	-0.263608	0.247372	-1.06563	0.286589	NA
WBGene00014961	0	NA	NA	NA	NA	NA
WBGene00014962	0	NA	NA	NA	NA	NA
WBGene00014963	2.11169	0.145199	0.183456	0.791466	0.428672	NA
WBGene00014964	0.58286	-0.0438095	0.174599	-0.250915	0.80188	NA
WBGene00014966	0	NA	NA	NA	NA	NA
WBGene00014967	2.77322	0.14693	0.184376	0.796905	0.425506	NA
WBGene00014969	0	NA	NA	NA	NA	NA
WBGene00014970	0	NA	NA	NA	NA	NA
WBGene00014971	0	NA	NA	NA	NA	NA
WBGene00014972	0	NA	NA	NA	NA	NA
WBGene00014973	0	NA	NA	NA	NA	NA
WBGene00014974	3.10239	-0.147716	0.184692	-0.799797	0.423828	NA
WBGene00014977	11.2474	-0.0518678	0.353557	-0.146703	0.883367	NA
WBGene00014981	0.159973	0.0403834	0.172638	0.23392	0.815047	NA
WBGene00014983	0	NA	NA	NA	NA	NA
WBGene00014984	2.56801	0.146447	0.184118	0.795396	0.426383	NA
WBGene00014986	13.6426	0.688284	0.339346	2.02826	0.0425335	NA
WBGene00014990	0	NA	NA	NA	NA	NA
WBGene00014991	9.99285	0.374394	0.276871	1.35223	0.176301	NA
WBGene00014992	1.52405	-0.0556009	0.182233	-0.305109	0.760283	NA
WBGene00014993	0	NA	NA	NA	NA	NA
WBGene00014997	7.88009	0.0525644	0.207853	0.252893	0.800351	NA
WBGene00015000	16.7924	-0.820223	0.372781	-2.20028	0.0277872	NA
WBGene00015003	0	NA	NA	NA	NA	NA
WBGene00015005	20.4298	0.232292	0.374878	0.619647	0.53549	NA
WBGene00015026	6.29551	-0.231654	0.225106	-1.02909	0.303437	NA
WBGene00015031	0	NA	NA	NA	NA	NA
WBGene00015032	4.14351	0.166905	0.237176	0.703718	0.481609	NA
WBGene00015034	3.29745	-0.129092	0.184887	-0.698218	0.485041	NA
WBGene00015036	13.9806	-0.11781	0.27549	-0.427638	0.668915	NA
WBGene00015045	8.78707	0.329822	0.267171	1.2345	0.217017	NA
WBGene00015049	18.8526	0.100383	0.41397	0.242489	0.808401	NA
WBGene00015051	2.33887	-0.032097	0.200764	-0.159874	0.87298	NA
WBGene00015068	0.585182	0.120653	0.174735	0.69049	0.489886	NA
WBGene00015070	16.4082	-0.592172	0.374085	-1.58299	0.113424	NA
WBGene00015071	0.1939	-0.0409988	0.172638	-0.237485	0.812281	NA
WBGene00015077	15.6233	0.103943	0.31079	0.334448	0.738041	NA
WBGene00015078	6.18778	0.230437	0.224703	1.02552	0.305119	NA
WBGene00015082	2.45228	0.118677	0.184045	0.644826	0.51904	NA
WBGene00015093	8.80995	0.270023	0.240168	1.12431	0.260883	NA
WBGene00015108	4.36416	0.149073	0.185509	0.803589	0.421635	NA
WBGene00015114	0.637998	-0.131769	0.175591	-0.75043	0.452996	NA
WBGene00015119	13.8705	-0.00794437	0.338694	-0.0234559	0.981287	NA
WBGene00015121	4.68804	-0.0497541	0.261074	-0.190575	0.848858	NA
WBGene00015139	18.8957	-0.146614	0.243614	-0.60183	NA	NA
WBGene00015151	13.3581	0.343234	0.33042	1.03878	0.298907	NA
WBGene00015167	14.9708	-0.271749	0.387147	-0.701927	0.482725	NA
WBGene00015170	4.54102	-0.18536	0.204373	-0.906969	0.364423	NA
WBGene00015183	5.74155	-0.154022	0.250467	-0.61494	0.538594	NA
WBGene00015192	4.71672	0.061123	0.185729	0.329098	0.742082	NA
WBGene00015193	7.87328	0.27362	0.272402	1.00447	0.315151	NA
WBGene00015198	18.1263	-0.480568	0.308523	-1.55764	0.119318	NA
WBGene00015199	18.1822	0.8269	0.383131	2.15827	0.030907	NA
WBGene00015211	0	NA	NA	NA	NA	NA
WBGene00015214	2.71459	-0.146997	0.184298	-0.797608	0.425098	NA
WBGene00015215	15.1866	-0.730449	0.34534	-2.11516	0.0344166	NA
WBGene00015222	21.2718	0.196514	0.288374	0.681455	0.495584	NA
WBGene00015241	11.1243	0.694679	0.347225	2.00066	0.0454291	NA
WBGene00015242	4.84749	-0.149561	0.185698	-0.805398	0.42059	NA
WBGene00015243	0	NA	NA	NA	NA	NA
WBGene00015253	7.33503	0.0971823	0.240499	0.404086	0.68615	NA
WBGene00015255	1.22519	0.0396422	0.181	0.219017	0.826637	NA
WBGene00015256	0	NA	NA	NA	NA	NA
WBGene00015257	14.3151	0.191845	0.383629	0.500079	0.617019	NA
WBGene00015259	9.77793	-0.424689	0.298015	-1.42506	0.154139	NA
WBGene00015269	0	NA	NA	NA	NA	NA
WBGene00015270	0	NA	NA	NA	NA	NA
WBGene00015271	0	NA	NA	NA	NA	NA
WBGene00015272	0	NA	NA	NA	NA	NA
WBGene00015273	0	NA	NA	NA	NA	NA
WBGene00015275	1.71142	0.143493	0.182528	0.786146	0.431782	NA
WBGene00015277	0	NA	NA	NA	NA	NA
WBGene00015281	3.95396	0.0644579	0.230454	0.2797	0.779707	NA
WBGene00015292	0	NA	NA	NA	NA	NA
WBGene00015300	4.45566	0.17794	0.26796	0.664056	0.506654	NA
WBGene00015305	21.3011	0.400877	0.380422	1.05377	0.291989	NA
WBGene00015306	12.6579	0.029497	0.350018	0.0842729	0.932839	NA
WBGene00015315	5.96954	0.218712	0.219726	0.995386	0.319549	NA
WBGene00015316	2.25247	0.145652	0.183699	0.792883	0.427846	NA
WBGene00015317	4.59748	-0.100965	0.185949	-0.542973	0.587148	NA
WBGene00015318	21.5961	-0.0543898	0.307562	-0.176842	0.859633	NA
WBGene00015321	20.0704	-0.749719	0.365152	-2.05317	0.0400559	NA
WBGene00015323	3.49801	0.0620652	0.195855	0.316894	0.751324	NA
WBGene00015325	1.26059	0.140456	0.180862	0.776591	0.4374	NA
WBGene00015331	0	NA	NA	NA	NA	NA
WBGene00015341	15.816	-0.0798551	0.314471	-0.253934	0.799546	NA
WBGene00015358	9.34347	-0.028482	0.273298	-0.104216	0.916998	NA
WBGene00015359	5.0016	0.0104607	0.187134	0.0558996	0.955422	NA
WBGene00015360	1.90507	-0.118418	0.183046	-0.646931	0.517677	NA
WBGene00015361	12.7069	0.377464	0.274676	1.37422	0.169374	NA
WBGene00015367	6.48202	-0.225258	0.222421	-1.01276	0.311177	NA
WBGene00015368	4.78779	0.155474	0.19344	0.803733	0.421551	NA
WBGene00015372	11.0382	0.0126307	0.310367	0.0406961	0.967538	NA
WBGene00015376	14.7663	0.120953	0.300717	0.402213	0.687527	NA
WBGene00015377	5.66195	-0.0145126	0.192618	-0.0753441	0.939941	NA
WBGene00015379	5.2411	-0.0967903	0.191014	-0.506719	0.612352	NA
WBGene00015380	6.75099	0.0979024	0.304696	0.321312	0.747974	NA
WBGene00015394	2.12666	-0.145597	0.183525	-0.793335	0.427583	NA
WBGene00015397	17.9926	-0.0869039	0.329397	-0.263827	0.791913	NA
WBGene00015398	0	NA	NA	NA	NA	NA
WBGene00015399	9.09797	-0.0138165	0.246044	-0.0561545	0.955219	NA
WBGene00015401	0.479918	0.110529	0.174086	0.634908	0.525489	NA
WBGene00015403	1.87227	-0.144491	0.182911	-0.789953	0.429555	NA
WBGene00015408	10.3296	0.466218	0.297478	1.56723	0.11706	NA
WBGene00015416	8.7923	-0.109272	0.350791	-0.311503	0.755418	NA
WBGene00015417	2.37343	-0.0269427	0.184043	-0.146394	0.883611	NA
WBGene00015419	6.07904	0.230585	0.224769	1.02588	0.30495	NA
WBGene00015420	0	NA	NA	NA	NA	NA
WBGene00015421	4.94848	0.0202473	0.186706	0.108445	0.913643	NA
WBGene00015422	6.31627	0.229351	0.224245	1.02277	0.306417	NA
WBGene00015424	11.7639	0.0271044	0.280937	0.0964788	0.92314	NA
WBGene00015426	7.7966	0.127201	0.358324	0.35499	0.722597	NA
WBGene00015428	13.311	-0.078443	0.279155	-0.281002	0.778709	NA
WBGene00015432	3.93432	-0.148845	0.185309	-0.803226	0.421844	NA
WBGene00015433	8.58669	0.0510988	0.294069	0.173765	0.86205	NA
WBGene00015435	7.07727	0.258582	0.235917	1.09607	0.273048	NA
WBGene00015436	4.86327	0.187649	0.20557	0.912826	0.361334	NA
WBGene00015438	2.3268	-0.146049	0.183775	-0.794718	0.426778	NA
WBGene00015440	0.940123	0.0477066	0.179083	0.266394	0.789936	NA
WBGene00015441	4.24855	-0.0483986	0.208077	-0.232599	0.816072	NA
WBGene00015447	5.16973	-0.040332	0.219998	-0.183329	0.85454	NA
WBGene00015448	9.40944	-0.147574	0.243181	-0.606848	0.543952	NA
WBGene00015459	3.90121	0.148596	0.185258	0.802104	0.422493	NA
WBGene00015465	17.7873	0.252387	0.315604	0.799694	0.423888	NA
WBGene00015467	0.58286	-0.0438095	0.174599	-0.250915	0.80188	NA
WBGene00015493	13.8098	0.0528431	0.307133	0.172053	0.863396	NA
WBGene00015496	8.20312	0.269494	0.277718	0.970388	0.331853	NA
WBGene00015520	20.3862	-0.209379	0.283486	-0.738587	0.460158	NA
WBGene00015522	6.7687	0.117892	0.205427	0.573887	0.566044	NA
WBGene00015530	5.78404	-0.172903	0.203884	-0.848046	0.396412	NA
WBGene00015533	6.71885	0.160393	0.19167	0.836818	0.402695	NA
WBGene00015535	11.3355	-0.0380905	0.286484	-0.132958	0.894226	NA
WBGene00015536	28.2301	-0.088015	0.287013	-0.306659	NA	NA
WBGene00015560	8.50336	-0.179844	0.340483	-0.528202	0.597359	NA
WBGene00015562	4.92728	0.149504	0.185735	0.804929	0.420861	NA
WBGene00015564	0	NA	NA	NA	NA	NA
WBGene00015568	8.12539	-0.188176	0.241189	-0.780201	0.435272	NA
WBGene00015572	18.823	-0.525981	0.409431	-1.28466	0.19891	NA
WBGene00015575	18.7692	-0.662867	0.340604	-1.94615	0.0516362	NA
WBGene00015593	0.432621	-0.0842857	0.172952	-0.487335	0.626021	NA
WBGene00015594	3.93232	0.00110707	0.199288	0.00555514	0.995568	NA
WBGene00015596	13.8473	-0.0105506	0.23247	-0.0453849	0.963801	NA
WBGene00015599	12.673	-0.204791	0.355573	-0.575946	0.564652	NA
WBGene00015600	1.17695	-0.140152	0.180468	-0.776602	0.437393	NA
WBGene00015604	0	NA	NA	NA	NA	NA
WBGene00015605	8.50727	-0.429851	0.309297	-1.38977	0.164599	NA
WBGene00015606	0.390121	0.0796173	0.172819	0.460697	0.645016	NA
WBGene00015609	20.4007	-0.457925	0.415944	-1.10093	0.270927	NA
WBGene00015616	10.347	0.204393	0.321821	0.635112	0.525355	NA
WBGene00015622	21.4543	-0.379822	0.41218	-0.921496	0.356792	NA
WBGene00015626	8.40099	-0.326435	0.283794	-1.15025	0.250039	NA
WBGene00015628	5.38535	-0.186176	0.204751	-0.909278	0.363203	NA
WBGene00015629	4.53845	0.19991	0.216587	0.923002	0.356006	NA
WBGene00015630	7.04215	-0.132212	0.206574	-0.64002	0.52216	NA
WBGene00015653	13.8047	-0.001121	0.288909	-0.00388011	0.996904	NA
WBGene00015654	14.9182	0.749923	0.348269	2.15328	0.0312963	NA
WBGene00015655	0	NA	NA	NA	NA	NA
WBGene00015656	0	NA	NA	NA	NA	NA
WBGene00015659	4.7865	0.149405	0.185684	0.804623	0.421037	NA
WBGene00015661	5.69252	0.191754	0.224931	0.852501	0.393936	NA
WBGene00015662	9.68002	0.104741	0.284737	0.367851	0.712984	NA
WBGene00015663	0	NA	NA	NA	NA	NA
WBGene00015665	20.986	0.198916	0.370567	0.53679	0.591413	NA
WBGene00015668	16.661	0.164934	0.333334	0.4948	0.620741	NA
WBGene00015675	0.106333	-0.0409988	0.172638	-0.237485	0.812281	NA
WBGene00015679	2.55956	0.146463	0.184127	0.795446	0.426354	NA
WBGene00015681	1.95061	0.144493	0.183069	0.789282	0.429947	NA
WBGene00015685	21.5476	-0.895581	0.382738	-2.33993	0.0192874	NA
WBGene00015708	8.50312	0.187047	0.2396	0.780662	0.435001	NA
WBGene00015714	2.77253	0.0776867	0.186473	0.416612	0.676962	NA
WBGene00015715	29.659	-0.3023	0.335923	-0.899909	NA	NA
WBGene00015718	9.85653	0.20096	0.271316	0.740689	0.458882	NA
WBGene00015719	1.36078	-0.0192051	0.181505	-0.10581	0.915733	NA
WBGene00015720	20.9778	0.118993	0.365412	0.32564	0.744697	NA
WBGene00015721	0	NA	NA	NA	NA	NA
WBGene00015722	10.0431	0.452078	0.294152	1.53688	0.124322	NA
WBGene00015723	0.898958	0.136152	0.178449	0.762974	0.445479	NA
WBGene00015724	0.301394	0.00110586	0.172827	0.00639866	0.994895	NA
WBGene00015725	1.11981	0.139046	0.180079	0.772142	0.44003	NA
WBGene00015726	7.90266	0.262251	0.237285	1.10522	0.269066	NA
WBGene00015727	0	NA	NA	NA	NA	NA
WBGene00015730	0	NA	NA	NA	NA	NA
WBGene00015731	16.2946	-0.231841	0.396426	-0.584827	0.558664	NA
WBGene00015736	0	NA	NA	NA	NA	NA
WBGene00015737	0.319945	0.0796173	0.172819	0.460697	0.645016	NA
WBGene00015738	13.3835	0.0106904	0.293729	0.0363954	0.970967	NA
WBGene00015760	3.85246	-0.0167094	0.185348	-0.0901516	0.928167	NA
WBGene00015761	10.0378	-0.0538844	0.277252	-0.194352	0.8459	NA
WBGene00015762	3.45453	0.146141	0.203615	0.717735	0.472921	NA
WBGene00015763	2.35183	-0.146201	0.183859	-0.795179	0.426509	NA
WBGene00015764	4.6916	-0.177908	0.200697	-0.886453	0.375373	NA
WBGene00015770	8.69524	0.328238	0.270189	1.21484	0.224426	NA
WBGene00015771	12.4561	0.136411	0.362667	0.376131	0.706819	NA
WBGene00015772	0	NA	NA	NA	NA	NA
WBGene00015773	5.03737	0.144252	0.218522	0.660125	0.509173	NA
WBGene00015774	7.07264	-0.258608	0.235825	-1.09661	0.272811	NA
WBGene00015775	6.79825	-0.0135203	0.20006	-0.067581	0.946119	NA
WBGene00015785	10.1279	-0.0390231	0.246324	-0.158422	0.874124	NA
WBGene00015790	14.6716	4.39912e-05	0.280444	0.000156863	0.999875	NA
WBGene00015821	3.0338	-0.0377368	0.184793	-0.204211	0.838189	NA
WBGene00015822	13.6319	0.00449248	0.304129	0.0147717	0.988214	NA
WBGene00015826	0	NA	NA	NA	NA	NA
WBGene00015827	6.30184	0.00273014	0.197425	0.0138287	0.988967	NA
WBGene00015828	7.67773	0.197263	0.219362	0.899258	0.368515	NA
WBGene00015832	14.4548	0.354528	0.310657	1.14122	0.253779	NA
WBGene00015833	3.45913	-0.050752	0.185115	-0.274164	0.783958	NA
WBGene00015834	0	NA	NA	NA	NA	NA
WBGene00015836	21.0333	-0.0716028	0.333155	-0.214923	0.829827	NA
WBGene00015837	16.1477	-0.479211	0.306162	-1.56522	0.117531	NA
WBGene00015839	0	NA	NA	NA	NA	NA
WBGene00015840	0	NA	NA	NA	NA	NA
WBGene00015841	9.55622	0.311836	0.254767	1.224	0.220951	NA
WBGene00015845	0	NA	NA	NA	NA	NA
WBGene00015846	0.318999	-0.100601	0.17321	-0.580803	0.561373	NA
WBGene00015847	8.1353	-0.10647	0.243275	-0.437654	0.661637	NA
WBGene00015848	0	NA	NA	NA	NA	NA
WBGene00015855	1.83013	0.14411	0.182862	0.78808	0.43065	NA
WBGene00015856	18.5914	-0.713721	0.396731	-1.79901	0.0720177	NA
WBGene00015863	4.86955	0.0759816	0.186606	0.407176	0.683879	NA
WBGene00015864	17.4631	0.229393	0.279415	0.820978	0.411659	NA
WBGene00015869	19.5543	0.16755	0.283579	0.590843	0.554626	NA
WBGene00015870	1.75322	0.0776172	0.182746	0.424726	0.671036	NA
WBGene00015871	19.0416	0.0401334	0.24091	0.166591	0.867692	NA
WBGene00015872	0	NA	NA	NA	NA	NA
WBGene00015873	3.98012	0.152808	0.187609	0.814505	0.415356	NA
WBGene00015874	5.57984	0.192565	0.207894	0.926265	0.354308	NA
WBGene00015875	3.19945	0.147706	0.184788	0.799329	0.4241	NA
WBGene00015876	21.0146	-0.453105	0.320647	-1.4131	0.157628	NA
WBGene00015877	5.0173	0.178106	0.200877	0.886645	0.37527	NA
WBGene00015878	14.2387	0.194627	0.278519	0.698792	0.484682	NA
WBGene00015879	1.91967	0.144447	0.183044	0.789138	0.430031	NA
WBGene00015882	0.319945	0.0796173	0.172819	0.460697	0.645016	NA
WBGene00015883	0	NA	NA	NA	NA	NA
WBGene00015884	8.86873	-0.190433	0.206756	-0.921052	0.357023	NA
WBGene00015888	0	NA	NA	NA	NA	NA
WBGene00015891	16.8536	1.03142	0.382019	2.69991	0.00693592	NA
WBGene00015892	6.64024	-0.136593	0.204275	-0.668672	0.503705	NA
WBGene00015893	5.27588	0.281948	0.244689	1.15227	0.24921	NA
WBGene00015895	0	NA	NA	NA	NA	NA
WBGene00015897	2.25247	0.145652	0.183699	0.792883	0.427846	NA
WBGene00015900	4.4864	0.14915	0.185549	0.80383	0.421495	NA
WBGene00015901	20.0597	0.702615	0.379687	1.85051	0.0642397	NA
WBGene00015902	5.68622	0.0282911	0.192939	0.146632	0.883423	NA
WBGene00015908	8.13126	-0.104847	0.273206	-0.383766	0.701152	NA
WBGene00015909	3.59736	0.057851	0.185197	0.312375	0.754756	NA
WBGene00015911	4.35965	-0.149218	0.18552	-0.804321	0.421212	NA
WBGene00015921	4.28906	0.138281	0.213664	0.647191	0.517508	NA
WBGene00015924	3.50899	-0.148369	0.18505	-0.801779	0.422681	NA
WBGene00015925	19.0657	0.553255	0.319224	1.73312	0.0830737	NA
WBGene00015931	9.69579	0.00010446	0.269417	0.000387726	0.999691	NA
WBGene00015944	17.9221	-0.074237	0.381489	-0.194598	0.845708	NA
WBGene00015949	15.4877	-0.059393	0.299755	-0.198139	0.842937	NA
WBGene00015950	11.4932	0.397256	0.315919	1.25746	0.208587	NA
WBGene00015951	7.136	0.208602	0.246277	0.84702	0.396984	NA
WBGene00015952	4.61629	0.151595	0.219337	0.691153	0.48947	NA
WBGene00015953	5.95044	-0.111286	0.197222	-0.564268	0.572572	NA
WBGene00015957	6.51157	0.238559	0.242673	0.983048	0.325584	NA
WBGene00015959	0	NA	NA	NA	NA	NA
WBGene00015961	20.9672	0.277972	0.34756	0.799782	0.423837	NA
WBGene00015962	21.6588	0.118535	0.309893	0.382502	0.702089	NA
WBGene00015968	1.5423	-0.112076	0.182197	-0.615137	0.538464	NA
WBGene00015977	9.63685	-0.121062	0.321761	-0.376249	0.706732	NA
WBGene00015979	1.26973	-0.140802	0.180837	-0.778609	0.43621	NA
WBGene00015980	5.70537	0.176604	0.20396	0.865875	0.386558	NA
WBGene00015985	0	NA	NA	NA	NA	NA
WBGene00015986	15.4573	-0.139751	0.357119	-0.39133	0.695553	NA
WBGene00015987	4.92728	0.149504	0.185735	0.804929	0.420861	NA
WBGene00015994	1.17061	-0.0630011	0.180742	-0.348569	0.727413	NA
WBGene00015995	0.319945	0.0796173	0.172819	0.460697	0.645016	NA
WBGene00015996	3.19945	0.147706	0.184788	0.799329	0.4241	NA
WBGene00015997	19.7266	-0.0976166	0.307237	-0.317724	0.750694	NA
WBGene00015998	9.4003	0.0395237	0.304968	0.129599	0.896883	NA
WBGene00015999	1.85961	0.0757826	0.18306	0.413977	0.678891	NA
WBGene00016000	10.3243	-0.0363775	0.310368	-0.117208	0.906695	NA
WBGene00016016	15.2802	-0.0177994	0.32523	-0.0547287	0.956355	NA
WBGene00016042	0.432621	-0.0842857	0.172952	-0.487335	0.626021	NA
WBGene00016043	0.496454	0.0484484	0.17379	0.278776	0.780417	NA
WBGene00016044	21.1829	-0.0930723	0.374032	-0.248835	0.803488	NA
WBGene00016047	6.04688	0.150114	0.186054	0.806828	0.419766	NA
WBGene00016049	13.9555	-0.131825	0.233223	-0.565229	0.571918	NA
WBGene00016050	11.9553	-0.306138	0.276036	-1.10905	0.267409	NA
WBGene00016051	2.74666	-0.05844	0.184458	-0.31682	0.75138	NA
WBGene00016063	7.95835	0.233433	0.246343	0.947594	0.343336	NA
WBGene00016064	16.8462	0.0971136	0.308406	0.314889	0.752846	NA
WBGene00016070	21.1252	0.58265	0.422495	1.37907	0.167874	NA
WBGene00016081	11.0811	-0.15291	0.227903	-0.670944	NA	NA
WBGene00016082	1.43975	0.141864	0.181638	0.781026	0.434787	NA
WBGene00016083	7.97632	0.337507	0.295423	1.14245	0.253265	NA
WBGene00016091	8.60705	0.233293	0.282388	0.826143	0.408723	NA
WBGene00016105	0.140779	0.0403834	0.172638	0.23392	0.815047	NA
WBGene00016108	16.5269	-0.0823984	0.296679	-0.277736	0.781215	NA
WBGene00016126	4.65639	0.0367713	0.185709	0.198005	0.843041	NA
WBGene00016132	18.3495	-0.90787	0.367211	-2.47234	0.0134231	NA
WBGene00016136	0	NA	NA	NA	NA	NA
WBGene00016153	13.718	-0.0365179	0.297046	-0.122937	0.902157	NA
WBGene00016161	15.492	0.308197	0.388655	0.792985	0.427786	NA
WBGene00016179	14.5395	0.14337	0.28547	0.502224	0.61551	NA
WBGene00016185	0	NA	NA	NA	NA	NA
WBGene00016198	14.8102	0.334352	0.354352	0.943561	0.345394	NA
WBGene00016199	19.3594	-0.233614	0.351861	-0.663939	0.506729	NA
WBGene00016213	1.83474	-0.144277	0.182792	-0.789298	0.429938	NA
WBGene00016215	8.28443	-0.0943379	0.211121	-0.446842	0.654989	NA
WBGene00016220	5.63751	0.217777	0.219333	0.992906	0.320756	NA
WBGene00016222	6.32676	-0.0560952	0.259516	-0.216153	0.828868	NA
WBGene00016223	1.51417	-0.142517	0.181806	-0.783896	0.433101	NA
WBGene00016224	8.006	0.498666	0.313437	1.59096	0.111619	NA
WBGene00016232	15.7828	-0.0021662	0.26779	-0.00808919	0.993546	NA
WBGene00016239	21.4161	-0.343267	0.401742	-0.854448	0.392857	NA
WBGene00016252	13.103	-0.222728	0.300306	-0.741668	0.458289	NA
WBGene00016253	17.67	0.159228	0.280292	0.568081	0.56998	NA
WBGene00016254	7.53703	0.0701794	0.322502	0.217609	0.827733	NA
WBGene00016265	9.61633	0.12955	0.311859	0.415412	0.67784	NA
WBGene00016279	4.79918	0.149406	0.185684	0.804626	0.421036	NA
WBGene00016280	0.159973	0.0403834	0.172638	0.23392	0.815047	NA
WBGene00016281	17.8605	0.326044	0.311567	1.04646	0.295347	NA
WBGene00016282	15.295	0.0479637	0.266729	0.179822	0.857293	NA
WBGene00016284	10.6104	0.341172	0.29463	1.15797	0.246878	NA
WBGene00016285	9.73861	0.28348	0.252886	1.12098	0.262295	NA
WBGene00016286	2.78226	0.166227	0.194922	0.85279	0.393776	NA
WBGene00016287	15.4547	-0.0343505	0.347743	-0.0987811	0.921312	NA
WBGene00016288	21.5377	0.190862	0.314659	0.606569	0.544137	NA
WBGene00016296	1.40779	0.141713	0.181555	0.78055	0.435067	NA
WBGene00016329	20.0358	0.0494964	0.357732	0.138362	0.889954	NA
WBGene00016334	3.24466	-0.147919	0.184803	-0.800413	0.423471	NA
WBGene00016339	12.2888	0.0310364	0.247049	0.125628	0.900026	NA
WBGene00016343	13.0564	0.0132106	0.261177	0.050581	0.959659	NA
WBGene00016347	17.0889	0.472523	0.393391	1.20115	0.229692	NA
WBGene00016348	15.4469	0.263652	0.297656	0.885761	0.375746	NA
WBGene00016350	21.1573	-0.0664265	0.353572	-0.187873	0.850976	NA
WBGene00016361	64.8214	0.160346	0.378286	0.423876	NA	NA
WBGene00016369	17.1359	0.347925	0.393997	0.883067	0.3772	NA
WBGene00016371	17.1417	-0.0499888	0.365911	-0.136615	0.891335	NA
WBGene00016403	20.7938	-0.134349	0.41853	-0.321002	0.748209	NA
WBGene00016413	14.9987	-0.090789	0.295822	-0.306904	0.758916	NA
WBGene00016420	19.1001	0.298413	0.305757	0.975981	0.329074	NA
WBGene00016428	12.171	0.227314	0.268346	0.847091	0.396945	NA
WBGene00016430	0	NA	NA	NA	NA	NA
WBGene00016433	7.73424	0.194175	0.313945	0.618502	0.536245	NA
WBGene00016459	10.8251	0.282134	0.293883	0.960021	0.337045	NA
WBGene00016464	9.11413	-0.225267	0.255611	-0.881288	0.378162	NA
WBGene00016467	14.1976	0.149652	0.331215	0.451826	0.651394	NA
WBGene00016471	18.232	0.0081888	0.310458	0.0263765	0.978957	NA
WBGene00016472	19.6344	0.516036	0.327651	1.57496	0.115266	NA
WBGene00016473	2.69277	-0.130529	0.184361	-0.708005	0.478942	NA
WBGene00016475	0.799863	0.134295	0.177391	0.757056	0.449016	NA
WBGene00016476	8.30447	-0.0290964	0.211848	-0.137346	0.890758	NA
WBGene00016477	0	NA	NA	NA	NA	NA
WBGene00016478	3.86231	0.161662	0.210747	0.767087	0.44303	NA
WBGene00016479	1.7597	0.143731	0.182657	0.786893	0.431345	NA
WBGene00016480	10.7093	-0.18703	0.22648	-0.825815	0.408909	NA
WBGene00016481	12.6728	-0.459255	0.295605	-1.55361	0.120278	NA
WBGene00016483	5.45586	0.146228	0.198297	0.737419	0.460867	NA
WBGene00016484	0	NA	NA	NA	NA	NA
WBGene00016487	1.939	-0.144743	0.183051	-0.790726	0.429104	NA
WBGene00016488	14.4943	0.832662	0.373594	2.22879	0.0258281	NA
WBGene00016497	3.302	0.0222585	0.185009	0.120311	0.904237	NA
WBGene00016502	3.69499	-0.173257	0.207563	-0.834719	0.403876	NA
WBGene00016514	11.564	0.500074	0.35028	1.42764	0.153396	NA
WBGene00016515	19.9003	0.229133	0.329149	0.696139	0.486342	NA
WBGene00016516	7.67868	0.175314	0.199412	0.879154	0.379318	NA
WBGene00016517	12.3784	-0.196332	0.334648	-0.586682	0.557417	NA
WBGene00016518	7.92168	0.403954	0.282151	1.4317	0.152231	NA
WBGene00016519	16.0162	0.0987667	0.334601	0.295177	0.767858	NA
WBGene00016521	2.06119	-0.0433665	0.183504	-0.236325	0.81318	NA
WBGene00016522	13.0284	-0.328201	0.281126	-1.16745	0.243028	NA
WBGene00016525	0.969498	-0.137379	0.178878	-0.768002	0.442486	NA
WBGene00016526	20.2357	0.946894	0.371328	2.55002	0.0107717	NA
WBGene00016529	11.2149	-0.328002	0.259862	-1.26222	0.20687	NA
WBGene00016532	17.8834	-0.23169	0.409649	-0.565581	0.571679	NA
WBGene00016536	0	NA	NA	NA	NA	NA
WBGene00016537	16.7938	-0.0168025	0.303462	-0.0553694	0.955844	NA
WBGene00016541	16.508	-0.27926	0.335273	-0.832932	0.404883	NA
WBGene00016543	0	NA	NA	NA	NA	NA
WBGene00016544	9.99211	-0.120925	0.281602	-0.42942	0.667618	NA
WBGene00016554	2.70493	-0.0404983	0.184435	-0.21958	0.826198	NA
WBGene00016556	6.91628	-0.380709	0.275715	-1.38081	0.167338	NA
WBGene00016560	0	NA	NA	NA	NA	NA
WBGene00016565	3.30389	0.0780103	0.184972	0.421741	0.673214	NA
WBGene00016572	8.2359	-0.18828	0.218789	-0.860556	0.389483	NA
WBGene00016577	19.2778	-0.231701	0.351588	-0.659012	0.509888	NA
WBGene00016597	3.84049	-0.160395	0.191653	-0.836905	0.402646	NA
WBGene00016598	7.53375	-0.0955944	0.234249	-0.408089	0.683209	NA
WBGene00016633	14.1223	0.235033	0.35973	0.653359	0.513525	NA
WBGene00016646	0	NA	NA	NA	NA	NA
WBGene00016647	0	NA	NA	NA	NA	NA
WBGene00016648	0	NA	NA	NA	NA	NA
WBGene00016649	0	NA	NA	NA	NA	NA
WBGene00016665	16.2866	-0.475401	0.389704	-1.2199	0.222501	NA
WBGene00016666	13.2908	0.299121	0.280583	1.06607	0.286393	NA
WBGene00016668	2.92591	0.147201	0.18452	0.797752	0.425015	NA
WBGene00016673	21.7577	0.289143	0.307736	0.939583	0.347431	NA
WBGene00016675	1.01617	0.0783584	0.179557	0.436399	0.662547	NA
WBGene00016680	1.29786	-0.140902	0.180894	-0.77892	0.436027	NA
WBGene00016685	11.2224	-0.173944	0.22952	-0.757861	NA	NA
WBGene00016687	9.22273	0.076232	0.249795	0.305178	0.760231	NA
WBGene00016688	8.38642	0.198999	0.221201	0.899627	0.368319	NA
WBGene00016689	2.97619	-0.0890662	0.217412	-0.409666	0.682051	NA
WBGene00016690	5.33272	-0.143873	0.220682	-0.651946	0.514436	NA
WBGene00016691	8.98076	-0.155898	0.277073	-0.562663	0.573665	NA
WBGene00016694	2.57816	0.1465	0.184147	0.795562	0.426287	NA
WBGene00016696	0.159973	0.0403834	0.172638	0.23392	0.815047	NA
WBGene00016707	1.7451	-0.143886	0.182573	-0.788099	0.430639	NA
WBGene00016708	0.494132	-0.115782	0.173641	-0.666791	0.504906	NA
WBGene00016709	11.9857	-0.358253	0.269076	-1.33142	0.18305	NA
WBGene00016711	15.9963	-0.761818	0.375723	-2.0276	0.0426007	NA
WBGene00016718	11.3039	-0.036912	0.320563	-0.115147	0.908328	NA
WBGene00016721	0	NA	NA	NA	NA	NA
WBGene00016726	6.57354	0.114867	0.291908	0.393505	0.693946	NA
WBGene00016727	10.1825	-0.329172	0.27068	-1.21609	0.22395	NA
WBGene00016729	5.31093	-0.221049	0.28026	-0.788728	0.430271	NA
WBGene00016731	4.17199	-0.173345	0.198407	-0.873683	0.382291	NA
WBGene00016732	14.0694	0.189389	0.313033	0.605012	0.545171	NA
WBGene00016733	12.5644	-0.0281653	0.362464	-0.0777051	0.938063	NA
WBGene00016734	18.4303	-0.00490249	0.305646	-0.0160398	0.987203	NA
WBGene00016736	10.6854	-0.0707402	0.220106	-0.321392	0.747913	NA
WBGene00016737	2.18722	0.11527	0.183651	0.627659	0.530228	NA
WBGene00016742	6.9738	-0.0227728	0.203716	-0.111787	0.910992	NA
WBGene00016747	10.6367	0.360489	0.297228	1.21284	0.225193	NA
WBGene00016752	8.98469	-0.257394	0.362066	-0.710903	0.477144	NA
WBGene00016755	3.36831	0.0168302	0.218994	0.0768526	0.938741	NA
WBGene00016757	9.703	0.102275	0.28277	0.361691	0.717583	NA
WBGene00016761	21.3556	0.181921	0.332772	0.546683	0.584596	NA
WBGene00016765	19.0066	-0.653828	0.386795	-1.69037	0.0909565	NA
WBGene00016770	16.0975	0.412905	0.314631	1.31234	0.189404	NA
WBGene00016772	11.4162	-0.0764481	0.223858	-0.341503	0.732725	NA
WBGene00016773	6.17013	0.190336	0.227167	0.837871	0.402103	NA
WBGene00016775	0	NA	NA	NA	NA	NA
WBGene00016776	14.5286	0.302806	0.31566	0.959281	0.337417	NA
WBGene00016777	8.4471	-0.157012	0.24648	-0.637016	0.524114	NA
WBGene00016778	4.14081	-0.182664	0.218223	-0.83705	0.402565	NA
WBGene00016784	11.7129	-0.0389347	0.366844	-0.106134	0.915476	NA
WBGene00016798	7.62604	0.0191364	0.208046	0.0919815	0.926713	NA
WBGene00016804	0	NA	NA	NA	NA	NA
WBGene00016813	3.10991	0.147573	0.184717	0.798911	0.424342	NA
WBGene00016814	0.195061	0.0403834	0.172638	0.23392	0.815047	NA
WBGene00016815	17.9755	-0.455012	0.314962	-1.44466	0.148554	NA
WBGene00016818	5.06154	0.189877	0.206633	0.91891	0.358143	NA
WBGene00016819	0	NA	NA	NA	NA	NA
WBGene00016820	8.90331	0.0857147	0.301838	0.283976	0.776429	NA
WBGene00016826	11.1908	0.265574	0.264612	1.00364	0.315554	NA
WBGene00016827	9.59814	-0.0659215	0.216309	-0.304755	0.760552	NA
WBGene00016830	9.91966	0.216964	0.260644	0.832415	0.405175	NA
WBGene00016831	2.53579	0.146356	0.184069	0.795113	0.426548	NA
WBGene00016835	11.7955	-0.252602	0.322125	-0.784174	0.432938	NA
WBGene00016850	9.45983	0.214769	0.256602	0.836972	0.402608	NA
WBGene00016851	7.90976	-0.167014	0.248125	-0.673105	0.500881	NA
WBGene00016853	0.775599	-0.133972	0.176894	-0.75736	0.448834	NA
WBGene00016854	0	NA	NA	NA	NA	NA
WBGene00016856	0.768461	-0.0145546	0.177178	-0.0821467	0.93453	NA
WBGene00016858	6.17393	-0.045669	0.198505	-0.230065	0.818041	NA
WBGene00016859	3.66991	-0.107578	0.185207	-0.580851	0.561341	NA
WBGene00016869	3.90286	0.0412863	0.234116	0.17635	0.860019	NA
WBGene00016873	18.2462	0.248105	0.406014	0.611075	0.54115	NA
WBGene00016877	11.1694	0.113733	0.300335	0.378686	0.704921	NA
WBGene00016881	14.9793	0.435936	0.297701	1.46434	0.1431	NA
WBGene00016882	6.77438	0.370674	0.273047	1.35755	0.174607	NA
WBGene00016883	4.93604	0.155338	0.215537	0.720703	0.471092	NA
WBGene00016884	0	NA	NA	NA	NA	NA
WBGene00016895	0	NA	NA	NA	NA	NA
WBGene00016901	0	NA	NA	NA	NA	NA
WBGene00016904	3.89728	-0.199085	0.229244	-0.868442	0.385153	NA
WBGene00016910	7.07613	0.123004	0.206396	0.595962	0.551201	NA
WBGene00016911	20.6761	0.3263	0.380178	0.858281	0.390737	NA
WBGene00016915	20.4051	-0.0278761	0.317712	-0.0877402	0.930083	NA
WBGene00016917	11.2475	-0.470465	0.367022	-1.28184	0.199897	NA
WBGene00016932	11.6471	-0.238103	0.268749	-0.885971	0.375633	NA
WBGene00016940	3.31346	0.12729	0.18492	0.688351	0.491232	NA
WBGene00016942	4.87542	-0.0667845	0.274782	-0.243045	0.80797	NA
WBGene00016946	0.799863	0.134295	0.177391	0.757056	0.449016	NA
WBGene00016948	10.8277	0.241705	0.263492	0.917316	0.358977	NA
WBGene00016949	12.47	0.00235797	0.297276	0.00793192	0.993671	NA
WBGene00016950	3.29629	-0.148015	0.184856	-0.800704	0.423303	NA
WBGene00016954	12.4373	-0.0738517	0.286924	-0.257391	0.796877	NA
WBGene00016959	1.51417	-0.142517	0.181806	-0.783896	0.433101	NA
WBGene00016985	13.0651	-0.352866	0.299272	-1.17908	0.238365	NA
WBGene00017000	0	NA	NA	NA	NA	NA
WBGene00017001	0.281559	0.0796173	0.172819	0.460697	0.645016	NA
WBGene00017006	3.80859	-0.0848855	0.185278	-0.458151	0.646844	NA
WBGene00017009	16.909	-0.212915	0.27979	-0.760981	0.446669	NA
WBGene00017019	10.8946	-0.10821	0.222672	-0.485961	0.626995	NA
WBGene00017020	12.7619	0.38468	0.276687	1.39031	0.164435	NA
WBGene00017021	7.36843	-0.171813	0.21439	-0.801406	0.422896	NA
WBGene00017022	16.7173	0.849193	0.394366	2.15331	0.0312943	NA
WBGene00017024	18.0596	-0.0781608	0.376302	-0.207707	0.835457	NA
WBGene00017029	0	NA	NA	NA	NA	NA
WBGene00017030	2.71953	0.146826	0.18432	0.79658	0.425695	NA
WBGene00017035	4.43579	0.129382	0.278007	0.465392	0.641651	NA
WBGene00017036	21.359	-0.184761	0.36087	-0.511988	0.608659	NA
WBGene00017040	0.88511	-0.0921706	0.178723	-0.515718	0.606051	NA
WBGene00017043	0	NA	NA	NA	NA	NA
WBGene00017052	8.47287	0.10748	0.214362	0.501397	0.616092	NA
WBGene00017055	0	NA	NA	NA	NA	NA
WBGene00017056	7.94988	-0.178327	0.200864	-0.887799	0.374649	NA
WBGene00017057	0	NA	NA	NA	NA	NA
WBGene00017059	50.495	0.250215	0.386991	0.646566	NA	NA
WBGene00017089	0.319945	0.0796173	0.172819	0.460697	0.645016	NA
WBGene00017092	2.71279	-0.0480315	0.184471	-0.260374	0.794575	NA
WBGene00017094	5.24155	-0.203863	0.213057	-0.956844	0.338646	NA
WBGene00017095	6.70562	-0.158795	0.190755	-0.832456	0.405152	NA
WBGene00017102	18.1823	-0.102793	0.391563	-0.262521	0.79292	NA
WBGene00017104	11.6082	-0.490451	0.326557	-1.50188	0.133127	NA
WBGene00017107	5.10132	-0.152457	0.250395	-0.608865	0.542614	NA
WBGene00017109	0.432621	-0.0842857	0.172952	-0.487335	0.626021	NA
WBGene00017110	0	NA	NA	NA	NA	NA
WBGene00017111	4.31926	0.149024	0.185484	0.803437	0.421722	NA
WBGene00017112	2.11838	-0.103865	0.183504	-0.566007	0.571389	NA
WBGene00017113	9.29214	0.0791259	0.249146	0.317588	0.750797	NA
WBGene00017115	10.7515	0.242176	0.364547	0.664321	0.506485	NA
WBGene00017129	20.1534	-0.489976	0.401738	-1.21964	0.222601	NA
WBGene00017130	9.78778	0.13774	0.255495	0.539112	0.58981	NA
WBGene00017139	1.80784	0.033299	0.182977	0.181985	0.855594	NA
WBGene00017148	21.2211	0.403178	0.399352	1.00958	0.312697	NA
WBGene00017152	0	NA	NA	NA	NA	NA
WBGene00017170	1.83013	0.14411	0.182862	0.78808	0.43065	NA
WBGene00017172	0	NA	NA	NA	NA	NA
WBGene00017173	0	NA	NA	NA	NA	NA
WBGene00017174	2.50239	0.0178489	0.184222	0.0968882	0.922815	NA
WBGene00017175	6.79409	0.245665	0.238519	1.02996	0.303028	NA
WBGene00017179	1.83412	-0.0908521	0.182917	-0.496686	0.619411	NA
WBGene00017182	2.71196	-0.128549	0.184386	-0.697173	0.485694	NA
WBGene00017183	0	NA	NA	NA	NA	NA
WBGene00017185	0.1939	-0.0409988	0.172638	-0.237485	0.812281	NA
WBGene00017186	0	NA	NA	NA	NA	NA
WBGene00017188	0	NA	NA	NA	NA	NA
WBGene00017190	0.703897	0.132415	0.176302	0.751072	0.452609	NA
WBGene00017191	0	NA	NA	NA	NA	NA
WBGene00017192	5.65203	-0.142228	0.243932	-0.583066	0.559849	NA
WBGene00017199	14.988	-0.144506	0.271365	-0.532514	0.59437	NA
WBGene00017201	13.448	-0.1636	0.28209	-0.579957	0.561944	NA
WBGene00017202	0	NA	NA	NA	NA	NA
WBGene00017204	0	NA	NA	NA	NA	NA
WBGene00017205	1.98282	0.144648	0.183153	0.789767	0.429664	NA
WBGene00017212	5.11497	0.198334	0.210619	0.941672	0.346361	NA
WBGene00017213	9.00284	-0.0925565	0.2693	-0.343693	0.731077	NA
WBGene00017215	3.74215	-0.123214	0.229103	-0.537809	0.590709	NA
WBGene00017218	13.0356	-0.625472	0.367322	-1.70279	0.0886076	NA
WBGene00017221	4.13056	0.0960656	0.206094	0.466126	0.641125	NA
WBGene00017222	0.195061	0.0403834	0.172638	0.23392	0.815047	NA
WBGene00017223	2.99615	-0.117577	0.184648	-0.63676	0.524281	NA
WBGene00017224	9.16004	0.425306	0.287608	1.47877	0.139202	NA
WBGene00017228	4.61421	0.0703054	0.279139	0.251865	0.801145	NA
WBGene00017229	0	NA	NA	NA	NA	NA
WBGene00017230	6.19605	0.23137	0.225092	1.02789	0.304001	NA
WBGene00017232	0	NA	NA	NA	NA	NA
WBGene00017248	19.5355	-0.0660185	0.373264	-0.176868	0.859612	NA
WBGene00017250	21.5927	-0.0687719	0.367957	-0.186902	0.851738	NA
WBGene00017255	27.739	-0.252509	0.358998	-0.70337	NA	NA
WBGene00017260	18.1435	-0.206968	0.279859	-0.739544	0.459577	NA
WBGene00017270	17.0763	0.4585	0.366025	1.25265	0.210334	NA
WBGene00017276	0	NA	NA	NA	NA	NA
WBGene00017281	21.7581	0.246054	0.326258	0.75417	0.450747	NA
WBGene00017287	13.9478	0.409117	0.377631	1.08338	0.278641	NA
WBGene00017290	12.7333	0.170977	0.293768	0.582015	0.560557	NA
WBGene00017295	20.5166	0.551721	0.369743	1.49217	0.135654	NA
WBGene00017308	20.1906	-0.0915178	0.367602	-0.248959	0.803392	NA
WBGene00017323	0	NA	NA	NA	NA	NA
WBGene00017324	0	NA	NA	NA	NA	NA
WBGene00017327	10.4909	0.39214	0.337648	1.16139	0.245485	NA
WBGene00017330	18.2179	0.321672	0.31621	1.01727	0.309024	NA
WBGene00017333	8.57447	0.0293239	0.212828	0.137782	0.890413	NA
WBGene00017337	26.8245	0.0608067	0.276464	0.219944	NA	NA
WBGene00017345	12.2313	-0.0197113	0.378718	-0.0520473	0.958491	NA
WBGene00017363	11.0426	0.016285	0.288394	0.0564679	0.954969	NA
WBGene00017364	16.5684	-0.107511	0.33536	-0.320585	0.748525	NA
WBGene00017370	12.8992	0.0404987	0.332615	0.121758	0.90309	NA
WBGene00017371	11.9133	-0.0675468	0.287985	-0.23455	0.814558	NA
WBGene00017378	8.04107	-0.228242	0.319228	-0.714983	0.47462	NA
WBGene00017379	14.3691	-0.0382226	0.305037	-0.125305	0.900282	NA
WBGene00017382	10.3227	-0.109191	0.316011	-0.345528	0.729698	NA
WBGene00017383	11.6611	-0.0750621	0.296942	-0.252784	0.800435	NA
WBGene00017387	0.742925	0.0918932	0.176953	0.51931	0.603545	NA
WBGene00017388	12.0392	-0.0702298	0.287797	-0.244026	0.807211	NA
WBGene00017392	4.25898	-0.166049	0.194639	-0.853113	0.393597	NA
WBGene00017395	11.0101	0.495607	0.340092	1.45727	0.145041	NA
WBGene00017401	31.5767	-0.150148	0.332267	-0.45189	NA	NA
WBGene00017403	3.66017	0.148343	0.185125	0.801314	0.42295	NA
WBGene00017404	15.3897	-0.986409	0.386519	-2.55204	0.0107096	NA
WBGene00017406	18.1057	-0.077727	0.35811	-0.217048	0.828171	NA
WBGene00017407	2.345	0.0897758	0.183945	0.488057	0.62551	NA
WBGene00017412	0	NA	NA	NA	NA	NA
WBGene00017415	2.20123	0.145474	0.183598	0.792354	0.428154	NA
WBGene00017418	12.436	-0.308203	0.338979	-0.909209	0.36324	NA
WBGene00017432	14.2354	0.12728	0.335037	0.379899	0.70402	NA
WBGene00017439	1.87291	0.0258275	0.188166	0.13726	0.890826	NA
WBGene00017455	19.8306	0.0586756	0.2764	0.212285	0.831885	NA
WBGene00017463	16.3963	-0.149041	0.397721	-0.374738	0.707855	NA
WBGene00017470	3.65133	-0.137046	0.19866	-0.689853	0.490287	NA
WBGene00017476	16.274	-0.214682	0.329666	-0.65121	0.514911	NA
WBGene00017477	10.8629	-0.0262836	0.285863	-0.0919446	0.926742	NA
WBGene00017486	10.0047	0.323209	0.306207	1.05552	0.291186	NA
WBGene00017490	1.22597	0.048281	0.18557	0.260177	0.794727	NA
WBGene00017491	4.68042	0.0513351	0.214015	0.239867	0.810433	NA
WBGene00017492	6.84287	0.200328	0.259259	0.772693	0.439704	NA
WBGene00017493	4.73926	-0.0932208	0.233022	-0.400051	0.689119	NA
WBGene00017494	13.0988	-0.256497	0.288081	-0.890366	0.37327	NA
WBGene00017496	0	NA	NA	NA	NA	NA
WBGene00017497	0	NA	NA	NA	NA	NA
WBGene00017499	0	NA	NA	NA	NA	NA
WBGene00017500	1.25723	-0.141014	0.180957	-0.779265	0.435824	NA
WBGene00017501	1.59499	-0.143365	0.182282	-0.786502	0.431573	NA
WBGene00017511	21.0812	-0.0908453	0.319768	-0.284097	0.776336	NA
WBGene00017514	17.7914	-0.0988154	0.299993	-0.329392	0.74186	NA
WBGene00017516	21.7762	0.518622	0.319597	1.62274	NA	NA
WBGene00017517	5.5116	0.0349499	0.19191	0.182116	0.855492	NA
WBGene00017518	0.422338	0.104206	0.173672	0.600013	0.548497	NA
WBGene00017519	7.64733	0.124903	0.270651	0.461491	0.644446	NA
WBGene00017520	2.23299	-0.145924	0.183706	-0.794334	0.427001	NA
WBGene00017521	5.77196	0.149996	0.185993	0.806461	0.419977	NA
WBGene00017522	0	NA	NA	NA	NA	NA
WBGene00017523	2.76466	-0.147202	0.18441	-0.798232	0.424736	NA
WBGene00017524	14.2674	0.788991	0.353595	2.23134	0.0256586	NA
WBGene00017525	0	NA	NA	NA	NA	NA
WBGene00017527	7.94667	0.0998155	0.277632	0.359524	0.719203	NA
WBGene00017528	21.7759	0.905929	0.394602	2.29581	0.021687	NA
WBGene00017529	14.9114	-0.141447	0.266499	-0.530762	0.595584	NA
WBGene00017550	0.390121	0.0796173	0.172819	0.460697	0.645016	NA
WBGene00017552	15.0544	-0.665857	0.34517	-1.92907	0.0537223	NA
WBGene00017553	16.4557	0.00792663	0.298083	0.0265921	0.978785	NA
WBGene00017555	10.8565	0.0125426	0.251778	0.049816	0.960269	NA
WBGene00017556	19.2102	0.271874	0.388179	0.700383	0.483688	NA
WBGene00017560	5.96285	-0.00146561	0.22685	-0.00646069	0.994845	NA
WBGene00017564	18.0665	-0.112205	0.29572	-0.379429	0.704369	NA
WBGene00017566	0.755264	-0.133457	0.176591	-0.755743	0.449804	NA
WBGene00017573	10.4574	-0.355388	0.276803	-1.2839	0.199176	NA
WBGene00017577	14.9326	0.475073	0.303654	1.56452	0.117696	NA
WBGene00017579	15.012	0.433747	0.289478	1.49838	0.134035	NA
WBGene00017585	4.3038	-0.159998	0.191431	-0.835801	0.403267	NA
WBGene00017587	14.864	0.459676	0.346871	1.32521	0.185102	NA
WBGene00017590	7.16599	0.173428	0.241162	0.719137	0.472057	NA
WBGene00017594	2.85397	0.14712	0.184477	0.797499	0.425161	NA
WBGene00017595	20.2092	0.0352712	0.318912	0.110599	0.911934	NA
WBGene00017596	0	NA	NA	NA	NA	NA
WBGene00017598	9.59267	0.125759	0.220304	0.570842	0.568107	NA
WBGene00017602	11.6917	-0.246855	0.327876	-0.752892	0.451515	NA
WBGene00017603	20.1691	0.568112	0.318487	1.78379	NA	NA
WBGene00017604	17.3053	0.00495686	0.273444	0.0181275	0.985537	NA
WBGene00017609	10.3001	0.0484923	0.343057	0.141354	0.887591	NA
WBGene00017610	1.37933	-0.0539898	0.181725	-0.297096	0.766393	NA
WBGene00017612	8.67603	0.100552	0.320589	0.313646	0.75379	NA
WBGene00017615	3.14856	-0.0522641	0.184851	-0.282737	0.777379	NA
WBGene00017616	5.67938	0.0843134	0.255515	0.329974	0.741419	NA
WBGene00017619	19.1272	0.495571	0.309993	1.59865	0.109899	NA
WBGene00017627	10.7939	0.536183	0.322226	1.664	0.0961128	NA
WBGene00017629	18.2455	0.0837863	0.300603	0.278727	0.780454	NA
WBGene00017630	0	NA	NA	NA	NA	NA
WBGene00017631	6.88147	0.247744	0.334771	0.740041	0.459275	NA
WBGene00017632	15.5366	-0.41408	0.385364	-1.07452	0.28259	NA
WBGene00017633	0.582952	0.0749581	0.174951	0.428451	0.668323	NA
WBGene00017634	21.339	0.0930632	0.274808	0.338648	0.734875	NA
WBGene00017635	13.7527	-0.0765709	0.338782	-0.226018	0.821187	NA
WBGene00017636	18.8536	0.0702085	0.264804	0.265134	NA	NA
WBGene00017637	16.9297	-0.186659	0.34086	-0.547613	0.583957	NA
WBGene00017638	1.14543	0.139419	0.180287	0.773321	0.439333	NA
WBGene00017645	0	NA	NA	NA	NA	NA
WBGene00017655	4.07189	-0.148931	0.185356	-0.803488	0.421693	NA
WBGene00017656	10.8722	0.171605	0.292967	0.585749	0.558044	NA
WBGene00017662	18.7598	0.295555	0.383959	0.769756	0.441444	NA
WBGene00017664	4.11449	-0.0258079	0.206783	-0.124807	0.900676	NA
WBGene00017670	0	NA	NA	NA	NA	NA
WBGene00017677	1.42836	-0.0270545	0.181794	-0.14882	0.881696	NA
WBGene00017680	8.2198	-0.1815	0.202434	-0.896589	0.369939	NA
WBGene00017684	12.2289	0.194983	0.305077	0.639126	0.522741	NA
WBGene00017685	0.1939	-0.0409988	0.172638	-0.237485	0.812281	NA
WBGene00017704	19.4274	0.243207	0.341072	0.713067	0.475805	NA
WBGene00017707	7.85285	0.283699	0.311011	0.912184	0.361672	NA
WBGene00017710	7.11435	-0.298483	0.255378	-1.16879	0.242489	NA
WBGene00017722	12.0566	-0.213287	0.300784	-0.709104	0.47826	NA
WBGene00017725	3.68746	0.0801577	0.199943	0.400902	0.688492	NA
WBGene00017729	7.69398	-0.418764	0.285878	-1.46483	0.142966	NA
WBGene00017783	18.121	0.0742651	0.350878	0.211655	0.832376	NA
WBGene00017784	2.55459	0.0463516	0.184263	0.251551	0.801388	NA
WBGene00017788	2.5879	-0.0572911	0.184321	-0.310823	0.755935	NA
WBGene00017790	13.4807	-0.679993	0.34505	-1.97071	0.0487574	NA
WBGene00017791	6.63382	-0.304833	0.270838	-1.12552	0.260368	NA
WBGene00017792	6.02991	0.0645309	0.22622	0.285257	0.775447	NA
WBGene00017794	12.8543	-0.101679	0.317861	-0.319885	0.749055	NA
WBGene00017803	20.7134	0.010888	0.263535	0.0413153	0.967045	NA
WBGene00017805	2.66067	0.146657	0.18423	0.796053	0.426001	NA
WBGene00017809	0	NA	NA	NA	NA	NA
WBGene00017819	16.9044	-0.447891	0.362037	-1.23714	0.216034	NA
WBGene00017821	17.7127	0.242745	0.289601	0.838204	0.401916	NA
WBGene00017824	6.34009	0.0252689	0.25678	0.0984068	0.921609	NA
WBGene00017833	13.5152	-0.631835	0.345047	-1.83116	0.0670772	NA
WBGene00017839	16.2119	0.350704	0.34759	1.00896	0.312994	NA
WBGene00017845	1.75555	0.143614	0.182593	0.786525	0.43156	NA
WBGene00017851	9.45056	0.189571	0.351687	0.539033	0.589864	NA
WBGene00017853	2.43438	-0.0584229	0.184077	-0.317382	0.750954	NA
WBGene00017860	0	NA	NA	NA	NA	NA
WBGene00017862	3.31603	0.147854	0.184866	0.79979	0.423832	NA
WBGene00017867	6.27475	-0.0119694	0.227475	-0.0526187	0.958036	NA
WBGene00017868	4.25508	0.250576	0.232987	1.07549	0.282155	NA
WBGene00017869	3.82015	0.148529	0.185223	0.801895	0.422614	NA
WBGene00017870	17.2063	-0.0325162	0.31828	-0.102162	0.918628	NA
WBGene00017871	4.63819	-0.144804	0.218715	-0.662068	0.507928	NA
WBGene00017872	1.47106	-0.103862	0.181965	-0.570778	0.56815	NA
WBGene00017873	16.9218	0.559532	0.316942	1.76541	0.0774953	NA
WBGene00017875	1.15279	0.0139108	0.180611	0.0770208	0.938607	NA
WBGene00017876	1.03858	0.0856075	0.179778	0.476183	0.633944	NA
WBGene00017877	2.54037	0.146418	0.184103	0.795305	0.426436	NA
WBGene00017878	3.10239	-0.147716	0.184692	-0.799797	0.423828	NA
WBGene00017879	15.0538	-0.210717	0.291991	-0.721656	0.470506	NA
WBGene00017890	2.67481	0.146753	0.184282	0.796352	0.425827	NA
WBGene00017902	6.22205	-0.111334	0.230265	-0.483502	0.628739	NA
WBGene00017913	2.91365	0.120395	0.190515	0.631945	0.527423	NA
WBGene00017915	0	NA	NA	NA	NA	NA
WBGene00017917	3.72733	0.00358685	0.185294	0.0193576	0.984556	NA
WBGene00017918	1.16462	0.139603	0.180389	0.7739	0.43899	NA
WBGene00017935	6.51889	0.143399	0.269747	0.531604	0.595	NA
WBGene00017953	2.34122	-0.0646997	0.183998	-0.351632	0.725114	NA
WBGene00017956	6.40296	0.176999	0.264599	0.668934	0.503538	NA
WBGene00017959	8.17893	-0.266658	0.321378	-0.829733	0.40669	NA
WBGene00017960	15.0152	-0.0432757	0.306434	-0.141224	0.887693	NA
WBGene00017962	16.4584	0.29408	0.35588	0.826345	0.408608	NA
WBGene00017963	9.07831	-0.0548294	0.213849	-0.256393	0.797648	NA
WBGene00017975	9.04216	-0.230727	0.322376	-0.715707	0.474172	NA
WBGene00017977	2.23962	0.145591	0.18366	0.792718	0.427942	NA
WBGene00018000	9.8583	0.299398	0.277851	1.07755	0.281235	NA
WBGene00018001	3.44562	0.127298	0.198922	0.63994	0.522212	NA
WBGene00018003	3.94307	-0.0202415	0.22714	-0.0891148	0.928991	NA
WBGene00018004	21.3537	-0.080567	0.297779	-0.27056	0.78673	NA
WBGene00018019	0	NA	NA	NA	NA	NA
WBGene00018020	4.51368	0.24439	0.279636	0.873956	0.382142	NA
WBGene00018022	10.5182	0.394273	0.301746	1.30664	0.191336	NA
WBGene00018027	19.5489	-0.289679	0.305072	-0.949543	0.342344	NA
WBGene00018030	0	NA	NA	NA	NA	NA
WBGene00018034	15.0077	0.0242193	0.342458	0.0707221	0.943619	NA
WBGene00018038	16.2153	0.0423462	0.345685	0.122499	0.902504	NA
WBGene00018039	2.58831	0.146552	0.184174	0.795723	0.426193	NA
WBGene00018047	5.23253	-0.0612207	0.217445	-0.281545	0.778292	NA
WBGene00018048	6.74272	-0.247365	0.231461	-1.06871	0.285199	NA
WBGene00018049	7.57086	-0.172089	0.19772	-0.870366	0.384101	NA
WBGene00018053	2.23962	0.145591	0.18366	0.792718	0.427942	NA
WBGene00018057	4.49432	-0.129988	0.209802	-0.619576	0.535537	NA
WBGene00018058	11.4826	0.209262	0.283811	0.737331	0.460921	NA
WBGene00018059	13.7794	0.291157	0.312625	0.931329	0.351683	NA
WBGene00018063	0	NA	NA	NA	NA	NA
WBGene00018066	14.6991	-0.383117	0.305736	-1.2531	0.21017	NA
WBGene00018079	0.959835	0.13702	0.178941	0.76573	0.443837	NA
WBGene00018080	9.41106	0.043505	0.272641	0.159569	0.873221	NA
WBGene00018086	0.799863	0.134295	0.177391	0.757056	0.449016	NA
WBGene00018092	6.54207	0.138917	0.298618	0.4652	0.641788	NA
WBGene00018093	6.51511	-0.105732	0.295887	-0.357338	0.720838	NA
WBGene00018094	2.43433	0.105406	0.184051	0.5727	0.566848	NA
WBGene00018096	7.12037	-0.0564036	0.228548	-0.246791	0.80507	NA
WBGene00018097	7.0645	0.25714	0.235364	1.09252	0.274605	NA
WBGene00018098	0	NA	NA	NA	NA	NA
WBGene00018102	21.0039	0.0612431	0.324716	0.188605	0.850402	NA
WBGene00018105	9.45789	-0.0124886	0.239494	-0.0521456	0.958413	NA
WBGene00018114	4.14769	-0.0631963	0.185498	-0.340685	0.733341	NA
WBGene00018122	3.78509	0.0702209	0.185294	0.378971	0.704709	NA
WBGene00018123	0	NA	NA	NA	NA	NA
WBGene00018124	0	NA	NA	NA	NA	NA
WBGene00018125	0	NA	NA	NA	NA	NA
WBGene00018139	0.281559	0.0796173	0.172819	0.460697	0.645016	NA
WBGene00018141	5.79054	0.137243	0.199452	0.688104	0.491387	NA
WBGene00018157	12.0295	0.35211	0.320438	1.09884	0.271838	NA
WBGene00018162	0.563118	0.121209	0.174782	0.693488	0.488003	NA
WBGene00018163	21.6928	-0.228283	0.337788	-0.675817	0.499157	NA
WBGene00018166	21.2513	-0.133671	0.372157	-0.359178	0.719462	NA
WBGene00018167	5.04244	0.195568	0.20933	0.934257	0.350171	NA
WBGene00018168	10.8815	0.39355	0.298071	1.32032	0.186727	NA
WBGene00018169	2.85543	0.137406	0.193933	0.708525	0.478619	NA
WBGene00018170	6.97252	0.0578597	0.20296	0.28508	0.775583	NA
WBGene00018172	12.7157	0.207412	0.264889	0.783014	0.433619	NA
WBGene00018176	19.215	0.245655	0.374269	0.65636	0.511593	NA
WBGene00018178	12.864	0.0780165	0.339834	0.229572	0.818424	NA
WBGene00018179	3.62981	-0.115078	0.231367	-0.497385	0.618918	NA
WBGene00018180	16.6759	0.286235	0.31955	0.895741	0.370391	NA
WBGene00018182	5.23529	-0.149807	0.185832	-0.806145	0.420159	NA
WBGene00018183	0.755264	-0.133457	0.176591	-0.755743	0.449804	NA
WBGene00018186	0	NA	NA	NA	NA	NA
WBGene00018190	12.6491	0.226253	0.290806	0.778022	0.436556	NA
WBGene00018192	1.05734	0.0797364	0.179986	0.443014	0.657755	NA
WBGene00018196	0.51406	-0.040334	0.174265	-0.231453	0.816963	NA
WBGene00018202	16.564	-0.0627371	0.305978	-0.205038	0.837543	NA
WBGene00018205	0	NA	NA	NA	NA	NA
WBGene00018209	15.974	-0.0544199	0.334484	-0.162698	0.870756	NA
WBGene00018213	21.347	0.421817	0.359491	1.17337	0.240646	NA
WBGene00018221	17.8955	0.294134	0.352499	0.834425	0.404041	NA
WBGene00018229	0.106333	-0.0409988	0.172638	-0.237485	0.812281	NA
WBGene00018234	14.453	0.299765	0.305779	0.980333	0.326922	NA
WBGene00018235	14.8387	0.269105	0.284582	0.945614	0.344345	NA
WBGene00018243	0	NA	NA	NA	NA	NA
WBGene00018244	1.17331	-0.140222	0.180508	-0.77682	0.437265	NA
WBGene00018254	17.0977	0.427478	0.347352	1.23068	0.218444	NA
WBGene00018255	12.2241	0.0756031	0.337511	0.224002	0.822756	NA
WBGene00018264	1.34189	0.0055186	0.181594	0.0303897	0.975756	NA
WBGene00018276	0	NA	NA	NA	NA	NA
WBGene00018277	0	NA	NA	NA	NA	NA
WBGene00018278	10.7188	0.101695	0.254716	0.399248	0.689711	NA
WBGene00018279	0.140779	0.0403834	0.172638	0.23392	0.815047	NA
WBGene00018284	2.36133	0.0125628	0.184005	0.0682744	0.945567	NA
WBGene00018288	14.7297	-0.454845	0.366192	-1.24209	0.214202	NA
WBGene00018291	4.93577	-0.154862	0.252177	-0.614099	0.53915	NA
WBGene00018292	13.2574	0.37726	0.335548	1.12431	0.260881	NA
WBGene00018295	17.3643	0.292624	0.286502	1.02137	0.307081	NA
WBGene00018296	5.95252	0.0143054	0.195214	0.0732807	0.941583	NA
WBGene00018299	2.7709	0.0318263	0.184517	0.172484	0.863057	NA
WBGene00018300	3.68409	-0.14852	0.185131	-0.802239	0.422415	NA
WBGene00018301	16.0112	0.0494251	0.290136	0.170351	0.864734	NA
WBGene00018308	18.3795	-0.461326	0.377621	-1.22166	0.221835	NA
WBGene00018309	0	NA	NA	NA	NA	NA
WBGene00018312	10.0106	0.062883	0.27508	0.228599	0.81918	NA
WBGene00018313	0	NA	NA	NA	NA	NA
WBGene00018315	0.935571	-0.087457	0.178823	-0.489069	0.624793	NA
WBGene00018322	5.26664	0.149702	0.185839	0.805546	0.420505	NA
WBGene00018323	3.903	-0.213813	0.236481	-0.904146	0.365918	NA
WBGene00018324	4.99865	-0.226874	0.229745	-0.987501	0.323397	NA
WBGene00018325	14.7894	-0.42155	0.35859	-1.17558	0.239764	NA
WBGene00018326	6.23436	-0.181397	0.290757	-0.623878	0.532707	NA
WBGene00018329	0	NA	NA	NA	NA	NA
WBGene00018336	17.0127	-0.525496	0.322662	-1.62863	0.103392	NA
WBGene00018338	19.1531	-0.11154	0.306815	-0.363541	0.716201	NA
WBGene00018354	14.2782	-0.232437	0.336114	-0.691543	0.489225	NA
WBGene00018377	1.08155	-0.138696	0.179636	-0.772094	0.440059	NA
WBGene00018378	11.2776	0.317529	0.272318	1.16602	0.243605	NA
WBGene00018379	7.98998	0.220364	0.22338	0.986497	0.323889	NA
WBGene00018381	7.85714	0.153688	0.24779	0.620236	0.535102	NA
WBGene00018382	7.44535	0.090291	0.230489	0.391736	0.695253	NA
WBGene00018387	18.6538	0.214208	0.345904	0.61927	0.535739	NA
WBGene00018388	20.3164	0.18926	0.325154	0.582062	0.560525	NA
WBGene00018389	4.84143	0.173839	0.198731	0.874742	0.381714	NA
WBGene00018396	4.404	-0.201505	0.221978	-0.907767	0.364001	NA
WBGene00018397	2.38646	-0.0581486	0.184067	-0.31591	0.752071	NA
WBGene00018402	4.47486	0.0754469	0.265919	0.283721	0.776624	NA
WBGene00018404	12.8694	0.502694	0.30551	1.64542	0.0998827	NA
WBGene00018412	9.20172	-0.00838416	0.282092	-0.0297213	0.976289	NA
WBGene00018414	2.70694	0.0684443	0.211217	0.324047	0.745902	NA
WBGene00018428	9.92375	0.32614	0.271217	1.20251	0.229167	NA
WBGene00018429	13.1725	0.0999059	0.331649	0.30124	0.763232	NA
WBGene00018432	0.319945	0.0796173	0.172819	0.460697	0.645016	NA
WBGene00018434	7.03879	0.165501	0.194373	0.851462	0.394512	NA
WBGene00018439	21.5931	-0.226669	0.392364	-0.5777	0.563467	NA
WBGene00018440	8.65167	-0.0665538	0.281438	-0.236478	0.813062	NA
WBGene00018441	7.41253	0.20313	0.276387	0.734947	0.462372	NA
WBGene00018445	15.3836	0.00757811	0.294365	0.0257439	0.979462	NA
WBGene00018448	7.22269	-0.234982	0.236518	-0.993504	0.320464	NA
WBGene00018449	0	NA	NA	NA	NA	NA
WBGene00018450	0	NA	NA	NA	NA	NA
WBGene00018451	0	NA	NA	NA	NA	NA
WBGene00018454	9.35203	0.151562	0.273377	0.554405	0.579301	NA
WBGene00018459	0	NA	NA	NA	NA	NA
WBGene00018460	0	NA	NA	NA	NA	NA
WBGene00018461	0	NA	NA	NA	NA	NA
WBGene00018463	0	NA	NA	NA	NA	NA
WBGene00018480	21.2181	0.134777	0.320911	0.419983	0.674498	NA
WBGene00018487	20.195	-0.17544	0.367776	-0.477028	0.633342	NA
WBGene00018493	0.956996	-0.137867	0.17916	-0.769521	0.441584	NA
WBGene00018494	0.478971	-0.0444844	0.174158	-0.255426	0.798394	NA
WBGene00018495	11.5896	0.289476	0.331295	0.873769	0.382244	NA
WBGene00018497	8.13277	-0.132106	0.348207	-0.379388	0.704399	NA
WBGene00018498	12.6384	-0.341795	0.273385	-1.25023	0.211215	NA
WBGene00018499	1.95061	0.144493	0.183069	0.789282	0.429947	NA
WBGene00018502	10.7508	0.342685	0.278551	1.23024	0.218606	NA
WBGene00018503	1.06428	-0.055308	0.18013	-0.307046	0.758808	NA
WBGene00018505	2.44566	-0.146498	0.184023	-0.796086	0.425982	NA
WBGene00018506	17.5551	0.496066	0.353111	1.40484	0.160068	NA
WBGene00018507	13.7427	0.217127	0.351929	0.616962	0.53726	NA
WBGene00018514	13.0736	-0.397182	0.341898	-1.1617	0.245357	NA
WBGene00018525	0.387799	-0.0842857	0.172952	-0.487335	0.626021	NA
WBGene00018526	0	NA	NA	NA	NA	NA
WBGene00018527	0	NA	NA	NA	NA	NA
WBGene00018529	0	NA	NA	NA	NA	NA
WBGene00018530	0	NA	NA	NA	NA	NA
WBGene00018531	9.78324	-0.135887	0.246811	-0.550573	0.581926	NA
WBGene00018534	11.3384	0.339996	0.277992	1.22304	0.221314	NA
WBGene00018535	6.57816	0.245023	0.230637	1.06237	0.288067	NA
WBGene00018536	0	NA	NA	NA	NA	NA
WBGene00018537	21.1426	0.0315003	0.369817	0.085178	0.93212	NA
WBGene00018539	0.780243	0.133508	0.176935	0.754563	0.450511	NA
WBGene00018540	8.7234	0.137177	0.237131	0.578485	0.562937	NA
WBGene00018541	10.0174	0.296234	0.24949	1.18736	0.235086	NA
WBGene00018544	16.9551	-0.234599	0.278043	-0.843751	0.398809	NA
WBGene00018545	10.3046	0.192808	0.248442	0.776071	0.437707	NA
WBGene00018548	6.70045	-0.372111	0.273298	-1.36156	0.173337	NA
WBGene00018549	0.63989	0.127877	0.175459	0.728812	0.466117	NA
WBGene00018550	9.15691	0.309918	0.254144	1.21946	0.22267	NA
WBGene00018551	0	NA	NA	NA	NA	NA
WBGene00018552	13.9414	0.375744	0.319434	1.17628	0.239482	NA
WBGene00018553	0	NA	NA	NA	NA	NA
WBGene00018554	0.281559	0.0796173	0.172819	0.460697	0.645016	NA
WBGene00018555	3.89203	0.130844	0.185291	0.706154	0.480092	NA
WBGene00018556	0	NA	NA	NA	NA	NA
WBGene00018557	12.5527	0.0473019	0.298584	0.158421	0.874125	NA
WBGene00018558	0	NA	NA	NA	NA	NA
WBGene00018559	0	NA	NA	NA	NA	NA
WBGene00018567	15.8661	0.329122	0.405621	0.811403	0.417134	NA
WBGene00018570	0.799863	0.134295	0.177391	0.757056	0.449016	NA
WBGene00018571	0.63989	0.127877	0.175459	0.728812	0.466117	NA
WBGene00018572	20.0525	-0.332141	0.404247	-0.821629	0.411288	NA
WBGene00018573	8.66201	0.0353333	0.237325	0.148882	0.881647	NA
WBGene00018574	0.581699	-0.126235	0.174457	-0.723588	0.469319	NA
WBGene00018582	4.58051	-0.132319	0.265839	-0.497741	0.618667	NA
WBGene00018587	15.6534	-0.29382	0.344212	-0.853601	0.393326	NA
WBGene00018589	7.43376	0.269319	0.253329	1.06312	0.287728	NA
WBGene00018603	10.1464	0.154373	0.327261	0.471712	0.637132	NA
WBGene00018616	20.0029	0.0928762	0.318344	0.291748	0.77048	NA
WBGene00018617	15.8894	0.223671	0.338753	0.660279	0.509075	NA
WBGene00018619	13.264	0.129119	0.331139	0.389922	0.696594	NA
WBGene00018620	5.27699	0.240085	0.255509	0.939633	0.347406	NA
WBGene00018623	18.617	-0.118954	0.331003	-0.359374	0.719315	NA
WBGene00018626	12.8693	0.161407	0.289721	0.557113	0.57745	NA
WBGene00018627	3.09359	-0.118507	0.184725	-0.641531	0.521178	NA
WBGene00018628	0.744331	-0.134288	0.177079	-0.758352	0.44824	NA
WBGene00018630	13.3955	0.147902	0.334651	0.44196	0.658518	NA
WBGene00018631	0.387892	0.0402464	0.173508	0.231957	0.816571	NA
WBGene00018640	16.5365	-0.204149	0.305898	-0.667376	0.504532	NA
WBGene00018641	36.4818	-0.102914	0.313737	-0.328025	NA	NA
WBGene00018644	0.1939	-0.0409988	0.172638	-0.237485	0.812281	NA
WBGene00018645	28.27	-0.0485137	0.313678	-0.154661	NA	NA
WBGene00018651	0	NA	NA	NA	NA	NA
WBGene00018652	2.23394	-0.102284	0.18379	-0.556524	0.577853	NA
WBGene00018662	15.9314	-0.254456	0.315978	-0.805295	0.420649	NA
WBGene00018663	0	NA	NA	NA	NA	NA
WBGene00018670	8.06712	0.222786	0.299463	0.74395	0.456907	NA
WBGene00018684	0.1939	-0.0409988	0.172638	-0.237485	0.812281	NA
WBGene00018691	1.57064	0.14271	0.182101	0.783685	0.433225	NA
WBGene00018699	8.72346	0.192931	0.242518	0.795531	0.426304	NA
WBGene00018706	15.9408	0.316453	0.348048	0.909222	0.363233	NA
WBGene00018707	19.513	-0.83317	0.395339	-2.10749	0.0350755	NA
WBGene00018736	21.3773	0.936671	0.375629	2.49361	0.0126452	NA
WBGene00018737	0.959835	0.13702	0.178941	0.76573	0.443837	NA
WBGene00018759	1.276	-0.141231	0.18108	-0.779934	0.43543	NA
WBGene00018767	20.3332	0.0473732	0.39276	0.120616	0.903995	NA
WBGene00018768	12.7244	-0.079723	0.284963	-0.279766	0.779657	NA
WBGene00018789	16.9162	0.246365	0.35994	0.684461	0.493684	NA
WBGene00018791	17.1684	-0.379579	0.362156	-1.04811	0.294589	NA
WBGene00018810	8.06535	0.212803	0.275585	0.772187	0.440004	NA
WBGene00018815	3.4435	-0.0881317	0.223848	-0.393713	0.693793	NA
WBGene00018816	0.422338	0.104206	0.173672	0.600013	0.548497	NA
WBGene00018820	7.63063	-0.0763067	0.262118	-0.291116	0.770963	NA
WBGene00018821	13.8385	-0.0114587	0.294617	-0.0388936	0.968975	NA
WBGene00018824	16.2122	-0.55909	0.379783	-1.47213	0.140986	NA
WBGene00018825	2.81204	-0.14717	0.184393	-0.798135	0.424792	NA
WBGene00018826	7.58486	-0.0738139	0.241088	-0.30617	0.759475	NA
WBGene00018834	4.33146	0.174304	0.241329	0.72227	0.470128	NA
WBGene00018838	12.3496	0.140488	0.291873	0.481332	0.63028	NA
WBGene00018839	19.3297	0.761249	0.385256	1.97596	0.0481596	NA
WBGene00018844	4.1287	0.109345	0.209256	0.522541	0.601294	NA
WBGene00018851	7.06809	-0.235587	0.281208	-0.837767	0.402161	NA
WBGene00018855	10.9158	-0.605264	0.334166	-1.81127	0.0700994	NA
WBGene00018868	9.11141	-0.0744863	0.279589	-0.266413	0.789921	NA
WBGene00018870	0.319945	0.0796173	0.172819	0.460697	0.645016	NA
WBGene00018871	13.5718	0.327277	0.334449	0.978554	0.3278	NA
WBGene00018875	13.4221	0.0140125	0.290088	0.0483042	0.961474	NA
WBGene00018880	14.0518	0.276674	0.351703	0.786671	0.431475	NA
WBGene00018881	1.33034	0.140898	0.181106	0.777985	0.436578	NA
WBGene00018883	6.37336	0.22906	0.259898	0.881346	0.378131	NA
WBGene00018884	10.1378	-0.00564648	0.248996	-0.022677	0.981908	NA
WBGene00018888	2.71953	0.146826	0.18432	0.79658	0.425695	NA
WBGene00018910	0	NA	NA	NA	NA	NA
WBGene00018911	0	NA	NA	NA	NA	NA
WBGene00018912	0	NA	NA	NA	NA	NA
WBGene00018913	0	NA	NA	NA	NA	NA
WBGene00018914	0	NA	NA	NA	NA	NA
WBGene00018915	0	NA	NA	NA	NA	NA
WBGene00018917	0	NA	NA	NA	NA	NA
WBGene00018918	1.08164	0.108365	0.179868	0.602468	0.546863	NA
WBGene00018919	0	NA	NA	NA	NA	NA
WBGene00018920	0	NA	NA	NA	NA	NA
WBGene00018924	10.8318	-0.0527169	0.358205	-0.14717	0.882998	NA
WBGene00018926	4.07507	0.0429369	0.20616	0.208269	0.835019	NA
WBGene00018927	16.5117	-0.0494893	0.337328	-0.146709	0.883361	NA
WBGene00018929	4.52029	0.00294509	0.263828	0.0111629	0.991093	NA
WBGene00018933	14.7788	0.0477556	0.296046	0.161311	0.871848	NA
WBGene00018938	1.32337	-0.104772	0.18121	-0.578183	0.563141	NA
WBGene00018939	9.70345	0.564792	0.324781	1.73899	0.082036	NA
WBGene00018940	8.33925	-0.0284813	0.234717	-0.121343	0.903419	NA
WBGene00018941	10.1046	-0.332444	0.261284	-1.27235	0.20325	NA
WBGene00018942	2.92591	0.147201	0.18452	0.797752	0.425015	NA
WBGene00018943	12.2181	0.45601	0.369265	1.23491	0.216863	NA
WBGene00018944	5.26432	0.140474	0.195408	0.718876	0.472218	NA
WBGene00018945	2.23962	0.145591	0.18366	0.792718	0.427942	NA
WBGene00018972	0	NA	NA	NA	NA	NA
WBGene00018973	4.58574	-0.132262	0.189264	-0.698821	0.484664	NA
WBGene00018978	6.0494	-0.21515	0.218077	-0.986578	0.32385	NA
WBGene00018979	0.975304	0.136969	0.178912	0.765569	0.443933	NA
WBGene00018980	13.8245	0.539638	0.326704	1.65176	0.0985828	NA
WBGene00018981	0.422338	0.104206	0.173672	0.600013	0.548497	NA
WBGene00018982	0	NA	NA	NA	NA	NA
WBGene00018994	20.3312	0.347719	0.335839	1.03537	0.300494	NA
WBGene00019015	11.0027	0.0736301	0.350362	0.210154	0.833547	NA
WBGene00019019	15.0228	0.579734	0.368434	1.57351	0.115601	NA
WBGene00019028	17.8689	-0.497778	0.309055	-1.61065	0.107257	NA
WBGene00019038	2.75007	0.087055	0.213245	0.408239	0.683098	NA
WBGene00019050	12.6666	0.500157	0.304969	1.64003	0.101	NA
WBGene00019051	16.0184	0.337995	0.30494	1.1084	0.267691	NA
WBGene00019052	5.81699	-0.150117	0.186	-0.807081	0.41962	NA
WBGene00019053	0	NA	NA	NA	NA	NA
WBGene00019054	6.83083	-0.0410663	0.267407	-0.153572	0.877947	NA
WBGene00019058	1.06034	-0.0285158	0.180149	-0.15829	0.874228	NA
WBGene00019059	1.95061	0.144493	0.183069	0.789282	0.429947	NA
WBGene00019062	20.088	-0.431747	0.405911	-1.06365	0.287488	NA
WBGene00019065	14.7897	-0.0559545	0.300741	-0.186056	0.852401	NA
WBGene00019066	0	NA	NA	NA	NA	NA
WBGene00019073	0	NA	NA	NA	NA	NA
WBGene00019081	9.10987	0.0165516	0.241453	0.0685501	0.945348	NA
WBGene00019083	0	NA	NA	NA	NA	NA
WBGene00019085	4.19794	-0.124451	0.185452	-0.67107	0.502176	NA
WBGene00019089	12.6658	-0.118476	0.291207	-0.406846	0.684121	NA
WBGene00019091	5.28579	-0.0709369	0.19091	-0.371572	0.710212	NA
WBGene00019096	21.474	0.29524	0.414247	0.712715	0.476022	NA
WBGene00019098	9.21638	0.340299	0.338039	1.00669	0.314085	NA
WBGene00019099	10.7134	-0.38898	0.282061	-1.37906	0.167875	NA
WBGene00019104	0	NA	NA	NA	NA	NA
WBGene00019106	0	NA	NA	NA	NA	NA
WBGene00019107	1.70127	0.143349	0.182449	0.785692	0.432048	NA
WBGene00019112	14.9161	0.114845	0.234467	0.489812	0.624267	NA
WBGene00019135	19.2452	0.135763	0.40766	0.33303	0.739112	NA
WBGene00019136	0.810137	0.00756162	0.17786	0.0425145	0.966089	NA
WBGene00019137	3.50989	0.193085	0.238656	0.80905	0.418486	NA
WBGene00019145	1.27978	0.140614	0.180949	0.77709	0.437106	NA
WBGene00019146	16.73	0.293775	0.359928	0.816206	0.414383	NA
WBGene00019149	2.05715	0.144981	0.183332	0.790809	0.429055	NA
WBGene00019150	20.3005	-0.0934997	0.371327	-0.251799	0.801197	NA
WBGene00019151	7.15637	0.086328	0.288164	0.29958	0.764498	NA
WBGene00019155	7.74886	0.246389	0.231141	1.06597	0.286437	NA
WBGene00019165	17.418	-0.383685	0.313195	-1.22507	0.220551	NA
WBGene00019176	20.7674	-0.508052	0.379712	-1.33799	0.180899	NA
WBGene00019178	500.767	-0.475406	0.379755	-1.25188	NA	NA
WBGene00019183	18.1652	-0.153302	0.316476	-0.484402	0.628101	NA
WBGene00019186	0.195061	0.0403834	0.172638	0.23392	0.815047	NA
WBGene00019187	8.09757	-0.0841719	0.239631	-0.351256	0.725396	NA
WBGene00019191	2.92463	-0.130211	0.184603	-0.705356	0.480589	NA
WBGene00019192	0.969498	-0.137379	0.178878	-0.768002	0.442486	NA
WBGene00019193	5.88235	-0.10315	0.254409	-0.405449	0.685148	NA
WBGene00019194	0	NA	NA	NA	NA	NA
WBGene00019201	10.8365	-0.435134	0.301742	-1.44207	0.149283	NA
WBGene00019202	16.5281	-0.309686	0.338858	-0.913912	0.360763	NA
WBGene00019216	8.15008	0.0549593	0.211036	0.260426	0.794535	NA
WBGene00019222	6.592	-0.224612	0.222145	-1.01111	0.311965	NA
WBGene00019230	19.418	-0.0776675	0.26934	-0.288362	0.773069	NA
WBGene00019235	0.531665	-0.125743	0.17439	-0.721047	0.47088	NA
WBGene00019236	7.02965	-0.0987327	0.270778	-0.364626	0.715391	NA
WBGene00019251	5.39708	0.272156	0.262611	1.03635	0.30004	NA
WBGene00019257	17.7632	0.716966	0.358388	2.00053	0.0454428	NA
WBGene00019262	10.1099	-0.0867721	0.247949	-0.34996	0.726369	NA
WBGene00019263	11.5525	-0.195621	0.365139	-0.535746	0.592134	NA
WBGene00019265	8.30187	0.453725	0.310593	1.46083	0.144061	NA
WBGene00019266	14.9102	0.71019	0.367344	1.93331	0.0531983	NA
WBGene00019269	17.6119	0.128349	0.343866	0.373253	0.70896	NA
WBGene00019283	0	NA	NA	NA	NA	NA
WBGene00019287	19.582	-0.209775	0.303984	-0.690084	0.490141	NA
WBGene00019288	9.97823	0.328749	0.288843	1.13816	0.255054	NA
WBGene00019292	0	NA	NA	NA	NA	NA
WBGene00019297	5.35576	0.0637751	0.248653	0.256482	0.797579	NA
WBGene00019306	7.56214	-0.0258838	0.239294	-0.108168	0.913863	NA
WBGene00019309	17.3618	0.201464	0.370143	0.544288	0.586243	NA
WBGene00019319	16.8512	-0.342257	0.370977	-0.922582	0.356225	NA
WBGene00019335	4.59432	-0.191636	0.247946	-0.772892	0.439586	NA
WBGene00019338	8.06712	-0.0406913	0.307952	-0.132135	0.894877	NA
WBGene00019339	3.03004	0.0756725	0.22198	0.340898	0.73318	NA
WBGene00019340	5.36758	0.00712144	0.191914	0.0371075	0.970399	NA
WBGene00019342	2.05524	-0.145272	0.183345	-0.792341	0.428162	NA
WBGene00019348	17.5107	-0.0777903	0.270187	-0.287913	0.773414	NA
WBGene00019349	9.06165	-0.296365	0.249468	-1.18799	0.234838	NA
WBGene00019350	3.11853	-0.150891	0.196656	-0.767285	0.442912	NA
WBGene00019352	5.18376	0.254183	0.315068	0.806754	0.419808	NA
WBGene00019356	0.159973	0.0403834	0.172638	0.23392	0.815047	NA
WBGene00019359	0	NA	NA	NA	NA	NA
WBGene00019367	1.80329	-0.0396292	0.182943	-0.21662	0.828504	NA
WBGene00019370	12.033	-0.407354	0.341378	-1.19326	0.232766	NA
WBGene00019371	0	NA	NA	NA	NA	NA
WBGene00019372	9.88425	-0.0628275	0.239907	-0.261883	0.793412	NA
WBGene00019374	7.91173	0.191331	0.250723	0.763116	0.445394	NA
WBGene00019383	3.99931	0.14872	0.185324	0.80249	0.42227	NA
WBGene00019384	0	NA	NA	NA	NA	NA
WBGene00019385	8.20863	0.144425	0.215666	0.669671	0.503068	NA
WBGene00019386	0	NA	NA	NA	NA	NA
WBGene00019387	0.106333	-0.0409988	0.172638	-0.237485	0.812281	NA
WBGene00019389	20.5644	0.231785	0.299868	0.772955	0.439549	NA
WBGene00019390	2.22042	0.145533	0.183629	0.792538	0.428047	NA
WBGene00019391	15.2539	-0.0433772	0.306872	-0.141352	0.887591	NA
WBGene00019392	3.03285	-0.067869	0.184776	-0.367305	0.713392	NA
WBGene00019393	12.347	-0.326969	0.309485	-1.05649	0.290744	NA
WBGene00019409	0	NA	NA	NA	NA	NA
WBGene00019410	10.7031	0.401088	0.322835	1.24239	0.214091	NA
WBGene00019411	17.9391	-0.268751	0.381549	-0.704366	0.481205	NA
WBGene00019419	0	NA	NA	NA	NA	NA
WBGene00019421	0.195061	0.0403834	0.172638	0.23392	0.815047	NA
WBGene00019422	0.479918	0.110529	0.174086	0.634908	0.525489	NA
WBGene00019423	6.04439	0.136632	0.248209	0.550472	0.581996	NA
WBGene00019424	4.41844	0.165105	0.194229	0.850051	0.395297	NA
WBGene00019437	0.47662	0.107363	0.173882	0.617445	0.536941	NA
WBGene00019438	3.63478	-0.114318	0.18514	-0.617468	0.536926	NA
WBGene00019442	0	NA	NA	NA	NA	NA
WBGene00019443	0.387799	-0.0842857	0.172952	-0.487335	0.626021	NA
WBGene00019449	7.62805	-0.0304263	0.233206	-0.13047	0.896195	NA
WBGene00019450	1.80766	-0.144403	0.182862	-0.789683	0.429713	NA
WBGene00019451	0.106333	-0.0409988	0.172638	-0.237485	0.812281	NA
WBGene00019452	4.67449	0.119072	0.217028	0.548647	0.583247	NA
WBGene00019453	2.39959	0.146054	0.183908	0.794168	0.427098	NA
WBGene00019454	0	NA	NA	NA	NA	NA
WBGene00019461	4.09618	-0.0884211	0.185459	-0.476769	0.633527	NA
WBGene00019462	6.99099	0.14896	0.29038	0.512983	0.607963	NA
WBGene00019469	0	NA	NA	NA	NA	NA
WBGene00019486	1.5512	-0.142828	0.181981	-0.784853	0.43254	NA
WBGene00019494	0	NA	NA	NA	NA	NA
WBGene00019501	7.08615	0.189207	0.272468	0.694418	0.48742	NA
WBGene00019502	0	NA	NA	NA	NA	NA
WBGene00019507	2.8384	0.0058818	0.209113	0.0281273	0.977561	NA
WBGene00019508	7.1806	-0.138939	0.314459	-0.441836	0.658608	NA
WBGene00019512	18.8477	0.00800522	0.351235	0.0227916	0.981816	NA
WBGene00019519	7.622	0.092471	0.272265	0.339637	0.73413	NA
WBGene00019520	9.55417	-0.199153	0.255118	-0.78063	0.43502	NA
WBGene00019524	5.41666	0.287105	0.246518	1.16464	0.244164	NA
WBGene00019526	0.106333	-0.0409988	0.172638	-0.237485	0.812281	NA
WBGene00019529	3.50179	-0.113967	0.251596	-0.452977	0.650565	NA
WBGene00019530	8.68327	-0.503215	0.305736	-1.64592	0.0997811	NA
WBGene00019534	1.2114	-0.105882	0.180771	-0.585724	0.558061	NA
WBGene00019549	21.5452	0.246428	0.307391	0.801676	0.42274	NA
WBGene00019551	7.26416	-0.0507347	0.237882	-0.213277	0.831111	NA
WBGene00019552	1.54857	0.142644	0.182065	0.78348	0.433345	NA
WBGene00019553	0.744331	-0.134288	0.177079	-0.758352	0.44824	NA
WBGene00019555	5.93847	0.0186191	0.263322	0.0707087	0.94363	NA
WBGene00019556	14.7369	0.2685	0.277336	0.96814	0.332975	NA
WBGene00019557	1.23411	-0.00650652	0.180886	-0.0359703	0.971306	NA
WBGene00019558	15.9638	0.285764	0.370995	0.770264	0.441144	NA
WBGene00019560	0.212666	-0.0772371	0.172832	-0.446892	0.654953	NA
WBGene00019561	7.44964	0.260714	0.334777	0.77877	0.436115	NA
WBGene00019562	0	NA	NA	NA	NA	NA
WBGene00019563	0.956996	-0.137867	0.17916	-0.769521	0.441584	NA
WBGene00019567	4.97514	-0.149638	0.18574	-0.80563	0.420456	NA
WBGene00019570	15.0215	0.203156	0.30554	0.66491	0.506108	NA
WBGene00019574	0	NA	NA	NA	NA	NA
WBGene00019575	0.703897	0.132415	0.176302	0.751072	0.452609	NA
WBGene00019580	3.16749	0.147664	0.184765	0.799195	0.424177	NA
WBGene00019582	14.3479	0.347772	0.320508	1.08506	0.277894	NA
WBGene00019583	18.5834	0.210176	0.401951	0.522889	0.601052	NA
WBGene00019586	17.7619	0.00371957	0.310376	0.0119841	0.990438	NA
WBGene00019587	16.224	0.0890949	0.306547	0.29064	0.771327	NA
WBGene00019588	19.2898	-0.246163	0.403857	-0.609529	0.542174	NA
WBGene00019601	8.64639	0.366895	0.288369	1.27231	0.203263	NA
WBGene00019602	0	NA	NA	NA	NA	NA
WBGene00019603	9.8202	0.319368	0.257224	1.2416	0.214386	NA
WBGene00019613	8.19369	0.244932	0.230549	1.06239	0.28806	NA
WBGene00019614	17.2016	-0.142087	0.336162	-0.422674	0.672533	NA
WBGene00019618	10.8731	0.303674	0.271606	1.11807	0.263537	NA
WBGene00019621	5.33089	-0.0687815	0.253777	-0.271031	0.786367	NA
WBGene00019625	12.5416	0.407702	0.335585	1.2149	0.224404	NA
WBGene00019638	0	NA	NA	NA	NA	NA
WBGene00019639	20.9421	0.516812	0.308257	1.67656	NA	NA
WBGene00019640	10.4013	0.132487	0.329078	0.4026	0.687243	NA
WBGene00019648	9.32063	-0.0225815	0.371524	-0.0607808	0.951534	NA
WBGene00019654	9.77675	0.00999668	0.277328	0.0360463	0.971245	NA
WBGene00019668	3.952	-0.230529	0.224729	-1.02581	0.304983	NA
WBGene00019670	1.91967	0.144447	0.183044	0.789138	0.430031	NA
WBGene00019675	4.69477	-0.239796	0.228503	-1.04942	0.293984	NA
WBGene00019676	0.850663	-0.136269	0.178235	-0.764544	0.444543	NA
WBGene00019681	6.93117	-0.078991	0.254938	-0.309845	0.756679	NA
WBGene00019684	0	NA	NA	NA	NA	NA
WBGene00019685	0	NA	NA	NA	NA	NA
WBGene00019688	2.71953	0.146826	0.18432	0.79658	0.425695	NA
WBGene00019689	0	NA	NA	NA	NA	NA
WBGene00019709	16.9052	0.0400082	0.292284	0.136881	0.891125	NA
WBGene00019714	1.43975	0.141864	0.181638	0.781026	0.434787	NA
WBGene00019717	40.0772	-0.0465855	0.357287	-0.130387	NA	NA
WBGene00019718	16.8355	-0.117615	0.313058	-0.375698	0.707141	NA
WBGene00019722	5.24158	-0.0515035	0.218421	-0.235799	0.813588	NA
WBGene00019723	0	NA	NA	NA	NA	NA
WBGene00019736	7.56685	0.206049	0.236221	0.872273	0.383059	NA
WBGene00019738	18.7594	-0.266983	0.397694	-0.671327	0.502012	NA
WBGene00019739	2.59573	-0.146706	0.184137	-0.79672	0.425614	NA
WBGene00019740	0	NA	NA	NA	NA	NA
WBGene00019745	8.18411	0.113095	0.239648	0.47192	0.636984	NA
WBGene00019751	13.7538	0.135749	0.37496	0.362035	0.717326	NA
WBGene00019753	17.2037	-0.217839	0.276556	-0.787684	0.430882	NA
WBGene00019755	1.42699	0.141841	0.181625	0.780954	0.434829	NA
WBGene00019756	10.3039	-0.291876	0.290234	-1.00566	0.31458	NA
WBGene00019758	0.319945	0.0796173	0.172819	0.460697	0.645016	NA
WBGene00019761	18.6132	0.247327	0.397205	0.622668	0.533503	NA
WBGene00019773	4.17517	-0.206036	0.221613	-0.929712	0.35252	NA
WBGene00019782	8.76736	0.126213	0.275157	0.458693	0.646455	NA
WBGene00019783	7.54753	-0.188577	0.26841	-0.70257	0.482324	NA
WBGene00019788	4.28184	0.137689	0.262396	0.524737	0.599766	NA
WBGene00019791	0.266305	0.00110586	0.172827	0.00639866	0.994895	NA
WBGene00019794	12.7567	0.548946	0.35272	1.55632	0.119631	NA
WBGene00019804	8.39275	-0.0367412	0.357782	-0.102692	0.918208	NA
WBGene00019809	6.19858	-0.225389	0.222481	-1.01307	0.311026	NA
WBGene00019829	0	NA	NA	NA	NA	NA
WBGene00019835	5.54185	-0.103023	0.223852	-0.460227	0.645353	NA
WBGene00019839	0.88511	-0.0921706	0.178723	-0.515718	0.606051	NA
WBGene00019840	11.2307	0.11747	0.288421	0.407286	0.683798	NA
WBGene00019849	5.1092	0.0299353	0.241348	0.124034	0.901288	NA
WBGene00019850	5.11912	0.149622	0.185797	0.805298	0.420648	NA
WBGene00019851	18.1492	-0.099531	0.268468	-0.370737	0.710833	NA
WBGene00019853	13.1057	-0.171068	0.299672	-0.570849	0.568102	NA
WBGene00019856	15.3897	-0.0805289	0.348103	-0.231336	0.817054	NA
WBGene00019857	2.99615	-0.117577	0.184648	-0.63676	0.524281	NA
WBGene00019866	18.5691	0.0977144	0.36041	0.27112	0.786298	NA
WBGene00019870	18.1488	0.0790131	0.394729	0.20017	0.841347	NA
WBGene00019879	0	NA	NA	NA	NA	NA
WBGene00019880	0	NA	NA	NA	NA	NA
WBGene00019886	5.00623	0.244791	0.264715	0.924734	0.355104	NA
WBGene00019887	3.31603	0.147854	0.184866	0.79979	0.423832	NA
WBGene00019903	4.79918	0.149406	0.185684	0.804626	0.421036	NA
WBGene00019906	17.0305	-0.0784262	0.296345	-0.264645	0.791283	NA
WBGene00019916	3.11699	0.018559	0.184846	0.100402	0.920025	NA
WBGene00019917	13.1076	0.27767	0.303557	0.91472	0.360339	NA
WBGene00019919	18.6521	0.164204	0.279397	0.587708	0.556728	NA
WBGene00019928	14.2776	0.124116	0.362805	0.342102	0.732274	NA
WBGene00019933	14.1529	0.146729	0.337948	0.434174	0.664162	NA
WBGene00019949	13.6433	-0.48198	0.310906	-1.55024	0.121083	NA
WBGene00019950	8.55945	0.0173461	0.21029	0.0824862	0.93426	NA
WBGene00019954	0.195061	0.0403834	0.172638	0.23392	0.815047	NA
WBGene00019958	10.3333	-0.352181	0.288081	-1.2225	0.221517	NA
WBGene00019965	21.6198	0.0463832	0.366849	0.126437	0.899386	NA
WBGene00019969	1.99298	0.144747	0.183206	0.790077	0.429483	NA
WBGene00019970	9.42826	-0.00865806	0.269095	-0.0321748	0.974333	NA
WBGene00019981	8.60013	0.262753	0.237454	1.10654	0.268491	NA
WBGene00019992	0.159973	0.0403834	0.172638	0.23392	0.815047	NA
WBGene00019996	5.67437	0.16559	0.20223	0.818821	0.412888	NA
WBGene00020013	8.72172	0.275593	0.242216	1.1378	0.255204	NA
WBGene00020014	0.62652	-0.126619	0.174509	-0.725573	0.4681	NA
WBGene00020016	13.234	0.300349	0.351395	0.854735	0.392698	NA
WBGene00020017	10.4408	0.0155501	0.286898	0.0542007	0.956775	NA
WBGene00020023	6.25671	-0.266329	0.290454	-0.916943	0.359173	NA
WBGene00020024	4.6392	0.149288	0.185622	0.804256	0.421249	NA
WBGene00020032	5.77895	0.00981301	0.243382	0.0403193	0.967839	NA
WBGene00020042	0	NA	NA	NA	NA	NA
WBGene00020043	16.3182	-0.0421918	0.311938	-0.135257	0.892408	NA
WBGene00020044	0	NA	NA	NA	NA	NA
WBGene00020054	13.5035	0.722864	0.34727	2.08156	0.0373825	NA
WBGene00020055	3.3437	-0.148079	0.184891	-0.800899	0.42319	NA
WBGene00020056	0	NA	NA	NA	NA	NA
WBGene00020057	6.06098	-0.151599	0.186823	-0.811454	0.417105	NA
WBGene00020059	10.8939	-0.347341	0.276731	-1.25516	0.209422	NA
WBGene00020063	1.93869	0.144544	0.183097	0.789442	0.429854	NA
WBGene00020065	13.3307	0.114857	0.258026	0.445138	0.65622	NA
WBGene00020067	4.33247	-0.210188	0.224282	-0.937159	0.348677	NA
WBGene00020070	2.88153	-0.010828	0.184624	-0.058649	0.953232	NA
WBGene00020071	0	NA	NA	NA	NA	NA
WBGene00020072	0	NA	NA	NA	NA	NA
WBGene00020075	9.73931	0.319871	0.257389	1.24276	0.213958	NA
WBGene00020076	5.96539	0.223858	0.221938	1.00865	0.313143	NA
WBGene00020077	7.45925	0.435896	0.290418	1.50093	0.133375	NA
WBGene00020078	57.5049	0.153342	0.379659	0.403895	NA	NA
WBGene00020084	9.72762	0.136678	0.250111	0.546468	0.584744	NA
WBGene00020086	15.7741	0.184401	0.343595	0.536682	0.591487	NA
WBGene00020105	10.7799	0.359316	0.306941	1.17063	0.241746	NA
WBGene00020117	4.91026	-0.110259	0.216693	-0.508828	0.610873	NA
WBGene00020118	12.5628	0.307479	0.274809	1.11888	0.26319	NA
WBGene00020121	7.66202	-0.073494	0.264123	-0.278256	0.780816	NA
WBGene00020122	5.90584	0.150789	0.309844	0.48666	0.626499	NA
WBGene00020125	20.7668	0.342192	0.350301	0.976853	0.328642	NA
WBGene00020127	16.2122	-0.246332	0.280755	-0.877391	0.380274	NA
WBGene00020129	14.9962	0.278771	0.31487	0.885354	0.375966	NA
WBGene00020141	16.3229	0.0420592	0.346238	0.121475	0.903315	NA
WBGene00020144	3.38483	0.156561	0.251125	0.623438	0.532997	NA
WBGene00020145	6.64233	0.0589709	0.200217	0.294535	0.768349	NA
WBGene00020150	13.8709	0.562038	0.31756	1.76986	0.0767499	NA
WBGene00020154	14.6169	0.0594049	0.309373	0.192017	0.847729	NA
WBGene00020156	11.6748	-0.180487	0.285802	-0.631512	0.527706	NA
WBGene00020173	18.5903	-0.287077	0.399468	-0.718649	0.472357	NA
WBGene00020176	9.54917	0.367326	0.277502	1.32369	0.185606	NA
WBGene00020177	3.45732	-0.148226	0.184971	-0.801345	0.422932	NA
WBGene00020178	21.0159	-0.364857	0.336276	-1.08499	0.277925	NA
WBGene00020180	0	NA	NA	NA	NA	NA
WBGene00020203	17.6164	0.304776	0.331934	0.918182	0.358523	NA
WBGene00020210	0	NA	NA	NA	NA	NA
WBGene00020211	3.78518	0.108837	0.200177	0.543707	0.586643	NA
WBGene00020223	13.8859	-0.0391152	0.275612	-0.141921	0.887142	NA
WBGene00020228	12.784	-0.129212	0.299123	-0.431969	0.665764	NA
WBGene00020232	3.87657	0.130813	0.185286	0.706007	0.480184	NA
WBGene00020233	10.0193	-0.251115	0.268239	-0.936159	0.349191	NA
WBGene00020237	3.00542	0.17787	0.248531	0.715685	0.474186	NA
WBGene00020238	11.1983	-0.101797	0.249486	-0.408028	0.683253	NA
WBGene00020239	0	NA	NA	NA	NA	NA
WBGene00020240	4.31926	0.149024	0.185484	0.803437	0.421722	NA
WBGene00020241	5.64176	-0.160918	0.224894	-0.715528	0.474283	NA
WBGene00020242	21.5631	-0.193901	0.337931	-0.573787	NA	NA
WBGene00020243	5.99084	0.22594	0.222821	1.014	0.310584	NA
WBGene00020249	12.5793	0.139239	0.301771	0.461407	0.644506	NA
WBGene00020258	16.7237	0.438734	0.312841	1.40242	0.16079	NA
WBGene00020265	11.7357	0.0812191	0.322953	0.251489	0.801436	NA
WBGene00020271	0	NA	NA	NA	NA	NA
WBGene00020281	3.8522	0.161676	0.192436	0.840152	0.400823	NA
WBGene00020282	2.82082	0.0122037	0.185754	0.0656982	0.947618	NA
WBGene00020283	15.5925	-0.348261	0.372877	-0.933985	0.350312	NA
WBGene00020292	3.18999	-0.147932	0.184811	-0.800452	0.423449	NA
WBGene00020293	14.025	0.238495	0.331922	0.718527	0.472432	NA
WBGene00020303	13.8399	0.0618914	0.23046	0.268556	0.788272	NA
WBGene00020305	12.8338	-0.0363186	0.297187	-0.122208	0.902734	NA
WBGene00020306	18.9291	0.321149	0.320559	1.00184	0.316422	NA
WBGene00020308	8.18642	0.102709	0.234775	0.437479	0.661764	NA
WBGene00020309	5.32629	0.130771	0.220422	0.593276	0.552997	NA
WBGene00020318	17.3081	0.113612	0.302225	0.375919	0.706977	NA
WBGene00020319	17.3959	0.318114	0.369666	0.860545	0.389489	NA
WBGene00020325	17.8937	-0.192095	0.277642	-0.691883	0.489011	NA
WBGene00020326	0	NA	NA	NA	NA	NA
WBGene00020327	0	NA	NA	NA	NA	NA
WBGene00020328	14.7153	-0.327089	0.284578	-1.14938	0.250398	NA
WBGene00020329	0	NA	NA	NA	NA	NA
WBGene00020333	10.4806	-0.488677	0.344557	-1.41828	0.15611	NA
WBGene00020342	2.48575	-0.146447	0.183994	-0.79593	0.426073	NA
WBGene00020344	16.3174	-0.201659	0.406714	-0.495826	0.620017	NA
WBGene00020350	20.3047	0.034239	0.413207	0.0828617	0.933962	NA
WBGene00020352	11.2621	-0.196084	0.230298	-0.851435	0.394528	NA
WBGene00020353	14.5986	-0.286105	0.362367	-0.789546	0.429793	NA
WBGene00020356	4.41283	0.218003	0.225031	0.968771	0.33266	NA
WBGene00020358	24.5707	-0.0359246	0.33045	-0.108714	NA	NA
WBGene00020359	15.0169	0.420869	0.338552	1.24315	0.213814	NA
WBGene00020364	2.12855	-0.0567931	0.183668	-0.309216	0.757157	NA
WBGene00020365	10.5827	0.569498	0.332412	1.71323	0.0866701	NA
WBGene00020370	6.74869	0.0724695	0.30288	0.239268	0.810898	NA
WBGene00020371	6.93246	0.228064	0.247469	0.921585	0.356745	NA
WBGene00020372	17.4864	-0.0337626	0.295738	-0.114164	0.909108	NA
WBGene00020381	13.9542	0.107477	0.365523	0.294036	0.768731	NA
WBGene00020384	11.8611	0.149968	0.320808	0.467469	0.640165	NA
WBGene00020385	8.71812	-0.387243	0.277429	-1.39583	0.162766	NA
WBGene00020388	4.14097	-0.0851026	0.185465	-0.45886	0.646335	NA
WBGene00020400	2.56914	-0.0581654	0.184306	-0.315591	0.752313	NA
WBGene00020406	17.2415	0.299708	0.306886	0.976611	0.328762	NA
WBGene00020409	11.8337	0.140287	0.282985	0.495739	0.620079	NA
WBGene00020410	7.19876	0.168009	0.195679	0.858592	0.390566	NA
WBGene00020415	20.6132	0.430787	0.383737	1.12261	0.261603	NA
WBGene00020420	3.26059	0.147994	0.196948	0.751437	0.45239	NA
WBGene00020428	8.31739	-0.00296762	0.313164	-0.00947624	0.992439	NA
WBGene00020430	0	NA	NA	NA	NA	NA
WBGene00020431	8.16891	-0.31172	0.263874	-1.18132	0.237476	NA
WBGene00020432	0	NA	NA	NA	NA	NA
WBGene00020440	1.03001	0.137885	0.179428	0.76847	0.442208	NA
WBGene00020452	6.58618	0.242403	0.229589	1.05582	0.291053	NA
WBGene00020454	15.6794	-0.080046	0.235695	-0.339616	0.734145	NA
WBGene00020460	11.7107	0.0146544	0.253239	0.0578679	0.953854	NA
WBGene00020468	13.3889	0.478804	0.341331	1.40276	0.16069	NA
WBGene00020483	3.9354	0.163288	0.19329	0.844783	0.398232	NA
WBGene00020484	20.7082	-0.335899	0.329025	-1.02089	0.307305	NA
WBGene00020487	44.7343	0.117724	0.355226	0.331406	NA	NA
WBGene00020494	15.1263	-0.176552	0.380935	-0.46347	0.643027	NA
WBGene00020505	1.48866	-0.142746	0.181935	-0.7846	0.432688	NA
WBGene00020515	1.27978	0.140614	0.180949	0.77709	0.437106	NA
WBGene00020520	11.9894	-0.106252	0.258888	-0.410415	0.681502	NA
WBGene00020523	8.08795	0.25747	0.254095	1.01328	0.310926	NA
WBGene00020525	0	NA	NA	NA	NA	NA
WBGene00020526	4.31926	0.149024	0.185484	0.803437	0.421722	NA
WBGene00020529	14.0676	-0.340721	0.26958	-1.2639	NA	NA
WBGene00020531	14.7878	0.259951	0.2807	0.926081	NA	NA
WBGene00020532	13.5315	-0.178673	0.395937	-0.451267	0.651797	NA
WBGene00020534	0	NA	NA	NA	NA	NA
WBGene00020535	19.43	-0.382534	0.367613	-1.04059	0.298066	NA
WBGene00020536	9.27211	0.153377	0.289209	0.530332	0.595882	NA
WBGene00020539	0	NA	NA	NA	NA	NA
WBGene00020545	6.75741	0.1617	0.192368	0.840575	0.400586	NA
WBGene00020546	6.59259	-0.15754	0.190078	-0.828819	0.407207	NA
WBGene00020550	0.319945	0.0796173	0.172819	0.460697	0.645016	NA
WBGene00020567	15.0104	0.275235	0.332844	0.826919	0.408283	NA
WBGene00020573	6.82584	-0.128272	0.204993	-0.625738	0.531487	NA
WBGene00020578	7.53615	0.0523194	0.268305	0.195	0.845393	NA
WBGene00020582	16.2781	-0.0226058	0.235805	-0.0958667	0.923626	NA
WBGene00020584	14.0284	0.132859	0.266889	0.497806	0.618621	NA
WBGene00020590	4.87684	-0.23934	0.250489	-0.95549	0.33933	NA
WBGene00020594	8.97267	0.25115	0.246776	1.01772	0.308809	NA
WBGene00020597	14.3848	0.0416048	0.262057	0.158762	0.873856	NA
WBGene00020607	5.08026	0.00134526	0.187555	0.00717258	0.994277	NA
WBGene00020608	0	NA	NA	NA	NA	NA
WBGene00020609	3.87799	-0.148735	0.185249	-0.802894	0.422036	NA
WBGene00020610	4.66849	0.0698329	0.214887	0.324975	0.7452	NA
WBGene00020611	7.41264	0.193654	0.273527	0.70799	0.478951	NA
WBGene00020614	1.20258	0.139819	0.180509	0.774584	0.438586	NA
WBGene00020615	6.80034	0.246571	0.231245	1.06627	0.286301	NA
WBGene00020622	11.678	0.227555	0.22338	1.01869	NA	NA
WBGene00020623	0.985456	0.137527	0.179227	0.767334	0.442883	NA
WBGene00020634	11.7163	-0.37258	0.300561	-1.23962	0.215118	NA
WBGene00020641	7.41375	0.319665	0.271644	1.17678	0.239284	NA
WBGene00020643	9.56116	-0.273027	0.328764	-0.830463	0.406277	NA
WBGene00020645	3.28144	0.186729	0.255576	0.730619	0.465012	NA
WBGene00020646	19.2399	0.377547	0.326972	1.15468	0.248223	NA
WBGene00020650	4.97514	-0.149638	0.18574	-0.80563	0.420456	NA
WBGene00020656	9.14056	0.0999474	0.272924	0.366209	0.714209	NA
WBGene00020666	5.95947	0.0629932	0.22693	0.277589	0.781328	NA
WBGene00020677	12.2136	-0.139265	0.258471	-0.538805	0.590021	NA
WBGene00020680	10.7876	-0.167208	0.297457	-0.562125	0.574031	NA
WBGene00020681	0	NA	NA	NA	NA	NA
WBGene00020685	3.03948	0.147442	0.184648	0.798505	0.424578	NA
WBGene00020692	12.2132	-0.168015	0.325464	-0.516231	0.605693	NA
WBGene00020698	3.28435	0.00354142	0.185005	0.0191423	0.984728	NA
WBGene00020699	5.08086	0.0867418	0.18926	0.45832	0.646723	NA
WBGene00020700	0.581699	-0.126235	0.174457	-0.723588	0.469319	NA
WBGene00020702	11.0323	0.0721152	0.258725	0.278733	0.78045	NA
WBGene00020704	14.2897	0.177067	0.353491	0.50091	0.616434	NA
WBGene00020708	8.10706	-0.26659	0.307958	-0.86567	0.386671	NA
WBGene00020712	18.4441	0.185951	0.302736	0.614236	0.539059	NA
WBGene00020739	0.195061	0.0403834	0.172638	0.23392	0.815047	NA
WBGene00020745	8.25988	0.431927	0.309727	1.39454	0.163155	NA
WBGene00020746	13.6863	0.0663729	0.354152	0.187414	0.851336	NA
WBGene00020750	0	NA	NA	NA	NA	NA
WBGene00020751	8.29146	0.0455875	0.245113	0.185986	0.852456	NA
WBGene00020752	0.387799	-0.0842857	0.172952	-0.487335	0.626021	NA
WBGene00020754	0	NA	NA	NA	NA	NA
WBGene00020764	8.73338	0.440404	0.291413	1.51127	0.130719	NA
WBGene00020769	13.2766	0.348545	0.339297	1.02726	0.304299	NA
WBGene00020772	12.8169	0.270482	0.30349	0.891237	0.372802	NA
WBGene00020773	19.8985	0.793033	0.367089	2.16033	0.0307472	NA
WBGene00020775	4.78498	-0.149553	0.185694	-0.805371	0.420606	NA
WBGene00020787	3.41709	0.148041	0.184965	0.800374	0.423494	NA
WBGene00020789	0.581699	-0.126235	0.174457	-0.723588	0.469319	NA
WBGene00020791	7.66647	-0.0152304	0.208257	-0.0731325	0.941701	NA
WBGene00020792	18.3931	0.652265	0.368585	1.76964	0.0767867	NA
WBGene00020794	5.85124	0.0932907	0.220346	0.423384	0.672015	NA
WBGene00020804	4.36416	0.149073	0.185509	0.803589	0.421635	NA
WBGene00020805	0	NA	NA	NA	NA	NA
WBGene00020809	5.63385	-0.129621	0.258618	-0.501205	0.616227	NA
WBGene00020828	0	NA	NA	NA	NA	NA
WBGene00020829	0	NA	NA	NA	NA	NA
WBGene00020841	25.5044	0.0786786	0.28825	0.272953	NA	NA
WBGene00020845	6.07044	0.00821392	0.19731	0.0416295	0.966794	NA
WBGene00020849	9.19985	0.279874	0.329257	0.850017	0.395315	NA
WBGene00020856	4.41092	0.0372657	0.236232	0.15775	0.874654	NA
WBGene00020859	20.1734	0.17363	0.404757	0.428974	0.667942	NA
WBGene00020864	8.4736	0.0679666	0.211212	0.321793	0.74761	NA
WBGene00020871	0.318999	-0.100601	0.17321	-0.580803	0.561373	NA
WBGene00020872	0	NA	NA	NA	NA	NA
WBGene00020874	2.55956	0.146463	0.184127	0.795446	0.426354	NA
WBGene00020875	20.9006	-0.507902	0.323592	-1.56958	0.116514	NA
WBGene00020879	8.06974	0.320939	0.308527	1.04023	0.298234	NA
WBGene00020880	3.37871	0.147989	0.184938	0.800211	0.423588	NA
WBGene00020882	0.63989	0.127877	0.175459	0.728812	0.466117	NA
WBGene00020885	0	NA	NA	NA	NA	NA
WBGene00020888	9.03484	0.233454	0.322898	0.722995	0.469683	NA
WBGene00020889	5.89303	0.345218	0.265588	1.29983	0.19366	NA
WBGene00020890	9.84718	0.624435	0.340132	1.83586	0.0663788	NA
WBGene00020893	18.7822	0.328411	0.322376	1.01872	0.308335	NA
WBGene00020898	9.76578	0.0252285	0.326439	0.077284	0.938398	NA
WBGene00020899	13.323	-0.119532	0.377386	-0.316736	0.751444	NA
WBGene00020900	9.44989	-0.203328	0.287869	-0.706321	0.479989	NA
WBGene00020905	3.38397	-0.00313946	0.222017	-0.0141406	0.988718	NA
WBGene00020906	4.55092	-0.0151933	0.213545	-0.0711479	0.94328	NA
WBGene00020907	7.50604	0.3097	0.26088	1.18714	0.235173	NA
WBGene00020914	17.0431	-0.448768	0.380942	-1.17805	0.238777	NA
WBGene00020922	2.46386	-0.107958	0.184043	-0.586591	0.557479	NA
WBGene00020923	0	NA	NA	NA	NA	NA
WBGene00020924	15.835	-0.256663	0.279263	-0.919074	0.358057	NA
WBGene00020943	14.8867	-0.161223	0.32781	-0.491818	0.622848	NA
WBGene00020944	7.61377	-0.158624	0.297374	-0.533417	0.593745	NA
WBGene00020945	6.50239	-0.290236	0.253679	-1.14411	0.25258	NA
WBGene00020959	5.47332	-0.280325	0.295001	-0.950253	0.341984	NA
WBGene00020960	4.09511	0.133475	0.185385	0.719991	0.471531	NA
WBGene00020961	13.8546	0.0488224	0.290625	0.167991	0.86659	NA
WBGene00020971	1.67415	-0.113804	0.18243	-0.623825	0.532743	NA
WBGene00020972	21.0781	-0.22783	0.359011	-0.634605	0.525686	NA
WBGene00020974	0.1939	-0.0409988	0.172638	-0.237485	0.812281	NA
WBGene00020977	15.7653	0.213627	0.348738	0.612572	0.540159	NA
WBGene00020978	7.97215	0.332065	0.284631	1.16665	0.243351	NA
WBGene00020979	2.71953	0.146826	0.18432	0.79658	0.425695	NA
WBGene00020981	0.922732	0.0693356	0.178884	0.387601	0.698311	NA
WBGene00020984	1.40779	0.141713	0.181555	0.78055	0.435067	NA
WBGene00020989	5.92159	0.0794229	0.292729	0.271319	0.786146	NA
WBGene00020990	12.5514	-0.113896	0.281705	-0.40431	0.685985	NA
WBGene00020991	8.27915	0.233583	0.24407	0.957033	0.338551	NA
WBGene00021006	1.85317	0.0820084	0.183039	0.448037	0.654126	NA
WBGene00021008	20.1049	0.351735	0.369396	0.952189	0.341001	NA
WBGene00021013	12.025	-0.101973	0.290578	-0.350931	0.72564	NA
WBGene00021023	0	NA	NA	NA	NA	NA
WBGene00021029	5.8182	-0.0171556	0.247344	-0.069359	0.944704	NA
WBGene00021033	14.8769	0.0293031	0.231602	0.126523	0.899318	NA
WBGene00021045	21.3182	0.0592618	0.393199	0.150717	0.880199	NA
WBGene00021052	0.950325	-0.0787996	0.178925	-0.440405	0.659644	NA
WBGene00021072	20.5338	-0.0769406	0.375764	-0.204758	0.837761	NA
WBGene00021083	10.1177	-0.254146	0.342479	-0.742079	0.458039	NA
WBGene00021084	6.07952	0.360799	0.275124	1.3114	0.189722	NA
WBGene00021085	0	NA	NA	NA	NA	NA
WBGene00021086	0	NA	NA	NA	NA	NA
WBGene00021090	18.304	0.258429	0.353257	0.731562	0.464436	NA
WBGene00021106	0	NA	NA	NA	NA	NA
WBGene00021107	0	NA	NA	NA	NA	NA
WBGene00021108	0	NA	NA	NA	NA	NA
WBGene00021109	14.558	0.466685	0.301828	1.54619	0.122058	NA
WBGene00021110	17.12	0.370562	0.368014	1.00692	0.313972	NA
WBGene00021115	14.0344	0.258388	0.333237	0.775386	0.438111	NA
WBGene00021118	4.67999	0.00652745	0.236334	0.0276196	0.977966	NA
WBGene00021120	5.88978	-0.0288955	0.194541	-0.148531	0.881924	NA
WBGene00021126	7.68207	0.0417905	0.241834	0.172806	0.862804	NA
WBGene00021134	16.6906	0.104672	0.297749	0.351544	0.72518	NA
WBGene00021136	37.1319	-0.141476	0.339257	-0.417018	NA	NA
WBGene00021137	0	NA	NA	NA	NA	NA
WBGene00021138	3.68122	-0.0892902	0.185233	-0.482043	0.629776	NA
WBGene00021139	8.15142	0.273276	0.25508	1.07133	0.284019	NA
WBGene00021140	0	NA	NA	NA	NA	NA
WBGene00021141	21.2734	-0.132839	0.282885	-0.469587	0.63865	NA
WBGene00021142	2.96515	0.147294	0.184569	0.79804	0.424847	NA
WBGene00021143	0	NA	NA	NA	NA	NA
WBGene00021144	0	NA	NA	NA	NA	NA
WBGene00021145	0.159973	0.0403834	0.172638	0.23392	0.815047	NA
WBGene00021147	2.31005	0.145828	0.183787	0.793459	0.42751	NA
WBGene00021150	0	NA	NA	NA	NA	NA
WBGene00021151	7.03879	0.165501	0.194373	0.851462	0.394512	NA
WBGene00021158	19.6442	-0.134677	0.321802	-0.41851	0.675575	NA
WBGene00021162	19.2962	-0.164463	0.281744	-0.583732	0.559401	NA
WBGene00021163	13.7914	0.0095781	0.231867	0.0413086	0.96705	NA
WBGene00021164	4.30529	-0.0491892	0.206605	-0.238083	0.811816	NA
WBGene00021166	0.581699	-0.126235	0.174457	-0.723588	0.469319	NA
WBGene00021168	0.1939	-0.0409988	0.172638	-0.237485	0.812281	NA
WBGene00021169	4.60172	0.197678	0.246997	0.800327	0.423521	NA
WBGene00021172	15.7309	0.435585	0.289915	1.50246	0.132979	NA
WBGene00021173	0	NA	NA	NA	NA	NA
WBGene00021176	13.9435	-0.00593046	0.296183	-0.020023	0.984025	NA
WBGene00021181	5.23437	0.205988	0.214122	0.962011	0.336044	NA
WBGene00021182	1.26973	-0.140802	0.180837	-0.778609	0.43621	NA
WBGene00021184	0.865242	-0.135502	0.177789	-0.762149	0.445971	NA
WBGene00021186	16.2998	0.42296	0.407228	1.03863	0.298976	NA
WBGene00021187	0	NA	NA	NA	NA	NA
WBGene00021188	7.60618	-0.22422	0.274418	-0.817075	0.413886	NA
WBGene00021189	5.80504	0.0970556	0.321263	0.302106	0.762571	NA
WBGene00021194	0	NA	NA	NA	NA	NA
WBGene00021212	19.7834	-0.2477	0.282447	-0.87698	0.380497	NA
WBGene00021215	19.5076	0.262619	0.391419	0.670942	0.502258	NA
WBGene00021216	0.390121	0.0796173	0.172819	0.460697	0.645016	NA
WBGene00021217	0	NA	NA	NA	NA	NA
WBGene00021218	0.780243	0.133508	0.176935	0.754563	0.450511	NA
WBGene00021219	0.1939	-0.0409988	0.172638	-0.237485	0.812281	NA
WBGene00021220	0	NA	NA	NA	NA	NA
WBGene00021221	0	NA	NA	NA	NA	NA
WBGene00021222	2.10789	-0.14552	0.183483	-0.793101	0.427719	NA
WBGene00021223	0	NA	NA	NA	NA	NA
WBGene00021224	0	NA	NA	NA	NA	NA
WBGene00021225	0	NA	NA	NA	NA	NA
WBGene00021226	0.585182	0.120653	0.174735	0.69049	0.489886	NA
WBGene00021227	2.09936	-0.0617653	0.18352	-0.336558	0.73645	NA
WBGene00021228	1.17036	0.139384	0.180266	0.773208	0.439399	NA
WBGene00021230	5.67638	0.208165	0.215086	0.96782	0.333134	NA
WBGene00021232	12.3438	0.344734	0.265114	1.30032	0.193491	NA
WBGene00021233	0	NA	NA	NA	NA	NA
WBGene00021234	0.63989	0.127877	0.175459	0.728812	0.466117	NA
WBGene00021235	14.396	-0.324156	0.332261	-0.975607	0.329259	NA
WBGene00021236	1.9901	0.144756	0.183217	0.79008	0.429481	NA
WBGene00021241	20.507	0.251899	0.287961	0.874768	0.3817	NA
WBGene00021243	6.72186	0.227905	0.223624	1.01914	0.308134	NA
WBGene00021249	21.4734	-0.0502199	0.3967	-0.126594	0.899262	NA
WBGene00021250	0.959835	0.13702	0.178941	0.76573	0.443837	NA
WBGene00021251	3.82015	0.148529	0.185223	0.801895	0.422614	NA
WBGene00021254	13.6646	0.264947	0.342806	0.772878	0.439594	NA
WBGene00021257	3.86231	-0.00106338	0.19733	-0.00538881	0.9957	NA
WBGene00021261	5.59013	0.00283767	0.246303	0.0115211	0.990808	NA
WBGene00021266	1.17615	0.0871701	0.180562	0.482771	0.629258	NA
WBGene00021267	4.94624	0.025773	0.187385	0.137541	0.890603	NA
WBGene00021280	2.87951	0.147151	0.184493	0.797594	0.425106	NA
WBGene00021283	10.8069	0.202041	0.329848	0.612526	0.54019	NA
WBGene00021284	20.3271	0.11342	0.369908	0.306618	0.759134	NA
WBGene00021285	2.51813	0.105037	0.207813	0.505442	0.613249	NA
WBGene00021288	11.2412	-0.400838	0.299848	-1.3368	0.181286	NA
WBGene00021289	6.61318	0.244894	0.272167	0.899795	0.368229	NA
WBGene00021290	0	NA	NA	NA	NA	NA
WBGene00021297	7.73644	0.264735	0.238228	1.11127	0.266452	NA
WBGene00021300	0	NA	NA	NA	NA	NA
WBGene00021303	8.73967	0.307289	0.265103	1.15913	0.246404	NA
WBGene00021308	0.212666	-0.0772371	0.172832	-0.446892	0.654953	NA
WBGene00021317	4.7865	0.149405	0.185684	0.804623	0.421037	NA
WBGene00021360	12.91	-0.249988	0.273119	-0.915308	0.36003	NA
WBGene00021373	1.23962	-0.0956515	0.180985	-0.528506	0.597148	NA
WBGene00021380	0.140779	0.0403834	0.172638	0.23392	0.815047	NA
WBGene00021381	27.2403	0.103301	0.351448	0.29393	NA	NA
WBGene00021382	12.5551	0.174697	0.31275	0.558584	0.576446	NA
WBGene00021383	2.11828	-0.145368	0.183398	-0.792637	0.427989	NA
WBGene00021384	1.68293	0.143362	0.182456	0.785734	0.432023	NA
WBGene00021385	0	NA	NA	NA	NA	NA
WBGene00021386	3.02835	-0.14757	0.184612	-0.799353	0.424086	NA
WBGene00021389	14.7224	0.156798	0.33193	0.472384	0.636653	NA
WBGene00021397	16.9354	0.105345	0.364177	0.289269	0.772376	NA
WBGene00021403	0	NA	NA	NA	NA	NA
WBGene00021404	0.1939	-0.0409988	0.172638	-0.237485	0.812281	NA
WBGene00021405	0	NA	NA	NA	NA	NA
WBGene00021406	0.159973	0.0403834	0.172638	0.23392	0.815047	NA
WBGene00021407	0.97182	-0.0263492	0.179225	-0.147018	0.883118	NA
WBGene00021408	0.581699	-0.126235	0.174457	-0.723588	0.469319	NA
WBGene00021409	0	NA	NA	NA	NA	NA
WBGene00021413	19.3616	0.303324	0.366754	0.827049	0.408209	NA
WBGene00021414	12.2159	-0.287326	0.271847	-1.05694	0.290539	NA
WBGene00021433	0	NA	NA	NA	NA	NA
WBGene00021437	28.9519	0.112717	0.187225	0.602038	NA	NA
WBGene00021448	9.38914	0.226805	0.270543	0.838331	0.401845	NA
WBGene00021449	18.1749	0.199302	0.385141	0.517477	0.604823	NA
WBGene00021450	17.5001	0.00247803	0.325833	0.0076052	0.993932	NA
WBGene00021452	19.4434	0.430786	0.336125	1.28162	0.199975	NA
WBGene00021453	2.39959	0.146054	0.183908	0.794168	0.427098	NA
WBGene00021454	0.81246	0.134482	0.177495	0.757664	0.448652	NA
WBGene00021457	3.21194	-0.0609011	0.191096	-0.318693	0.749959	NA
WBGene00021480	2.28133	0.0164223	0.183899	0.0893005	0.928843	NA
WBGene00021481	0	NA	NA	NA	NA	NA
WBGene00021483	14.7634	-0.44305	0.381602	-1.16103	0.245631	NA
WBGene00021488	5.15658	0.10194	0.190388	0.535432	0.592351	NA
WBGene00021489	16.0726	0.339448	0.327241	1.0373	0.299595	NA
WBGene00021490	1.12624	0.139231	0.180182	0.772726	0.439684	NA
WBGene00021494	6.75694	0.295904	0.253554	1.16702	0.2432	NA
WBGene00021496	19.2833	0.53437	0.362046	1.47597	0.139951	NA
WBGene00021498	0	NA	NA	NA	NA	NA
WBGene00021500	13.0349	0.24679	0.300356	0.821659	0.411271	NA
WBGene00021501	1.79944	0.019893	0.182965	0.108726	0.91342	NA
WBGene00021509	20.8251	0.282154	0.357298	0.789687	0.429711	NA
WBGene00021511	12.886	-0.16357	0.294713	-0.555016	0.578884	NA
WBGene00021520	17.3068	0.539477	0.339191	1.59048	0.111726	NA
WBGene00021524	6.41502	0.169224	0.301966	0.560407	0.575202	NA
WBGene00021526	5.26334	-0.119044	0.253664	-0.469296	0.638858	NA
WBGene00021527	20.462	-0.0183051	0.3596	-0.0509041	0.959402	NA
WBGene00021565	9.36382	-0.0369372	0.304098	-0.121465	0.903323	NA
WBGene00021566	0	NA	NA	NA	NA	NA
WBGene00021567	0	NA	NA	NA	NA	NA
WBGene00021568	0	NA	NA	NA	NA	NA
WBGene00021569	0	NA	NA	NA	NA	NA
WBGene00021570	0	NA	NA	NA	NA	NA
WBGene00021571	0	NA	NA	NA	NA	NA
WBGene00021572	0	NA	NA	NA	NA	NA
WBGene00021573	0	NA	NA	NA	NA	NA
WBGene00021574	0	NA	NA	NA	NA	NA
WBGene00021577	5.56868	-0.145035	0.27644	-0.524654	0.599824	NA
WBGene00021580	0	NA	NA	NA	NA	NA
WBGene00021581	5.93688	-0.317886	0.256792	-1.23791	0.215749	NA
WBGene00021583	0.707837	0.0896942	0.17656	0.50801	0.611446	NA
WBGene00021590	9.87281	0.0766473	0.340876	0.224854	0.822093	NA
WBGene00021591	0.460724	0.108473	0.173954	0.62357	0.53291	NA
WBGene00021592	10.1607	0.258555	0.337999	0.764958	0.444296	NA
WBGene00021593	2.14365	0.145293	0.1835	0.791788	0.428484	NA
WBGene00021598	7.30409	-0.0273522	0.237273	-0.115277	0.908225	NA
WBGene00021604	1.17061	-0.0630011	0.180742	-0.348569	0.727413	NA
WBGene00021609	16.7429	-0.147103	0.303463	-0.484748	0.627855	NA
WBGene00021612	17.7456	0.938497	0.370659	2.53197	0.0113425	NA
WBGene00021615	0	NA	NA	NA	NA	NA
WBGene00021616	6.11722	-0.203208	0.21274	-0.955191	0.339481	NA
WBGene00021617	0.669451	0.0870197	0.176081	0.494202	0.621163	NA
WBGene00021619	3.50607	0.138199	0.276127	0.500493	0.616728	NA
WBGene00021620	2.92565	-0.214179	0.230604	-0.928775	0.353006	NA
WBGene00021621	4.84749	-0.149561	0.185698	-0.805398	0.42059	NA
WBGene00021622	0.106333	-0.0409988	0.172638	-0.237485	0.812281	NA
WBGene00021623	5.07158	0.149579	0.185774	0.805166	0.420724	NA
WBGene00021624	2.90385	0.14717	0.184503	0.797654	0.425071	NA
WBGene00021627	22.7596	0.377406	0.284468	1.32671	NA	NA
WBGene00021656	10.2359	0.400858	0.284157	1.4107	0.158334	NA
WBGene00021668	10.3454	0.379372	0.280542	1.35229	0.176284	NA
WBGene00021672	4.05851	0.129073	0.28026	0.460549	0.645122	NA
WBGene00021690	7.06315	-0.0666366	0.33848	-0.19687	0.843929	NA
WBGene00021693	7.43764	0.233239	0.295068	0.790461	0.429259	NA
WBGene00021694	3.60504	0.151322	0.186799	0.810076	0.417897	NA
WBGene00021706	7.57312	0.265674	0.2856	0.930231	0.352251	NA
WBGene00021707	18.2239	1.0111	0.377703	2.67698	0.00742899	NA
WBGene00021708	8.63384	-0.332078	0.270076	-1.22957	0.218857	NA
WBGene00021710	3.83934	0.14855	0.185234	0.80196	0.422576	NA
WBGene00021713	3.95411	-0.238416	0.227981	-1.04577	0.295668	NA
WBGene00021717	7.42275	-0.0599084	0.288332	-0.207776	0.835404	NA
WBGene00021718	0	NA	NA	NA	NA	NA
WBGene00021722	5.53682	0.0666903	0.194376	0.343099	0.731524	NA
WBGene00021729	21.5104	0.254421	0.352329	0.722113	0.470225	NA
WBGene00021737	10.2953	0.0073323	0.280843	0.0261081	0.979171	NA
WBGene00021740	5.54789	0.213066	0.217273	0.980639	0.326771	NA
WBGene00021744	15.7958	0.813981	0.376292	2.16316	0.0305289	NA
WBGene00021760	0	NA	NA	NA	NA	NA
WBGene00021778	7.59723	0.00967789	0.238358	0.0406023	0.967613	NA
WBGene00021780	6.70982	0.1589	0.270227	0.588024	0.556516	NA
WBGene00021791	15.1109	-0.102736	0.254955	-0.402958	0.686979	NA
WBGene00021792	3.87799	-0.148735	0.185249	-0.802894	0.422036	NA
WBGene00021793	21.0085	0.335286	0.319649	1.04892	0.294215	NA
WBGene00021801	0	NA	NA	NA	NA	NA
WBGene00021803	0	NA	NA	NA	NA	NA
WBGene00021804	12.3241	-0.134661	0.319326	-0.421702	0.673242	NA
WBGene00021806	4.77198	-0.0483692	0.208532	-0.231951	0.816576	NA
WBGene00021807	10.5519	-0.335484	0.262222	-1.27939	0.200761	NA
WBGene00021821	0	NA	NA	NA	NA	NA
WBGene00021822	0	NA	NA	NA	NA	NA
WBGene00021837	0.387799	-0.0842857	0.172952	-0.487335	0.626021	NA
WBGene00021860	2.84077	0.0569144	0.185695	0.306493	0.759229	NA
WBGene00021878	19.7488	0.93196	0.389589	2.39216	0.0167496	NA
WBGene00021880	19.3528	-0.483551	0.316574	-1.52745	0.126649	NA
WBGene00021885	19.1487	-0.0728149	0.337396	-0.215814	0.829132	NA
WBGene00021889	11.1101	0.225826	0.28422	0.794546	0.426878	NA
WBGene00021891	7.52142	0.153366	0.242609	0.632152	0.527288	NA
WBGene00021916	8.40342	0.337079	0.333221	1.01158	0.311739	NA
WBGene00021917	0	NA	NA	NA	NA	NA
WBGene00021918	20.0809	-0.157628	0.403832	-0.39033	0.696293	NA
WBGene00021931	18.554	-0.136505	0.316375	-0.431467	0.666129	NA
WBGene00021944	13.4597	-0.0846924	0.283941	-0.298274	0.765494	NA
WBGene00021949	12.5872	0.0957344	0.259503	0.368914	0.712192	NA
WBGene00021953	15.2852	0.000796146	0.292152	0.00272511	0.997826	NA
WBGene00021964	17.7354	0.116692	0.302599	0.385634	0.699768	NA
WBGene00021967	19.7434	-0.0478812	0.307189	-0.155869	0.876137	NA
WBGene00021970	18.9689	0.00980716	0.411926	0.0238081	0.981006	NA
WBGene00021971	15.5714	-0.316887	0.377582	-0.839253	0.401327	NA
WBGene00021987	0.106333	-0.0409988	0.172638	-0.237485	0.812281	NA
WBGene00021988	0	NA	NA	NA	NA	NA
WBGene00021991	1.96858	-0.0727451	0.183353	-0.396748	0.691553	NA
WBGene00021993	8.66775	0.0868687	0.279673	0.310608	0.756099	NA
WBGene00021997	0	NA	NA	NA	NA	NA
WBGene00021998	0	NA	NA	NA	NA	NA
WBGene00021999	7.97034	-0.365775	0.316218	-1.15672	0.247388	NA
WBGene00022000	0	NA	NA	NA	NA	NA
WBGene00022001	0.406565	-0.107416	0.17331	-0.619792	0.535395	NA
WBGene00022002	1.13629	-0.0661281	0.183619	-0.360139	0.718743	NA
WBGene00022003	0.106333	-0.0409988	0.172638	-0.237485	0.812281	NA
WBGene00022004	5.40534	0.140714	0.224378	0.627126	0.530576	NA
WBGene00022005	20.9415	-0.549323	0.365871	-1.50141	0.13325	NA
WBGene00022006	0	NA	NA	NA	NA	NA
WBGene00022007	0	NA	NA	NA	NA	NA
WBGene00022008	11.5803	-0.446032	0.322179	-1.38442	0.166229	NA
WBGene00022011	17.7053	0.251078	0.365835	0.686314	0.492515	NA
WBGene00022020	3.39161	-0.0258962	0.194355	-0.133242	0.894002	NA
WBGene00022023	3.28723	0.146938	0.19765	0.743425	0.457224	NA
WBGene00022024	9.68606	-0.233849	0.261739	-0.893441	0.371621	NA
WBGene00022028	6.5797	0.0858826	0.291109	0.295019	0.76798	NA
WBGene00022061	14.3044	0.264633	0.327978	0.806862	0.419746	NA
WBGene00022064	0	NA	NA	NA	NA	NA
WBGene00022066	2.8466	0.125577	0.194828	0.644552	0.519218	NA
WBGene00022071	17.079	0.0983158	0.310523	0.316614	0.751537	NA
WBGene00022079	7.55437	0.00602819	0.236076	0.0255349	0.979628	NA
WBGene00022082	3.69166	0.192364	0.23513	0.81812	0.413288	NA
WBGene00022083	2.37941	-0.14616	0.183836	-0.795056	0.426581	NA
WBGene00022085	16.2322	0.151174	0.324449	0.46594	0.641259	NA
WBGene00022086	20.6779	0.401599	0.366171	1.09675	0.272749	NA
WBGene00022094	9.39001	-0.305307	0.2525	-1.20914	0.22661	NA
WBGene00022095	0.1939	-0.0409988	0.172638	-0.237485	0.812281	NA
WBGene00022096	5.92878	0.00418063	0.218034	0.0191742	0.984702	NA
WBGene00022097	9.69498	-0.202107	0.212197	-0.952448	0.34087	NA
WBGene00022102	16.5422	-0.152421	0.276507	-0.551238	0.58147	NA
WBGene00022133	6.35502	0.210166	0.263567	0.797388	0.425226	NA
WBGene00022145	16.3971	-0.214025	0.329023	-0.650487	0.515378	NA
WBGene00022147	7.75736	0.00382062	0.297678	0.0128347	0.98976	NA
WBGene00022157	20.3499	-0.119006	0.341579	-0.348399	0.727541	NA
WBGene00022162	18.6803	-0.110816	0.40106	-0.276308	0.782312	NA
WBGene00022179	4.90985	-0.103017	0.211818	-0.486346	0.626722	NA
WBGene00022189	16.7326	0.271713	0.294564	0.922425	0.356307	NA
WBGene00022197	11.5826	0.130023	0.257299	0.505337	0.613322	NA
WBGene00022207	8.33362	-0.0651839	0.23764	-0.274297	0.783856	NA
WBGene00022209	8.54679	0.148739	0.281782	0.527852	0.597602	NA
WBGene00022210	0.106333	-0.0409988	0.172638	-0.237485	0.812281	NA
WBGene00022213	17.3393	-0.0368777	0.381269	-0.0967234	0.922946	NA
WBGene00022218	9.96718	-0.106335	0.333418	-0.318923	0.749785	NA
WBGene00022223	9.89633	-0.25754	0.273165	-0.9428	0.345783	NA
WBGene00022224	18.8805	-0.397971	0.321464	-1.23799	0.215718	NA
WBGene00022249	6.14203	0.00344288	0.224097	0.0153633	0.987742	NA
WBGene00022264	0.140779	0.0403834	0.172638	0.23392	0.815047	NA
WBGene00022266	2.90235	0.0586403	0.186418	0.314563	0.753093	NA
WBGene00022267	2.61919	0.0256456	0.184368	0.1391	0.889371	NA
WBGene00022271	21.2081	0.0184256	0.4183	0.0440488	0.964865	NA
WBGene00022282	49.7146	1.07578	0.385962	2.78726	NA	NA
WBGene00022289	0.844676	0.135336	0.177984	0.760384	0.447025	NA
WBGene00022290	1.70127	0.143349	0.182449	0.785692	0.432048	NA
WBGene00022291	0	NA	NA	NA	NA	NA
WBGene00022295	4.13584	0.0388763	0.233681	0.166365	0.86787	NA
WBGene00022308	10.8935	0.443412	0.331712	1.33674	0.181308	NA
WBGene00022311	17.3374	-0.57501	0.410332	-1.40133	0.161116	NA
WBGene00022312	11.1641	-0.19449	0.366413	-0.530795	0.595561	NA
WBGene00022315	3.70615	0.148374	0.185141	0.801412	0.422893	NA
WBGene00022318	0.844676	0.135336	0.177984	0.760384	0.447025	NA
WBGene00022321	20.9874	0.0437037	0.384676	0.113612	0.909545	NA
WBGene00022323	12.794	0.156356	0.302425	0.517006	0.605152	NA
WBGene00022327	18.054	0.214293	0.279036	0.767977	0.442501	NA
WBGene00022331	16.6154	-0.127888	0.375439	-0.340635	0.733378	NA
WBGene00022338	0	NA	NA	NA	NA	NA
WBGene00022341	4.35965	-0.149218	0.18552	-0.804321	0.421212	NA
WBGene00022342	0	NA	NA	NA	NA	NA
WBGene00022343	0	NA	NA	NA	NA	NA
WBGene00022344	2.1329	-0.145453	0.183445	-0.792896	0.427838	NA
WBGene00022356	6.06855	-0.0259025	0.197427	-0.1312	0.895617	NA
WBGene00022403	8.26773	0.0713263	0.244736	0.291442	0.770713	NA
WBGene00022404	5.66973	0.12846	0.249224	0.515441	0.606245	NA
WBGene00022405	0.106333	-0.0409988	0.172638	-0.237485	0.812281	NA
WBGene00022406	0	NA	NA	NA	NA	NA
WBGene00022407	19.0564	0.493137	0.303229	1.62629	0.103888	NA
WBGene00022429	0.33584	0.0796173	0.172819	0.460697	0.645016	NA
WBGene00022431	16.439	-0.424429	0.379508	-1.11837	0.26341	NA
WBGene00022432	14.9053	-0.164415	0.369904	-0.444481	0.656695	NA
WBGene00022438	9.14194	0.333177	0.309805	1.07544	0.282179	NA
WBGene00022442	0	NA	NA	NA	NA	NA
WBGene00022443	0.985456	0.137527	0.179227	0.767334	0.442883	NA
WBGene00022444	7.83043	0.0100422	0.237935	0.0422055	0.966335	NA
WBGene00022446	2.08613	-0.0842343	0.183552	-0.458913	0.646297	NA
WBGene00022469	16.222	-0.157011	0.307861	-0.510007	0.610047	NA
WBGene00022472	13.7001	0.0861932	0.338604	0.254554	0.799067	NA
WBGene00022478	0	NA	NA	NA	NA	NA
WBGene00022481	0	NA	NA	NA	NA	NA
WBGene00022482	0	NA	NA	NA	NA	NA
WBGene00022483	0	NA	NA	NA	NA	NA
WBGene00022484	10.5248	0.343379	0.382388	0.897985	0.369193	NA
WBGene00022494	0.387799	-0.0842857	0.172952	-0.487335	0.626021	NA
WBGene00022495	14.6116	0.330831	0.399585	0.827937	0.407706	NA
WBGene00022496	0	NA	NA	NA	NA	NA
WBGene00022507	16.0554	-0.000252063	0.298388	-0.000844749	0.999326	NA
WBGene00022508	3.69617	-0.243528	0.249697	-0.975295	0.329414	NA
WBGene00022509	16.2388	0.000289321	0.2579	0.00112184	NA	NA
WBGene00022511	17.2967	-0.240708	0.373058	-0.64523	0.518778	NA
WBGene00022512	13.6966	-0.102541	0.255109	-0.401951	0.68772	NA
WBGene00022527	13.3025	-0.353836	0.267744	-1.32154	0.18632	NA
WBGene00022529	20.5246	-0.024329	0.243646	-0.0998541	0.92046	NA
WBGene00022530	21.7477	-0.178224	0.318416	-0.559721	0.575669	NA
WBGene00022535	0.432621	-0.0842857	0.172952	-0.487335	0.626021	NA
WBGene00022536	0	NA	NA	NA	NA	NA
WBGene00022540	17.0232	0.0763857	0.310161	0.246278	0.805467	NA
WBGene00022543	0.706798	-0.1329	0.176262	-0.753991	0.450854	NA
WBGene00022551	6.01419	-0.155291	0.202345	-0.767457	0.44281	NA
WBGene00022552	2.73085	0.146807	0.18431	0.796523	0.425728	NA
WBGene00022553	8.18261	0.0999109	0.266762	0.374531	0.708009	NA
WBGene00022556	0	NA	NA	NA	NA	NA
WBGene00022558	15.4367	0.333451	0.325293	1.02508	0.305326	NA
WBGene00022566	4.32621	-0.149151	0.185475	-0.804154	0.421308	NA
WBGene00022567	19.3627	0.384764	0.322153	1.19435	0.23234	NA
WBGene00022575	17.9001	-0.148505	0.327647	-0.453248	0.65037	NA
WBGene00022578	0	NA	NA	NA	NA	NA
WBGene00022582	0	NA	NA	NA	NA	NA
WBGene00022587	12.2566	0.134153	0.29173	0.459852	0.645622	NA
WBGene00022596	16.9848	-0.112468	0.355142	-0.316686	0.751482	NA
WBGene00022600	3.80095	0.152172	0.187263	0.81261	0.416442	NA
WBGene00022601	0	NA	NA	NA	NA	NA
WBGene00022602	1.276	-0.141231	0.18108	-0.779934	0.43543	NA
WBGene00022604	6.36669	-0.175849	0.260684	-0.674567	0.499951	NA
WBGene00022605	12.0158	-0.062473	0.279579	-0.223454	0.823182	NA
WBGene00022607	0	NA	NA	NA	NA	NA
WBGene00022608	0	NA	NA	NA	NA	NA
WBGene00022611	16.3295	0.206571	0.349988	0.590222	0.555042	NA
WBGene00022616	3.66026	0.148356	0.185132	0.801355	0.422926	NA
WBGene00022617	10.6201	0.613391	0.327271	1.87426	0.0608944	NA
WBGene00022619	0	NA	NA	NA	NA	NA
WBGene00022621	19.6706	0.481669	0.310804	1.54975	0.121201	NA
WBGene00022622	20.9957	0.770687	0.401515	1.91945	0.0549275	NA
WBGene00022623	20.0782	0.126926	0.363633	0.34905	0.727052	NA
WBGene00022624	18.9667	0.498507	0.3044	1.63767	0.10149	NA
WBGene00022625	1.64863	-0.114447	0.182516	-0.627051	0.530626	NA
WBGene00022627	9.46341	-0.0363099	0.214893	-0.168967	0.865822	NA
WBGene00022630	11.6544	-0.215204	0.27156	-0.792471	0.428086	NA
WBGene00022635	18.0219	0.23172	0.3986	0.581334	0.561015	NA
WBGene00022636	0	NA	NA	NA	NA	NA
WBGene00022639	19.6445	0.49281	0.400873	1.22934	0.218943	NA
WBGene00022640	0.563118	0.121209	0.174782	0.693488	0.488003	NA
WBGene00022651	9.27676	0.315502	0.307695	1.02537	0.305188	NA
WBGene00022652	0.266305	0.00110586	0.172827	0.00639866	0.994895	NA
WBGene00022656	8.28661	0.280071	0.243852	1.14853	0.250751	NA
WBGene00022657	12.3376	0.0173666	0.25954	0.066913	0.946651	NA
WBGene00022658	13.4247	0.0496087	0.258739	0.191733	0.847951	NA
WBGene00022660	10.4309	-0.218194	0.336414	-0.648589	0.516604	NA
WBGene00022662	14.3739	-0.129173	0.292273	-0.44196	0.658518	NA
WBGene00022664	0.195061	0.0403834	0.172638	0.23392	0.815047	NA
WBGene00022671	21.6763	-0.442831	0.375096	-1.18058	0.23777	NA
WBGene00022680	17.0369	0.543023	0.328006	1.65553	0.0978177	NA
WBGene00022688	19.718	0.499099	0.311267	1.60344	0.108837	NA
WBGene00022689	15.3243	0.0438684	0.314168	0.139633	0.88895	NA
WBGene00022690	10.0021	0.0187556	0.348548	0.0538106	0.957086	NA
WBGene00022691	9.30429	-0.289336	0.263144	-1.09954	0.271534	NA
WBGene00022692	0	NA	NA	NA	NA	NA
WBGene00022693	0	NA	NA	NA	NA	NA
WBGene00022699	16.0162	-0.229887	0.244361	-0.940768	NA	NA
WBGene00022701	1.11762	0.00554175	0.18042	0.0307158	0.975496	NA
WBGene00022707	18.1026	0.048966	0.27121	0.180547	0.856723	NA
WBGene00022708	11.1085	0.290028	0.271503	1.06823	0.285416	NA
WBGene00022710	5.56736	-0.0891153	0.221825	-0.401737	0.687878	NA
WBGene00022711	0.919464	-0.137053	0.17869	-0.766987	0.443089	NA
WBGene00022714	6.46326	0.208164	0.261516	0.795989	0.426039	NA
WBGene00022715	19.46	-0.580248	0.323863	-1.79164	0.0731901	NA
WBGene00022716	2.02033	-0.145238	0.183326	-0.792238	0.428222	NA
WBGene00022723	6.91876	0.138506	0.206454	0.670883	0.502295	NA
WBGene00022724	1.83013	0.14411	0.182862	0.78808	0.43065	NA
WBGene00022725	11.5499	-0.506574	0.324171	-1.56268	0.118129	NA
WBGene00022729	0	NA	NA	NA	NA	NA
WBGene00022744	19.5809	-0.181066	0.358243	-0.505427	0.613259	NA
WBGene00022746	3.43181	-0.148228	0.184973	-0.801352	0.422928	NA
WBGene00022755	0.985456	0.137527	0.179227	0.767334	0.442883	NA
WBGene00022756	12.8856	0.172829	0.285908	0.604492	0.545516	NA
WBGene00022758	11.1652	-0.0796218	0.265564	-0.299822	0.764313	NA
WBGene00022763	16.0295	-0.181698	0.298228	-0.609259	0.542353	NA
WBGene00022778	13.349	-0.199847	0.237714	-0.840703	NA	NA
WBGene00022780	3.80738	0.159925	0.1915	0.835115	0.403653	NA
WBGene00022804	10.8569	-0.358043	0.280048	-1.27851	0.201071	NA
WBGene00022806	4.87652	0.149447	0.185705	0.804755	0.420961	NA
WBGene00022807	76.765	0.383636	0.420497	0.912342	NA	NA
WBGene00022809	16.195	-0.194433	0.277874	-0.699716	0.484104	NA
WBGene00022811	6.00444	-0.0774889	0.259478	-0.298633	0.76522	NA
WBGene00022818	20.5686	-0.0926414	0.264195	-0.350656	0.725847	NA
WBGene00022819	2.4688	0.00872402	0.184169	0.0473697	0.962219	NA
WBGene00022826	5.93827	0.226603	0.223103	1.01569	0.309779	NA
WBGene00022827	13.2911	0.161159	0.263864	0.610765	0.541355	NA
WBGene00022833	11.5456	-0.0225634	0.296624	-0.0760673	0.939366	NA
WBGene00022859	2.96278	0.0838786	0.212904	0.393975	0.6936	NA
WBGene00022860	7.81801	0.455805	0.307862	1.48055	0.138726	NA
WBGene00022866	17.2795	0.0488701	0.270074	0.18095	0.856407	NA
WBGene00022869	0.319945	0.0796173	0.172819	0.460697	0.645016	NA
WBGene00022870	18.7841	-0.26701	0.286374	-0.93238	0.35114	NA
WBGene00022871	5.54308	-0.0145353	0.217381	-0.0668657	0.946689	NA
WBGene00022872	8.16933	0.00912406	0.208281	0.0438064	0.965059	NA
WBGene00022873	12.2515	0.111505	0.228528	0.487926	0.625602	NA
WBGene00022875	0	NA	NA	NA	NA	NA
WBGene00022876	14.184	-0.118923	0.233293	-0.509758	0.610221	NA
WBGene00022877	3.286	-0.158181	0.202573	-0.780861	0.434884	NA
WBGene00022884	20.7885	0.327321	0.371683	0.880644	0.378511	NA
WBGene00022889	11.9235	0.169146	0.298807	0.566071	0.571345	NA
WBGene00022890	9.65602	0.320654	0.257645	1.24456	0.213294	NA
WBGene00022892	5.42257	0.249869	0.247553	1.00935	0.312805	NA
WBGene00022894	0	NA	NA	NA	NA	NA
WBGene00022895	0	NA	NA	NA	NA	NA
WBGene00022896	0	NA	NA	NA	NA	NA
WBGene00022897	0	NA	NA	NA	NA	NA
WBGene00022898	0	NA	NA	NA	NA	NA
WBGene00022899	0	NA	NA	NA	NA	NA
WBGene00022900	0	NA	NA	NA	NA	NA
WBGene00022901	0	NA	NA	NA	NA	NA
WBGene00022902	0	NA	NA	NA	NA	NA
WBGene00022903	0	NA	NA	NA	NA	NA
WBGene00022905	0	NA	NA	NA	NA	NA
WBGene00022906	0	NA	NA	NA	NA	NA
WBGene00022907	0	NA	NA	NA	NA	NA
WBGene00022908	0	NA	NA	NA	NA	NA
WBGene00022909	0	NA	NA	NA	NA	NA
WBGene00022911	0	NA	NA	NA	NA	NA
WBGene00022912	0	NA	NA	NA	NA	NA
WBGene00022913	0.1939	-0.0409988	0.172638	-0.237485	0.812281	NA
WBGene00022914	0	NA	NA	NA	NA	NA
WBGene00022915	0	NA	NA	NA	NA	NA
WBGene00022916	14.1797	0.271529	0.336011	0.808095	0.419036	NA
WBGene00022917	0	NA	NA	NA	NA	NA
WBGene00022918	0	NA	NA	NA	NA	NA
WBGene00022919	6.14296	0.221986	0.22113	1.00387	0.315441	NA
WBGene00022920	0	NA	NA	NA	NA	NA
WBGene00022921	0	NA	NA	NA	NA	NA
WBGene00022923	0	NA	NA	NA	NA	NA
WBGene00022924	0	NA	NA	NA	NA	NA
WBGene00022925	0	NA	NA	NA	NA	NA
WBGene00022926	8.43781	-0.294314	0.248774	-1.18306	0.236785	NA
WBGene00022927	1.45419	-0.108658	0.181737	-0.597889	0.549914	NA
WBGene00022928	0	NA	NA	NA	NA	NA
WBGene00022929	0	NA	NA	NA	NA	NA
WBGene00022930	0	NA	NA	NA	NA	NA
WBGene00022931	0	NA	NA	NA	NA	NA
WBGene00022932	17.2274	-0.401384	0.379776	-1.0569	0.290559	NA
WBGene00022933	0	NA	NA	NA	NA	NA
WBGene00022934	0	NA	NA	NA	NA	NA
WBGene00022935	0	NA	NA	NA	NA	NA
WBGene00022936	0	NA	NA	NA	NA	NA
WBGene00022937	0	NA	NA	NA	NA	NA
WBGene00022938	0.159973	0.0403834	0.172638	0.23392	0.815047	NA
WBGene00022939	0	NA	NA	NA	NA	NA
WBGene00022940	0	NA	NA	NA	NA	NA
WBGene00022941	3.31427	0.147886	0.184883	0.79989	0.423775	NA
WBGene00022942	20.2663	0.287796	0.389301	0.739265	0.459746	NA
WBGene00022943	6.85867	0.145032	0.272028	0.53315	0.59393	NA
WBGene00022944	0	NA	NA	NA	NA	NA
WBGene00022945	0	NA	NA	NA	NA	NA
WBGene00022946	0	NA	NA	NA	NA	NA
WBGene00022947	0	NA	NA	NA	NA	NA
WBGene00022948	0	NA	NA	NA	NA	NA
WBGene00022949	0	NA	NA	NA	NA	NA
WBGene00022950	0	NA	NA	NA	NA	NA
WBGene00022952	13.8349	-0.039498	0.298768	-0.132203	0.894824	NA
WBGene00022953	8.43578	0.209833	0.307902	0.681492	0.49556	NA
WBGene00022954	0	NA	NA	NA	NA	NA
WBGene00022955	0	NA	NA	NA	NA	NA
WBGene00022956	0	NA	NA	NA	NA	NA
WBGene00022957	0	NA	NA	NA	NA	NA
WBGene00022958	0	NA	NA	NA	NA	NA
WBGene00022959	0	NA	NA	NA	NA	NA
WBGene00022960	1.54857	0.142644	0.182065	0.78348	0.433345	NA
WBGene00022961	0	NA	NA	NA	NA	NA
WBGene00022962	11.7779	0.0362545	0.33407	0.108524	0.91358	NA
WBGene00022963	0	NA	NA	NA	NA	NA
WBGene00022964	0	NA	NA	NA	NA	NA
WBGene00022965	0	NA	NA	NA	NA	NA
WBGene00022966	0	NA	NA	NA	NA	NA
WBGene00022967	0	NA	NA	NA	NA	NA
WBGene00022968	0	NA	NA	NA	NA	NA
WBGene00022969	0	NA	NA	NA	NA	NA
WBGene00022971	0	NA	NA	NA	NA	NA
WBGene00022972	0.247112	0.00110586	0.172827	0.00639866	0.994895	NA
WBGene00022973	1.64597	-0.0856295	0.182514	-0.469166	0.638951	NA
WBGene00022974	0	NA	NA	NA	NA	NA
WBGene00022975	8.21789	-0.0189297	0.264647	-0.0715281	0.942977	NA
WBGene00022976	0	NA	NA	NA	NA	NA
WBGene00022977	0	NA	NA	NA	NA	NA
WBGene00022978	0	NA	NA	NA	NA	NA
WBGene00022979	0	NA	NA	NA	NA	NA
WBGene00022980	0	NA	NA	NA	NA	NA
WBGene00022981	2.14567	0.145221	0.183461	0.791561	0.428616	NA
WBGene00022983	0	NA	NA	NA	NA	NA
WBGene00022984	0	NA	NA	NA	NA	NA
WBGene00022985	0	NA	NA	NA	NA	NA
WBGene00022986	0	NA	NA	NA	NA	NA
WBGene00022987	0.581699	-0.126235	0.174457	-0.723588	0.469319	NA
WBGene00022988	0	NA	NA	NA	NA	NA
WBGene00022989	0.159973	0.0403834	0.172638	0.23392	0.815047	NA
WBGene00022990	0	NA	NA	NA	NA	NA
WBGene00022991	0	NA	NA	NA	NA	NA
WBGene00022992	1.3573	-0.141492	0.181228	-0.780738	0.434956	NA
WBGene00022993	0	NA	NA	NA	NA	NA
WBGene00022994	0	NA	NA	NA	NA	NA
WBGene00022995	0	NA	NA	NA	NA	NA
WBGene00022996	4.54252	-0.149328	0.185572	-0.804692	0.420998	NA
WBGene00022997	0	NA	NA	NA	NA	NA
WBGene00022998	0	NA	NA	NA	NA	NA
WBGene00022999	0	NA	NA	NA	NA	NA
WBGene00023000	0	NA	NA	NA	NA	NA
WBGene00023001	0	NA	NA	NA	NA	NA
WBGene00023002	0.898958	0.136152	0.178449	0.762974	0.445479	NA
WBGene00023003	0.159973	0.0403834	0.172638	0.23392	0.815047	NA
WBGene00023004	1.54857	0.142644	0.182065	0.78348	0.433345	NA
WBGene00023005	0	NA	NA	NA	NA	NA
WBGene00023006	0.387799	-0.0842857	0.172952	-0.487335	0.626021	NA
WBGene00023007	0.140779	0.0403834	0.172638	0.23392	0.815047	NA
WBGene00023008	0	NA	NA	NA	NA	NA
WBGene00023009	0	NA	NA	NA	NA	NA
WBGene00023010	0	NA	NA	NA	NA	NA
WBGene00023011	0	NA	NA	NA	NA	NA
WBGene00023012	0	NA	NA	NA	NA	NA
WBGene00023013	0	NA	NA	NA	NA	NA
WBGene00023014	0	NA	NA	NA	NA	NA
WBGene00023015	0	NA	NA	NA	NA	NA
WBGene00023016	0	NA	NA	NA	NA	NA
WBGene00023017	0	NA	NA	NA	NA	NA
WBGene00023018	0	NA	NA	NA	NA	NA
WBGene00023019	0	NA	NA	NA	NA	NA
WBGene00023022	1.75555	0.143614	0.182593	0.786525	0.43156	NA
WBGene00023023	0	NA	NA	NA	NA	NA
WBGene00023024	0	NA	NA	NA	NA	NA
WBGene00023025	0	NA	NA	NA	NA	NA
WBGene00023026	0	NA	NA	NA	NA	NA
WBGene00023027	0	NA	NA	NA	NA	NA
WBGene00023028	0	NA	NA	NA	NA	NA
WBGene00023029	0	NA	NA	NA	NA	NA
WBGene00023030	1.1634	-0.139748	0.180238	-0.775354	0.438131	NA
WBGene00023031	1.3573	-0.141492	0.181228	-0.780738	0.434956	NA
WBGene00023032	0	NA	NA	NA	NA	NA
WBGene00023033	0	NA	NA	NA	NA	NA
WBGene00023034	0	NA	NA	NA	NA	NA
WBGene00023035	4.39676	0.178997	0.235476	0.760153	0.447163	NA
WBGene00023037	0	NA	NA	NA	NA	NA
WBGene00023038	0	NA	NA	NA	NA	NA
WBGene00023039	0	NA	NA	NA	NA	NA
WBGene00023040	0	NA	NA	NA	NA	NA
WBGene00023041	6.56757	0.0659779	0.22994	0.286936	0.774162	NA
WBGene00023042	1.76115	0.0562675	0.185708	0.302989	0.761898	NA
WBGene00023043	0	NA	NA	NA	NA	NA
WBGene00023044	0	NA	NA	NA	NA	NA
WBGene00023045	0	NA	NA	NA	NA	NA
WBGene00023046	0	NA	NA	NA	NA	NA
WBGene00023047	0	NA	NA	NA	NA	NA
WBGene00023048	0	NA	NA	NA	NA	NA
WBGene00023049	0	NA	NA	NA	NA	NA
WBGene00023050	0	NA	NA	NA	NA	NA
WBGene00023051	0	NA	NA	NA	NA	NA
WBGene00023052	0	NA	NA	NA	NA	NA
WBGene00023053	0	NA	NA	NA	NA	NA
WBGene00023054	0	NA	NA	NA	NA	NA
WBGene00023055	0	NA	NA	NA	NA	NA
WBGene00023056	0	NA	NA	NA	NA	NA
WBGene00023057	0	NA	NA	NA	NA	NA
WBGene00023058	0	NA	NA	NA	NA	NA
WBGene00023059	0	NA	NA	NA	NA	NA
WBGene00023060	0	NA	NA	NA	NA	NA
WBGene00023061	0	NA	NA	NA	NA	NA
WBGene00023062	0	NA	NA	NA	NA	NA
WBGene00023063	10.4053	-0.0845793	0.284202	-0.297603	0.766007	NA
WBGene00023064	0	NA	NA	NA	NA	NA
WBGene00023065	0.318999	-0.100601	0.17321	-0.580803	0.561373	NA
WBGene00023070	5.29265	-0.237519	0.257758	-0.921479	0.3568	NA
WBGene00023071	1.53842	0.142463	0.181966	0.782911	0.43368	NA
WBGene00023072	0	NA	NA	NA	NA	NA
WBGene00023073	0	NA	NA	NA	NA	NA
WBGene00023074	0	NA	NA	NA	NA	NA
WBGene00023075	0	NA	NA	NA	NA	NA
WBGene00023076	0	NA	NA	NA	NA	NA
WBGene00023077	0	NA	NA	NA	NA	NA
WBGene00023078	0	NA	NA	NA	NA	NA
WBGene00023079	0	NA	NA	NA	NA	NA
WBGene00023080	0	NA	NA	NA	NA	NA
WBGene00023081	0	NA	NA	NA	NA	NA
WBGene00023082	0	NA	NA	NA	NA	NA
WBGene00023083	0	NA	NA	NA	NA	NA
WBGene00023084	6.96143	-0.239383	0.245681	-0.974365	0.329875	NA
WBGene00023085	0	NA	NA	NA	NA	NA
WBGene00023086	0	NA	NA	NA	NA	NA
WBGene00023087	0	NA	NA	NA	NA	NA
WBGene00023088	0	NA	NA	NA	NA	NA
WBGene00023089	0	NA	NA	NA	NA	NA
WBGene00023090	0.971575	-0.137333	0.178852	-0.76786	0.44257	NA
WBGene00023091	0.550094	0.115853	0.174418	0.664228	0.506544	NA
WBGene00023092	0	NA	NA	NA	NA	NA
WBGene00023093	0	NA	NA	NA	NA	NA
WBGene00023094	1.67911	0.121907	0.210327	0.579608	0.562179	NA
WBGene00023095	0.1939	-0.0409988	0.172638	-0.237485	0.812281	NA
WBGene00023096	0	NA	NA	NA	NA	NA
WBGene00023097	0	NA	NA	NA	NA	NA
WBGene00023098	0	NA	NA	NA	NA	NA
WBGene00023099	0	NA	NA	NA	NA	NA
WBGene00023100	0.159973	0.0403834	0.172638	0.23392	0.815047	NA
WBGene00023101	0	NA	NA	NA	NA	NA
WBGene00023102	0	NA	NA	NA	NA	NA
WBGene00023103	0.775599	-0.133972	0.176894	-0.75736	0.448834	NA
WBGene00023104	0	NA	NA	NA	NA	NA
WBGene00023105	0	NA	NA	NA	NA	NA
WBGene00023106	12.3186	0.282397	0.336644	0.838861	0.401547	NA
WBGene00023107	0	NA	NA	NA	NA	NA
WBGene00023108	0	NA	NA	NA	NA	NA
WBGene00023109	0	NA	NA	NA	NA	NA
WBGene00023110	0.1939	-0.0409988	0.172638	-0.237485	0.812281	NA
WBGene00023111	0	NA	NA	NA	NA	NA
WBGene00023112	0	NA	NA	NA	NA	NA
WBGene00023113	0	NA	NA	NA	NA	NA
WBGene00023115	0	NA	NA	NA	NA	NA
WBGene00023116	0	NA	NA	NA	NA	NA
WBGene00023117	8.4568	0.174867	0.248376	0.704039	0.481409	NA
WBGene00023118	0	NA	NA	NA	NA	NA
WBGene00023119	0	NA	NA	NA	NA	NA
WBGene00023120	0	NA	NA	NA	NA	NA
WBGene00023121	0	NA	NA	NA	NA	NA
WBGene00023122	0	NA	NA	NA	NA	NA
WBGene00023123	0	NA	NA	NA	NA	NA
WBGene00023124	0	NA	NA	NA	NA	NA
WBGene00023125	0	NA	NA	NA	NA	NA
WBGene00023126	0	NA	NA	NA	NA	NA
WBGene00023127	0	NA	NA	NA	NA	NA
WBGene00023128	0	NA	NA	NA	NA	NA
WBGene00023129	0	NA	NA	NA	NA	NA
WBGene00023130	0	NA	NA	NA	NA	NA
WBGene00023131	2.89599	-0.147387	0.184512	-0.798795	0.424409	NA
WBGene00023132	0	NA	NA	NA	NA	NA
WBGene00023133	0	NA	NA	NA	NA	NA
WBGene00023134	0	NA	NA	NA	NA	NA
WBGene00023135	0	NA	NA	NA	NA	NA
WBGene00023136	0	NA	NA	NA	NA	NA
WBGene00023137	0	NA	NA	NA	NA	NA
WBGene00023138	4.51167	-0.0623686	0.185644	-0.335959	0.736902	NA
WBGene00023139	2.18598	0.129897	0.183609	0.707464	0.479278	NA
WBGene00023140	0	NA	NA	NA	NA	NA
WBGene00023141	0	NA	NA	NA	NA	NA
WBGene00023142	2.35952	0.0505675	0.184006	0.274814	0.783459	NA
WBGene00023143	0.744331	-0.134288	0.177079	-0.758352	0.44824	NA
WBGene00023144	0	NA	NA	NA	NA	NA
WBGene00023145	0	NA	NA	NA	NA	NA
WBGene00023146	0	NA	NA	NA	NA	NA
WBGene00023147	0	NA	NA	NA	NA	NA
WBGene00023148	0	NA	NA	NA	NA	NA
WBGene00023149	0	NA	NA	NA	NA	NA
WBGene00023150	0	NA	NA	NA	NA	NA
WBGene00023151	0	NA	NA	NA	NA	NA
WBGene00023152	0.159973	0.0403834	0.172638	0.23392	0.815047	NA
WBGene00023153	0	NA	NA	NA	NA	NA
WBGene00023154	0	NA	NA	NA	NA	NA
WBGene00023155	0	NA	NA	NA	NA	NA
WBGene00023156	0	NA	NA	NA	NA	NA
WBGene00023157	0	NA	NA	NA	NA	NA
WBGene00023158	0	NA	NA	NA	NA	NA
WBGene00023160	0	NA	NA	NA	NA	NA
WBGene00023161	0	NA	NA	NA	NA	NA
WBGene00023162	7.83569	-0.183625	0.279838	-0.656185	0.511705	NA
WBGene00023164	0	NA	NA	NA	NA	NA
WBGene00023165	0	NA	NA	NA	NA	NA
WBGene00023166	0	NA	NA	NA	NA	NA
WBGene00023167	0	NA	NA	NA	NA	NA
WBGene00023168	0	NA	NA	NA	NA	NA
WBGene00023169	0.195061	0.0403834	0.172638	0.23392	0.815047	NA
WBGene00023170	0	NA	NA	NA	NA	NA
WBGene00023171	3.12097	0.147547	0.184703	0.798832	0.424388	NA
WBGene00023173	0	NA	NA	NA	NA	NA
WBGene00023174	1.91399	-0.144842	0.183106	-0.791027	0.428928	NA
WBGene00023175	0	NA	NA	NA	NA	NA
WBGene00023176	0	NA	NA	NA	NA	NA
WBGene00023177	0	NA	NA	NA	NA	NA
WBGene00023178	0	NA	NA	NA	NA	NA
WBGene00023179	0	NA	NA	NA	NA	NA
WBGene00023180	0	NA	NA	NA	NA	NA
WBGene00023181	0	NA	NA	NA	NA	NA
WBGene00023182	0	NA	NA	NA	NA	NA
WBGene00023183	0.710066	0.131963	0.176116	0.749295	0.453679	NA
WBGene00023184	0	NA	NA	NA	NA	NA
WBGene00023185	0	NA	NA	NA	NA	NA
WBGene00023186	0	NA	NA	NA	NA	NA
WBGene00023188	0	NA	NA	NA	NA	NA
WBGene00023189	3.82657	0.160248	0.191673	0.836051	0.403126	NA
WBGene00023190	2.73762	0.00801091	0.184479	0.0434246	0.965363	NA
WBGene00023191	17.4767	0.350821	0.346968	1.0111	0.311967	NA
WBGene00023192	0	NA	NA	NA	NA	NA
WBGene00023194	2.66147	-0.129897	0.184271	-0.704922	0.480859	NA
WBGene00023195	0.212666	-0.0772371	0.172832	-0.446892	0.654953	NA
WBGene00023196	0	NA	NA	NA	NA	NA
WBGene00023197	0	NA	NA	NA	NA	NA
WBGene00023198	0	NA	NA	NA	NA	NA
WBGene00023199	0	NA	NA	NA	NA	NA
WBGene00023200	0	NA	NA	NA	NA	NA
WBGene00023201	1.57204	-0.142974	0.182063	-0.785298	0.432279	NA
WBGene00023202	0.319945	0.0796173	0.172819	0.460697	0.645016	NA
WBGene00023203	3.03948	0.147442	0.184648	0.798505	0.424578	NA
WBGene00023204	0	NA	NA	NA	NA	NA
WBGene00023205	6.48961	-0.208266	0.242411	-0.859146	0.39026	NA
WBGene00023206	0	NA	NA	NA	NA	NA
WBGene00023207	0	NA	NA	NA	NA	NA
WBGene00023208	0	NA	NA	NA	NA	NA
WBGene00023210	0	NA	NA	NA	NA	NA
WBGene00023211	0	NA	NA	NA	NA	NA
WBGene00023212	0.21631	-0.0409988	0.172638	-0.237485	0.812281	NA
WBGene00023213	0	NA	NA	NA	NA	NA
WBGene00023214	0	NA	NA	NA	NA	NA
WBGene00023215	0	NA	NA	NA	NA	NA
WBGene00023216	0	NA	NA	NA	NA	NA
WBGene00023217	0	NA	NA	NA	NA	NA
WBGene00023218	0	NA	NA	NA	NA	NA
WBGene00023219	0	NA	NA	NA	NA	NA
WBGene00023220	0	NA	NA	NA	NA	NA
WBGene00023221	0	NA	NA	NA	NA	NA
WBGene00023222	0	NA	NA	NA	NA	NA
WBGene00023224	0.266305	0.00110586	0.172827	0.00639866	0.994895	NA
WBGene00023225	6.44411	-0.00071885	0.19814	-0.00362799	0.997105	NA
WBGene00023226	0.592593	-0.0482665	0.174329	-0.276871	0.781879	NA
WBGene00023227	0	NA	NA	NA	NA	NA
WBGene00023228	0	NA	NA	NA	NA	NA
WBGene00023229	1.59973	0.142883	0.182196	0.784231	0.432904	NA
WBGene00023230	0	NA	NA	NA	NA	NA
WBGene00023231	0.281559	0.0796173	0.172819	0.460697	0.645016	NA
WBGene00023232	0.21631	-0.0409988	0.172638	-0.237485	0.812281	NA
WBGene00023233	3.14128	0.147613	0.184738	0.799036	0.42427	NA
WBGene00023234	0	NA	NA	NA	NA	NA
WBGene00023235	0	NA	NA	NA	NA	NA
WBGene00023236	0	NA	NA	NA	NA	NA
WBGene00023237	1.73048	-0.143751	0.182498	-0.787684	0.430881	NA
WBGene00023238	1.12624	0.139231	0.180182	0.772726	0.439684	NA
WBGene00023239	9.60851	-0.157681	0.367467	-0.429102	0.667849	NA
WBGene00023240	0	NA	NA	NA	NA	NA
WBGene00023241	0	NA	NA	NA	NA	NA
WBGene00023242	0	NA	NA	NA	NA	NA
WBGene00023243	8.5906	-0.173822	0.273362	-0.635868	0.524863	NA
WBGene00023246	0.140779	0.0403834	0.172638	0.23392	0.815047	NA
WBGene00023247	0	NA	NA	NA	NA	NA
WBGene00023249	0	NA	NA	NA	NA	NA
WBGene00023250	0	NA	NA	NA	NA	NA
WBGene00023251	0	NA	NA	NA	NA	NA
WBGene00023252	0.637998	-0.131769	0.175591	-0.75043	0.452996	NA
WBGene00023253	0	NA	NA	NA	NA	NA
WBGene00023254	0.1939	-0.0409988	0.172638	-0.237485	0.812281	NA
WBGene00023255	0	NA	NA	NA	NA	NA
WBGene00023256	0	NA	NA	NA	NA	NA
WBGene00023257	0	NA	NA	NA	NA	NA
WBGene00023259	29.4107	0.139107	0.30372	0.45801	NA	NA
WBGene00023260	0.63989	0.127877	0.175459	0.728812	0.466117	NA
WBGene00023262	0.21631	-0.0409988	0.172638	-0.237485	0.812281	NA
WBGene00023264	16.6815	0.186081	0.386188	0.481842	0.629918	NA
WBGene00023265	10.2837	-0.247655	0.27169	-0.911537	0.362013	NA
WBGene00023266	4.45131	0.164128	0.193713	0.847271	0.396844	NA
WBGene00023267	0.432621	-0.0842857	0.172952	-0.487335	0.626021	NA
WBGene00023268	2.32979	0.120921	0.205239	0.589174	0.555744	NA
WBGene00023269	0	NA	NA	NA	NA	NA
WBGene00023272	18.4214	-0.117716	0.306588	-0.383954	0.701013	NA
WBGene00023273	2.81204	-0.14717	0.184393	-0.798135	0.424792	NA
WBGene00023274	9.77529	-0.45518	0.310567	-1.46564	0.142746	NA
WBGene00023275	0	NA	NA	NA	NA	NA
WBGene00023276	5.94209	-0.210782	0.216152	-0.975154	0.329484	NA
WBGene00023277	5.80557	-0.0101411	0.259001	-0.0391549	0.968767	NA
WBGene00023278	0	NA	NA	NA	NA	NA
WBGene00023279	2.55956	0.146463	0.184127	0.795446	0.426354	NA
WBGene00023282	4.68831	0.248416	0.249664	0.995003	0.319735	NA
WBGene00023283	0	NA	NA	NA	NA	NA
WBGene00023285	0	NA	NA	NA	NA	NA
WBGene00023286	0.159973	0.0403834	0.172638	0.23392	0.815047	NA
WBGene00023287	0	NA	NA	NA	NA	NA
WBGene00023288	4.36416	0.149073	0.185509	0.803589	0.421635	NA
WBGene00023289	10.3152	-0.0271558	0.287408	-0.094485	0.924724	NA
WBGene00023290	0	NA	NA	NA	NA	NA
WBGene00023291	16.3262	0.0369541	0.293714	0.125817	0.899877	NA
WBGene00023293	0	NA	NA	NA	NA	NA
WBGene00023294	0	NA	NA	NA	NA	NA
WBGene00023295	0	NA	NA	NA	NA	NA
WBGene00023296	0	NA	NA	NA	NA	NA
WBGene00023297	0	NA	NA	NA	NA	NA
WBGene00023298	0	NA	NA	NA	NA	NA
WBGene00023299	0	NA	NA	NA	NA	NA
WBGene00023300	0	NA	NA	NA	NA	NA
WBGene00023301	5.19145	-0.149773	0.185814	-0.806042	0.420219	NA
WBGene00023303	5.43907	0.149814	0.185897	0.805893	0.420304	NA
WBGene00023304	4.18884	0.119498	0.185463	0.644322	0.519366	NA
WBGene00023305	1.7597	0.143731	0.182657	0.786893	0.431345	NA
WBGene00023306	9.52232	-0.195662	0.269734	-0.725389	0.468213	NA
WBGene00023307	0	NA	NA	NA	NA	NA
WBGene00023309	0.744331	-0.134288	0.177079	-0.758352	0.44824	NA
WBGene00023310	0	NA	NA	NA	NA	NA
WBGene00023311	0	NA	NA	NA	NA	NA
WBGene00023312	0	NA	NA	NA	NA	NA
WBGene00023313	0	NA	NA	NA	NA	NA
WBGene00023314	0.21631	-0.0409988	0.172638	-0.237485	0.812281	NA
WBGene00023315	2.71953	0.146826	0.18432	0.79658	0.425695	NA
WBGene00023316	0	NA	NA	NA	NA	NA
WBGene00023317	2.3268	-0.146049	0.183775	-0.794718	0.426778	NA
WBGene00023319	0.755264	-0.133457	0.176591	-0.755743	0.449804	NA
WBGene00023320	5.10959	0.123371	0.214587	0.574922	0.565344	NA
WBGene00023321	7.07463	-0.0872526	0.233911	-0.373017	0.709136	NA
WBGene00023322	0.376283	-0.00233281	0.172887	-0.0134933	0.989234	NA
WBGene00023324	5.79054	0.137243	0.199452	0.688104	0.491387	NA
WBGene00023325	7.3948	-0.0269294	0.263577	-0.102169	0.918622	NA
WBGene00023326	4.32569	0.175572	0.199631	0.879486	0.379138	NA
WBGene00023328	0	NA	NA	NA	NA	NA
WBGene00023329	0	NA	NA	NA	NA	NA
WBGene00023330	3.02835	-0.14757	0.184612	-0.799353	0.424086	NA
WBGene00023331	0	NA	NA	NA	NA	NA
WBGene00023332	0	NA	NA	NA	NA	NA
WBGene00023333	0.422338	0.104206	0.173672	0.600013	0.548497	NA
WBGene00023334	0	NA	NA	NA	NA	NA
WBGene00023335	0	NA	NA	NA	NA	NA
WBGene00023336	6.54774	0.012772	0.198904	0.0642121	0.948801	NA
WBGene00023337	9.29773	0.118221	0.216875	0.545112	0.585677	NA
WBGene00023338	0	NA	NA	NA	NA	NA
WBGene00023339	2.92591	0.147201	0.18452	0.797752	0.425015	NA
WBGene00023340	3.66135	-0.00886356	0.227803	-0.038909	0.968963	NA
WBGene00023341	0	NA	NA	NA	NA	NA
WBGene00023342	0	NA	NA	NA	NA	NA
WBGene00023343	0.159973	0.0403834	0.172638	0.23392	0.815047	NA
WBGene00023344	0	NA	NA	NA	NA	NA
WBGene00023345	1.7451	-0.143886	0.182573	-0.788099	0.430639	NA
WBGene00023346	0	NA	NA	NA	NA	NA
WBGene00023348	1.97091	0.144696	0.183179	0.789918	0.429575	NA
WBGene00023349	0	NA	NA	NA	NA	NA
WBGene00023351	0.531665	-0.125743	0.17439	-0.721047	0.47088	NA
WBGene00023352	0	NA	NA	NA	NA	NA
WBGene00023353	0	NA	NA	NA	NA	NA
WBGene00023354	0	NA	NA	NA	NA	NA
WBGene00023356	3.90121	0.148596	0.185258	0.802104	0.422493	NA
WBGene00023357	0.422338	0.104206	0.173672	0.600013	0.548497	NA
WBGene00023358	18.6569	-0.272665	0.393566	-0.692806	0.488431	NA
WBGene00023359	0	NA	NA	NA	NA	NA
WBGene00023360	0	NA	NA	NA	NA	NA
WBGene00023361	0	NA	NA	NA	NA	NA
WBGene00023362	0	NA	NA	NA	NA	NA
WBGene00023363	0	NA	NA	NA	NA	NA
WBGene00023364	1.40212	-0.141803	0.181404	-0.781697	0.434393	NA
WBGene00023365	0	NA	NA	NA	NA	NA
WBGene00023366	0	NA	NA	NA	NA	NA
WBGene00023367	0	NA	NA	NA	NA	NA
WBGene00023368	0	NA	NA	NA	NA	NA
WBGene00023369	0	NA	NA	NA	NA	NA
WBGene00023370	0	NA	NA	NA	NA	NA
WBGene00023371	0	NA	NA	NA	NA	NA
WBGene00023372	0	NA	NA	NA	NA	NA
WBGene00023373	0	NA	NA	NA	NA	NA
WBGene00023375	3.55448	0.148209	0.185054	0.800897	0.423191	NA
WBGene00023376	0	NA	NA	NA	NA	NA
WBGene00023377	3.83934	0.14855	0.185234	0.80196	0.422576	NA
WBGene00023378	0	NA	NA	NA	NA	NA
WBGene00023379	0	NA	NA	NA	NA	NA
WBGene00023380	0	NA	NA	NA	NA	NA
WBGene00023381	2.71953	0.146826	0.18432	0.79658	0.425695	NA
WBGene00023382	0.861597	-0.135709	0.17791	-0.762797	0.445585	NA
WBGene00023383	0.703897	0.132415	0.176302	0.751072	0.452609	NA
WBGene00023384	0	NA	NA	NA	NA	NA
WBGene00023385	0	NA	NA	NA	NA	NA
WBGene00023386	0	NA	NA	NA	NA	NA
WBGene00023387	0	NA	NA	NA	NA	NA
WBGene00023388	0	NA	NA	NA	NA	NA
WBGene00023389	0	NA	NA	NA	NA	NA
WBGene00023390	6.71885	0.160393	0.19167	0.836818	0.402695	NA
WBGene00023391	10.0313	-0.0641927	0.362466	-0.1771	0.85943	NA
WBGene00023392	0	NA	NA	NA	NA	NA
WBGene00023393	0	NA	NA	NA	NA	NA
WBGene00023394	0	NA	NA	NA	NA	NA
WBGene00023396	0.21631	-0.0409988	0.172638	-0.237485	0.812281	NA
WBGene00023397	0	NA	NA	NA	NA	NA
WBGene00023398	2.69576	0.146733	0.184271	0.796292	0.425862	NA
WBGene00023399	1.58636	0.0298326	0.182351	0.1636	0.870046	NA
WBGene00023400	0	NA	NA	NA	NA	NA
WBGene00023402	0.195061	0.0403834	0.172638	0.23392	0.815047	NA
WBGene00023410	0	NA	NA	NA	NA	NA
WBGene00023411	0.850663	-0.136269	0.178235	-0.764544	0.444543	NA
WBGene00023413	0.21631	-0.0409988	0.172638	-0.237485	0.812281	NA
WBGene00023415	13.5668	-0.00662897	0.300924	-0.0220287	0.982425	NA
WBGene00023420	8.33404	0.270663	0.240418	1.1258	0.26025	NA
WBGene00023424	7.72532	0.390312	0.314638	1.24051	0.214786	NA
WBGene00023428	0	NA	NA	NA	NA	NA
WBGene00023431	10.8173	0.230282	0.314209	0.732893	0.463624	NA
WBGene00023452	3.93167	0.161345	0.192256	0.839222	0.401345	NA
WBGene00023453	0	NA	NA	NA	NA	NA
WBGene00023454	3.50529	0.0636551	0.185109	0.34388	0.730936	NA
WBGene00023455	0	NA	NA	NA	NA	NA
WBGene00023456	0	NA	NA	NA	NA	NA
WBGene00023457	0	NA	NA	NA	NA	NA
WBGene00023461	0	NA	NA	NA	NA	NA
WBGene00023463	0.195061	0.0403834	0.172638	0.23392	0.815047	NA
WBGene00023464	4.4864	0.14915	0.185549	0.80383	0.421495	NA
WBGene00023466	0	NA	NA	NA	NA	NA
WBGene00023467	3.05681	-0.15653	0.273636	-0.572039	0.567295	NA
WBGene00023468	5.3986	0.00858807	0.303084	0.0283356	0.977394	NA
WBGene00023469	3.855	0.118685	0.236174	0.502532	0.615293	NA
WBGene00023470	18.1328	0.0731496	0.306694	0.23851	0.811486	NA
WBGene00023472	10.6462	0.100835	0.382531	0.2636	0.792089	NA
WBGene00023474	18.5116	-0.0589015	0.272918	-0.215821	0.829127	NA
WBGene00023475	11.5654	0.0918709	0.252956	0.36319	0.716463	NA
WBGene00023476	0.390121	0.0796173	0.172819	0.460697	0.645016	NA
WBGene00023478	12.6437	0.298082	0.304086	0.980254	0.326961	NA
WBGene00023479	4.89226	-0.142333	0.194551	-0.731597	0.464414	NA
WBGene00023480	3.03948	0.147442	0.184648	0.798505	0.424578	NA
WBGene00023482	0	NA	NA	NA	NA	NA
WBGene00023488	6.18103	0.129851	0.26643	0.487375	0.625993	NA
WBGene00023493	2.1265	0.0408948	0.183662	0.222663	0.823797	NA
WBGene00023499	0.106333	-0.0409988	0.172638	-0.237485	0.812281	NA
WBGene00023502	8.57303	0.409532	0.306861	1.33458	0.182013	NA
WBGene00023505	9.27841	0.197908	0.210322	0.940976	0.346717	NA
WBGene00023506	11.5953	0.140874	0.226588	0.621718	0.534127	NA
WBGene00023507	20.7053	-0.895094	0.385608	-2.32126	0.0202731	NA
WBGene00023508	0	NA	NA	NA	NA	NA
WBGene00023509	0	NA	NA	NA	NA	NA
WBGene00023510	11.7982	-0.514102	0.319316	-1.61001	0.107396	NA
WBGene00023511	1.276	-0.141231	0.18108	-0.779934	0.43543	NA
WBGene00023512	7.45124	0.0435696	0.20494	0.212597	0.831641	NA
WBGene00023513	2.67481	0.146753	0.184282	0.796352	0.425827	NA
WBGene00023514	0	NA	NA	NA	NA	NA
WBGene00023516	0.959835	0.13702	0.178941	0.76573	0.443837	NA
WBGene00023517	2.25247	0.145652	0.183699	0.792883	0.427846	NA
WBGene00023518	6.54043	0.0981104	0.23493	0.417615	0.676229	NA
WBGene00043049	21.057	0.232228	0.376907	0.61614	0.537802	NA
WBGene00043052	15.0443	-0.0841314	0.257872	-0.326253	0.744233	NA
WBGene00043053	12.0078	-0.27903	0.273327	-1.02086	0.307319	NA
WBGene00043054	7.57602	-0.0683672	0.205934	-0.331986	0.739899	NA
WBGene00043055	4.22021	0.124407	0.185507	0.670631	0.502456	NA
WBGene00043058	0.850663	-0.136269	0.178235	-0.764544	0.444543	NA
WBGene00043059	15.7457	-0.155874	0.384962	-0.404907	0.685546	NA
WBGene00043061	7.20773	0.0596769	0.232293	0.256903	0.797253	NA
WBGene00043069	2.67481	0.146753	0.184282	0.796352	0.425827	NA
WBGene00043187	0.159973	0.0403834	0.172638	0.23392	0.815047	NA
WBGene00043283	0	NA	NA	NA	NA	NA
WBGene00043308	0	NA	NA	NA	NA	NA
WBGene00043466	17.5715	0.352914	0.366464	0.963025	0.335535	NA
WBGene00043469	18.2843	-0.0248644	0.394679	-0.0629991	0.949767	NA
WBGene00043702	8.08685	0.050943	0.343651	0.148241	0.882153	NA
WBGene00043743	2.0349	-0.145196	0.183303	-0.792109	0.428297	NA
WBGene00043948	0	NA	NA	NA	NA	NA
WBGene00043980	13.7209	0.270926	0.307101	0.882205	0.377666	NA
WBGene00043981	6.75279	-0.207678	0.241095	-0.861394	0.389021	NA
WBGene00043984	7.96503	0.136002	0.244946	0.555234	0.578735	NA
WBGene00043985	8.29287	0.153486	0.285588	0.53744	0.590964	NA
WBGene00043986	17.4766	0.074292	0.336425	0.220828	0.825227	NA
WBGene00043987	0	NA	NA	NA	NA	NA
WBGene00043988	0	NA	NA	NA	NA	NA
WBGene00043989	0	NA	NA	NA	NA	NA
WBGene00043990	0	NA	NA	NA	NA	NA
WBGene00043991	0	NA	NA	NA	NA	NA
WBGene00043993	19.9833	0.300867	0.384242	0.783015	0.433618	NA
WBGene00043997	10.1499	0.0993207	0.283446	0.350405	0.726035	NA
WBGene00044000	14.1528	0.215522	0.309949	0.695347	0.486838	NA
WBGene00044002	4.95676	-0.00806882	0.212522	-0.037967	0.969714	NA
WBGene00044004	13.5086	-0.0717366	0.371306	-0.193201	0.846802	NA
WBGene00044011	4.72562	0.0748076	0.271333	0.275704	0.782776	NA
WBGene00044013	8.57342	0.0353063	0.239408	0.147473	0.882759	NA
WBGene00044014	17.1919	0.0296992	0.313213	0.0948212	0.924457	NA
WBGene00044015	20.3417	-0.299163	0.306505	-0.976047	0.329041	NA
WBGene00044018	3.88398	0.0788625	0.204753	0.385158	0.70012	NA
WBGene00044022	0	NA	NA	NA	NA	NA
WBGene00044027	12.725	-0.229871	0.346303	-0.663788	0.506826	NA
WBGene00044029	1.49031	0.142105	0.18177	0.781786	0.434341	NA
WBGene00044031	0	NA	NA	NA	NA	NA
WBGene00044036	0.951009	0.104105	0.179118	0.58121	0.561099	NA
WBGene00044037	0	NA	NA	NA	NA	NA
WBGene00044039	11.4392	0.187985	0.265208	0.708821	0.478436	NA
WBGene00044041	10.6383	-0.0357363	0.246587	-0.144924	0.884771	NA
WBGene00044042	3.65187	0.14831	0.185107	0.801211	0.42301	NA
WBGene00044043	0	NA	NA	NA	NA	NA
WBGene00044044	0.425332	-0.116692	0.173678	-0.671889	0.501655	NA
WBGene00044046	0	NA	NA	NA	NA	NA
WBGene00044051	8.82644	-0.064767	0.337887	-0.191683	0.847991	NA
WBGene00044052	0	NA	NA	NA	NA	NA
WBGene00044054	3.09122	0.0936853	0.184783	0.507003	0.612153	NA
WBGene00044056	0	NA	NA	NA	NA	NA
WBGene00044058	12.6202	0.108791	0.290344	0.374698	0.707885	NA
WBGene00044059	17.8307	-0.0591672	0.283403	-0.208774	0.834625	NA
WBGene00044074	0	NA	NA	NA	NA	NA
WBGene00044083	0	NA	NA	NA	NA	NA
WBGene00044084	4.57173	-0.0323971	0.18568	-0.174478	0.86149	NA
WBGene00044085	4.8652	0.191684	0.207504	0.92376	0.355611	NA
WBGene00044086	3.75445	-0.158702	0.190745	-0.832013	0.405402	NA
WBGene00044087	0.744331	-0.134288	0.177079	-0.758352	0.44824	NA
WBGene00044088	0	NA	NA	NA	NA	NA
WBGene00044089	0	NA	NA	NA	NA	NA
WBGene00044090	2.35816	-0.120103	0.183862	-0.653224	0.513612	NA
WBGene00044091	0.746223	0.0921822	0.177004	0.520791	0.602512	NA
WBGene00044092	3.22225	-0.147886	0.184785	-0.800314	0.423529	NA
WBGene00044093	0	NA	NA	NA	NA	NA
WBGene00044095	3.29632	-0.148087	0.184895	-0.800922	0.423177	NA
WBGene00044096	7.93059	-0.281278	0.244196	-1.15185	0.249382	NA
WBGene00044099	0	NA	NA	NA	NA	NA
WBGene00044100	0	NA	NA	NA	NA	NA
WBGene00044101	0.425332	-0.116692	0.173678	-0.671889	0.501655	NA
WBGene00044103	0	NA	NA	NA	NA	NA
WBGene00044105	4.12479	-0.102174	0.211273	-0.48361	0.628662	NA
WBGene00044109	3.0873	-0.147766	0.18472	-0.799948	0.423741	NA
WBGene00044112	11.0612	-0.00124314	0.326209	-0.00381087	0.996959	NA
WBGene00044114	9.80453	-0.210932	0.288553	-0.731002	0.464778	NA
WBGene00044115	14.4522	0.2631	0.302081	0.87096	0.383776	NA
WBGene00044116	4.06092	0.204863	0.219542	0.933136	0.35075	NA
WBGene00044117	21.5872	0.424744	0.305359	1.39096	0.164236	NA
WBGene00044121	6.91387	-0.0246318	0.226131	-0.108927	0.91326	NA
WBGene00044122	8.16131	0.0142389	0.26408	0.0539187	0.957	NA
WBGene00044124	5.75901	0.149984	0.185987	0.806423	0.419999	NA
WBGene00044125	15.3319	0.0247861	0.376537	0.0658264	0.947516	NA
WBGene00044126	15.284	0.467012	0.330833	1.41162	0.15806	NA
WBGene00044128	0	NA	NA	NA	NA	NA
WBGene00044129	3.05223	0.01306	0.19011	0.068697	0.945231	NA
WBGene00044131	0	NA	NA	NA	NA	NA
WBGene00044133	0	NA	NA	NA	NA	NA
WBGene00044135	9.04924	-0.15519	0.242967	-0.638727	0.523	NA
WBGene00044136	5.70537	0.176604	0.20396	0.865875	0.386558	NA
WBGene00044143	15.7744	0.166538	0.311817	0.53409	0.593279	NA
WBGene00044144	19.6075	0.209996	0.386472	0.543366	0.586878	NA
WBGene00044146	3.85299	-0.162718	0.192892	-0.843571	0.398909	NA
WBGene00044149	12.235	0.50922	0.33009	1.54267	0.12291	NA
WBGene00044152	13.1659	0.294847	0.262832	1.12181	NA	NA
WBGene00044154	14.0764	0.164302	0.297216	0.552802	0.580399	NA
WBGene00044157	1.11981	0.139046	0.180079	0.772142	0.44003	NA
WBGene00044158	19.2412	-0.209033	0.283415	-0.737552	0.460787	NA
WBGene00044159	11.968	-0.202028	0.295212	-0.684347	0.493756	NA
WBGene00044162	0	NA	NA	NA	NA	NA
WBGene00044170	18.033	0.365675	0.382692	0.955533	0.339308	NA
WBGene00044171	1.31191	0.02302	0.181378	0.126917	0.899006	NA
WBGene00044179	0.195061	0.0403834	0.172638	0.23392	0.815047	NA
WBGene00044184	21.5656	-0.149203	0.359868	-0.414605	0.678431	NA
WBGene00044185	0.318999	-0.100601	0.17321	-0.580803	0.561373	NA
WBGene00044187	13.9559	0.123972	0.277521	0.446713	0.655082	NA
WBGene00044189	14.0504	-0.247841	0.326058	-0.760114	0.447187	NA
WBGene00044192	16.5259	0.217101	0.245224	0.885319	NA	NA
WBGene00044193	5.82353	-0.171712	0.23366	-0.734881	0.462412	NA
WBGene00044194	0.775599	-0.133972	0.176894	-0.75736	0.448834	NA
WBGene00044196	20.3192	-0.0463097	0.343168	-0.134947	0.892653	NA
WBGene00044198	12.1663	-0.203696	0.266192	-0.765222	0.444139	NA
WBGene00044199	16.2024	0.234472	0.313289	0.748422	0.454206	NA
WBGene00044202	6.50657	0.26553	0.246743	1.07614	0.281864	NA
WBGene00044203	12.8728	-0.117244	0.288928	-0.405791	0.684896	NA
WBGene00044207	12.1516	0.365835	0.271374	1.34808	0.177632	NA
WBGene00044208	10.097	0.311416	0.270276	1.15221	0.249234	NA
WBGene00044211	8.22972	-0.156119	0.309306	-0.504738	0.613743	NA
WBGene00044215	19.833	0.420949	0.333743	1.2613	0.207203	NA
WBGene00044224	15.454	-0.014429	0.394619	-0.0365644	0.970832	NA
WBGene00044226	0	NA	NA	NA	NA	NA
WBGene00044230	0.425332	-0.116692	0.173678	-0.671889	0.501655	NA
WBGene00044232	19.997	0.162101	0.372817	0.434801	0.663707	NA
WBGene00044240	14.216	-0.344022	0.309869	-1.11022	0.266905	NA
WBGene00044243	16.1307	-0.0591	0.311723	-0.189591	0.849629	NA
WBGene00044246	11.6878	-0.230105	0.268987	-0.855448	0.392303	NA
WBGene00044254	0	NA	NA	NA	NA	NA
WBGene00044263	7.48118	-0.18947	0.245435	-0.771975	0.440129	NA
WBGene00044265	0	NA	NA	NA	NA	NA
WBGene00044266	21.3812	-0.566051	0.38271	-1.47906	0.139125	NA
WBGene00044267	0.81023	0.0968479	0.177834	0.544596	0.586031	NA
WBGene00044270	5.50481	-0.291456	0.254509	-1.14517	0.252139	NA
WBGene00044271	5.6435	0.167326	0.233135	0.717722	0.472928	NA
WBGene00044272	18.2483	-0.11264	0.386964	-0.291086	0.770986	NA
WBGene00044273	0.159973	0.0403834	0.172638	0.23392	0.815047	NA
WBGene00044274	1.0229	0.0489953	0.179836	0.272445	0.78528	NA
WBGene00044275	0.563118	0.121209	0.174782	0.693488	0.488003	NA
WBGene00044276	3.72258	0.0690275	0.232654	0.296696	0.766699	NA
WBGene00044277	1.16966	-0.14029	0.180547	-0.77703	0.437141	NA
WBGene00044278	7.73485	0.117559	0.278947	0.421437	0.673436	NA
WBGene00044282	6.99796	-0.0151228	0.230958	-0.0654783	0.947793	NA
WBGene00044288	13.3606	-0.137994	0.29478	-0.468124	0.639696	NA
WBGene00044295	13.2844	0.128189	0.262577	0.488195	0.625412	NA
WBGene00044298	20.6668	-0.113098	0.315217	-0.358793	0.71975	NA
WBGene00044299	9.37641	0.0830423	0.237924	0.349028	0.727068	NA
WBGene00044302	20.0332	-0.179663	0.32861	-0.546734	0.584561	NA
WBGene00044306	3.12097	0.147547	0.184703	0.798832	0.424388	NA
WBGene00044307	9.19422	0.0344214	0.238686	0.144212	0.885333	NA
WBGene00044308	1.27978	0.140614	0.180949	0.77709	0.437106	NA
WBGene00044309	5.93704	-0.178434	0.207761	-0.858846	0.390426	NA
WBGene00044317	0.281559	0.0796173	0.172819	0.460697	0.645016	NA
WBGene00044331	4.39587	0.243856	0.241071	1.01155	0.311752	NA
WBGene00044332	8.52899	-0.397509	0.280233	-1.4185	0.156046	NA
WBGene00044333	6.79696	0.0666275	0.2366	0.281604	0.778247	NA
WBGene00044337	0.140779	0.0403834	0.172638	0.23392	0.815047	NA
WBGene00044340	12.2224	-0.0244407	0.370143	-0.0660305	0.947354	NA
WBGene00044343	4.42722	0.229266	0.242346	0.946024	0.344137	NA
WBGene00044346	13.4876	0.270011	0.276642	0.976029	0.32905	NA
WBGene00044352	3.62051	0.151701	0.18701	0.81119	0.417257	NA
WBGene00044356	0.390121	0.0796173	0.172819	0.460697	0.645016	NA
WBGene00044357	0.159973	0.0403834	0.172638	0.23392	0.815047	NA
WBGene00044360	0	NA	NA	NA	NA	NA
WBGene00044362	0.674978	0.129959	0.175798	0.73925	0.459755	NA
WBGene00044364	3.19341	0.0410723	0.224005	0.183354	0.85452	NA
WBGene00044365	1.38233	-0.142041	0.181538	-0.78243	0.433962	NA
WBGene00044366	0	NA	NA	NA	NA	NA
WBGene00044367	19.4746	-0.574787	0.401545	-1.43144	0.152305	NA
WBGene00044368	7.57697	0.262395	0.255827	1.02567	0.305046	NA
WBGene00044369	2.97946	0.144662	0.196163	0.737456	0.460845	NA
WBGene00044370	1.06034	-0.0285158	0.180149	-0.15829	0.874228	NA
WBGene00044373	7.33081	0.260112	0.236493	1.09987	0.271387	NA
WBGene00044374	4.64572	0.149301	0.185629	0.804298	0.421225	NA
WBGene00044376	10.1376	-0.229773	0.28251	-0.813326	0.416031	NA
WBGene00044377	6.48931	-0.155329	0.188876	-0.822386	0.410857	NA
WBGene00044378	0	NA	NA	NA	NA	NA
WBGene00044379	18.7667	-0.337827	0.297233	-1.13657	0.255718	NA
WBGene00044382	3.21914	-0.147925	0.184807	-0.80043	0.423462	NA
WBGene00044384	0.901644	-0.0372089	0.178668	-0.208257	0.835028	NA
WBGene00044386	9.89723	0.120717	0.251409	0.48016	0.631113	NA
WBGene00044388	15.7678	-0.0653606	0.276245	-0.236604	0.812964	NA
WBGene00044393	0.752566	-0.0170376	0.177006	-0.0962549	0.923318	NA
WBGene00044397	1.69534	-0.00141977	0.182768	-0.00776815	0.993802	NA
WBGene00044399	11.3733	-0.181975	0.305326	-0.596003	0.551173	NA
WBGene00044401	4.05098	0.270837	0.25463	1.06365	0.287488	NA
WBGene00044404	19.0815	-0.0203132	0.40212	-0.0505153	0.959712	NA
WBGene00044405	1.54857	0.142644	0.182065	0.78348	0.433345	NA
WBGene00044406	16.9698	0.241603	0.331596	0.728607	0.466242	NA
WBGene00044415	12.3581	0.368039	0.272004	1.35307	0.176035	NA
WBGene00044416	1.21286	0.039102	0.18076	0.21632	0.828738	NA
WBGene00044422	8.48633	0.248232	0.255774	0.970511	0.331792	NA
WBGene00044425	0	NA	NA	NA	NA	NA
WBGene00044429	0	NA	NA	NA	NA	NA
WBGene00044430	5.40776	-0.149899	0.185881	-0.806421	0.42	NA
WBGene00044432	10.9479	-0.273685	0.32466	-0.84299	0.399234	NA
WBGene00044439	2.82753	-0.0391657	0.241722	-0.162028	0.871284	NA
WBGene00044444	8.00556	-0.0641772	0.24015	-0.267238	0.789286	NA
WBGene00044446	14.3487	-0.227235	0.304077	-0.747295	0.454885	NA
WBGene00044448	18.9026	-0.0264617	0.265038	-0.0998413	0.92047	NA
WBGene00044449	8.61614	0.183212	0.281616	0.650575	0.515321	NA
WBGene00044450	0	NA	NA	NA	NA	NA
WBGene00044451	5.77237	0.192709	0.230117	0.837442	0.402344	NA
WBGene00044454	0	NA	NA	NA	NA	NA
WBGene00044458	8.32343	-0.20353	0.221529	-0.918751	0.358226	NA
WBGene00044460	15.0728	0.0233778	0.266816	0.0876176	0.930181	NA
WBGene00044473	0	NA	NA	NA	NA	NA
WBGene00044474	5.65299	0.0920506	0.217911	0.422424	0.672716	NA
WBGene00044475	6.21874	0.1437	0.258366	0.556187	0.578083	NA
WBGene00044476	3.5194	0.148165	0.185031	0.800759	0.423271	NA
WBGene00044477	8.09262	0.21981	0.280153	0.784608	0.432684	NA
WBGene00044484	14.8387	-0.641194	0.347844	-1.84334	0.0652794	NA
WBGene00044486	4.18898	0.0401164	0.185517	0.216241	0.8288	NA
WBGene00044490	3.77517	-0.100536	0.185275	-0.542632	0.587383	NA
WBGene00044498	0	NA	NA	NA	NA	NA
WBGene00044509	2.48476	0.122095	0.184139	0.663059	0.507292	NA
WBGene00044513	21.0985	-0.141614	0.362978	-0.390145	0.69643	NA
WBGene00044515	3.50899	-0.148369	0.18505	-0.801779	0.422681	NA
WBGene00044518	0.319945	0.0796173	0.172819	0.460697	0.645016	NA
WBGene00044521	1.08038	-0.0150333	0.180143	-0.0834524	0.933492	NA
WBGene00044522	0	NA	NA	NA	NA	NA
WBGene00044523	1.64393	0.0410199	0.182536	0.224722	0.822195	NA
WBGene00044524	0	NA	NA	NA	NA	NA
WBGene00044533	0.581699	-0.126235	0.174457	-0.723588	0.469319	NA
WBGene00044538	4.64572	0.149301	0.185629	0.804298	0.421225	NA
WBGene00044542	16.8983	-0.159389	0.35977	-0.443031	0.657743	NA
WBGene00044543	0	NA	NA	NA	NA	NA
WBGene00044546	10.239	0.14051	0.338635	0.414931	0.678192	NA
WBGene00044547	7.14704	0.177056	0.338427	0.523174	0.600853	NA
WBGene00044548	16.5546	-0.0411495	0.314051	-0.131028	0.895753	NA
WBGene00044549	0.425332	-0.116692	0.173678	-0.671889	0.501655	NA
WBGene00044550	0	NA	NA	NA	NA	NA
WBGene00044552	1.8738	-0.118224	0.183021	-0.64596	0.518305	NA
WBGene00044555	0	NA	NA	NA	NA	NA
WBGene00044558	0.703897	0.132415	0.176302	0.751072	0.452609	NA
WBGene00044560	0.422338	0.104206	0.173672	0.600013	0.548497	NA
WBGene00044561	7.83975	-0.148543	0.302165	-0.491596	0.623005	NA
WBGene00044562	14.7078	-0.242939	0.357168	-0.680181	0.49639	NA
WBGene00044565	0	NA	NA	NA	NA	NA
WBGene00044566	0.63989	0.127877	0.175459	0.728812	0.466117	NA
WBGene00044569	8.82472	-0.0612199	0.319663	-0.191514	0.848123	NA
WBGene00044570	0	NA	NA	NA	NA	NA
WBGene00044571	21.5961	0.486955	0.343769	1.41652	0.156624	NA
WBGene00044572	1.95085	0.0160204	0.183328	0.0873863	0.930364	NA
WBGene00044573	0	NA	NA	NA	NA	NA
WBGene00044575	0.422338	0.104206	0.173672	0.600013	0.548497	NA
WBGene00044576	18.3773	-0.131551	0.273256	-0.481423	0.630216	NA
WBGene00044577	5.62407	-0.150014	0.185944	-0.806771	0.419798	NA
WBGene00044578	4.98706	-0.0459258	0.2854	-0.160917	0.872159	NA
WBGene00044580	0	NA	NA	NA	NA	NA
WBGene00044581	0	NA	NA	NA	NA	NA
WBGene00044582	14.8864	-0.408752	0.283023	-1.44424	0.148672	NA
WBGene00044583	0.907826	0.0372512	0.178684	0.208475	0.834858	NA
WBGene00044584	14.4986	0.00987928	0.312755	0.031588	0.974801	NA
WBGene00044585	18.4214	0.683376	0.382478	1.78671	0.0739849	NA
WBGene00044586	9.03829	0.296416	0.349637	0.847785	0.396558	NA
WBGene00044587	0.637998	-0.131769	0.175591	-0.75043	0.452996	NA
WBGene00044589	10.1153	0.0158133	0.217151	0.0728215	0.941948	NA
WBGene00044602	0	NA	NA	NA	NA	NA
WBGene00044606	3.59678	0.16872	0.208926	0.80756	0.419344	NA
WBGene00044611	15.7765	0.495816	0.382809	1.29521	0.195249	NA
WBGene00044616	4.52011	-0.165494	0.194343	-0.851555	0.394461	NA
WBGene00044618	13.013	-0.122426	0.286886	-0.426742	0.669567	NA
WBGene00044632	19.4464	-0.023474	0.345938	-0.0678561	0.9459	NA
WBGene00044643	9.29616	-0.0278244	0.308395	-0.0902233	0.92811	NA
WBGene00044645	14.3884	0.827496	0.363763	2.27482	0.0229166	NA
WBGene00044654	5.60962	0.339694	0.274595	1.23707	0.21606	NA
WBGene00044657	0	NA	NA	NA	NA	NA
WBGene00044663	20.0423	-0.00535884	0.365364	-0.0146671	0.988298	NA
WBGene00044668	18.2017	-0.01478	0.379208	-0.038976	0.96891	NA
WBGene00044669	0	NA	NA	NA	NA	NA
WBGene00044674	0.159973	0.0403834	0.172638	0.23392	0.815047	NA
WBGene00044677	20.2324	-0.0627468	0.379592	-0.165301	0.868707	NA
WBGene00044691	0	NA	NA	NA	NA	NA
WBGene00044700	4.21267	-0.139495	0.186287	-0.748818	0.453967	NA
WBGene00044703	0	NA	NA	NA	NA	NA
WBGene00044704	0	NA	NA	NA	NA	NA
WBGene00044706	4.24488	0.16891	0.216703	0.779452	0.435714	NA
WBGene00044707	4.21103	0.10861	0.185483	0.585549	0.558179	NA
WBGene00044708	9.716	0.372437	0.276422	1.34735	0.177867	NA
WBGene00044709	18.018	-0.952518	0.371892	-2.56128	0.0104288	NA
WBGene00044710	0	NA	NA	NA	NA	NA
WBGene00044711	2.30362	0.145793	0.183769	0.793352	0.427573	NA
WBGene00044712	1.11697	-0.098661	0.180374	-0.546979	0.584393	NA
WBGene00044713	0	NA	NA	NA	NA	NA
WBGene00044714	1.43975	0.141864	0.181638	0.781026	0.434787	NA
WBGene00044716	0	NA	NA	NA	NA	NA
WBGene00044718	0	NA	NA	NA	NA	NA
WBGene00044719	9.30555	-0.209745	0.227518	-0.921883	NA	NA
WBGene00044722	0	NA	NA	NA	NA	NA
WBGene00044727	1.79684	0.107742	0.182841	0.589269	0.555681	NA
WBGene00044729	8.21349	0.0663837	0.24098	0.275474	0.782952	NA
WBGene00044734	0	NA	NA	NA	NA	NA
WBGene00044735	0	NA	NA	NA	NA	NA
WBGene00044738	20.9396	0.00383925	0.302243	0.0127025	0.989865	NA
WBGene00044739	4.75883	-0.14949	0.18566	-0.805182	0.420715	NA
WBGene00044741	7.16295	-0.113422	0.264617	-0.428626	0.668195	NA
WBGene00044747	0	NA	NA	NA	NA	NA
WBGene00044748	12.5742	-0.240522	0.380106	-0.632775	0.52688	NA
WBGene00044749	0	NA	NA	NA	NA	NA
WBGene00044750	0	NA	NA	NA	NA	NA
WBGene00044751	3.04216	0.0151394	0.248292	0.0609742	0.95138	NA
WBGene00044752	12.9502	-0.0806074	0.349569	-0.230591	0.817633	NA
WBGene00044754	19.4163	0.0593149	0.305866	0.193924	0.846235	NA
WBGene00044755	2.8506	-0.0679494	0.188384	-0.360697	0.718326	NA
WBGene00044761	13.4577	0.292695	0.276784	1.05748	0.290291	NA
WBGene00044764	15.6132	0.420916	0.286237	1.47051	0.141423	NA
WBGene00044769	1.82755	0.0809326	0.182967	0.442335	0.658247	NA
WBGene00044770	11.2511	-0.121489	0.373749	-0.325054	0.74514	NA
WBGene00044774	5.16652	0.166625	0.318147	0.523736	0.600462	NA
WBGene00044775	1.27978	0.140614	0.180949	0.77709	0.437106	NA
WBGene00044777	3.20365	-0.158763	0.203263	-0.781072	0.43476	NA
WBGene00044778	0.744331	-0.134288	0.177079	-0.758352	0.44824	NA
WBGene00044780	17.0771	0.303764	0.392136	0.77464	0.438552	NA
WBGene00044781	0.479918	0.110529	0.174086	0.634908	0.525489	NA
WBGene00044782	0	NA	NA	NA	NA	NA
WBGene00044785	3.41888	0.0944883	0.193772	0.487627	0.625814	NA
WBGene00044786	8.10513	-0.00934695	0.20852	-0.0448251	0.964247	NA
WBGene00044788	10.5001	-0.269085	0.319511	-0.84218	0.399687	NA
WBGene00044794	0	NA	NA	NA	NA	NA
WBGene00044800	0	NA	NA	NA	NA	NA
WBGene00044801	0	NA	NA	NA	NA	NA
WBGene00044802	0	NA	NA	NA	NA	NA
WBGene00044803	21.2363	0.0611539	0.245567	0.249031	NA	NA
WBGene00044804	21.4685	-0.718461	0.378952	-1.89592	0.0579708	NA
WBGene00044805	3.90121	0.148596	0.185258	0.802104	0.422493	NA
WBGene00044806	20.203	-0.342718	0.295348	-1.16039	0.245891	NA
WBGene00044807	2.12727	-0.0304237	0.195552	-0.155578	0.876365	NA
WBGene00044808	8.85254	-0.0851894	0.281958	-0.302136	0.762549	NA
WBGene00044809	0	NA	NA	NA	NA	NA
WBGene00044810	10.6411	0.264676	0.30752	0.860678	0.389415	NA
WBGene00044889	7.56325	-0.205065	0.219257	-0.935271	0.349649	NA
WBGene00044892	0	NA	NA	NA	NA	NA
WBGene00044896	7.93438	0.0674937	0.231105	0.292048	0.77025	NA
WBGene00044898	9.67576	0.429487	0.300579	1.42887	0.153043	NA
WBGene00044902	0	NA	NA	NA	NA	NA
WBGene00044914	0.850663	-0.136269	0.178235	-0.764544	0.444543	NA
WBGene00044926	0	NA	NA	NA	NA	NA
WBGene00044928	3.34734	-0.148078	0.18489	-0.800896	0.423192	NA
WBGene00044930	0	NA	NA	NA	NA	NA
WBGene00044931	0	NA	NA	NA	NA	NA
WBGene00044932	2.31885	-0.0833048	0.183922	-0.452935	0.650595	NA
WBGene00044933	0	NA	NA	NA	NA	NA
WBGene00044934	0.47662	0.107363	0.173882	0.617445	0.536941	NA
WBGene00044935	0	NA	NA	NA	NA	NA
WBGene00044936	6.68269	-0.0019698	0.265221	-0.00742702	0.994074	NA
WBGene00044937	16.6337	-0.355906	0.400299	-0.889101	0.373949	NA
WBGene00044938	0.387799	-0.0842857	0.172952	-0.487335	0.626021	NA
WBGene00044940	1.11981	0.139046	0.180079	0.772142	0.44003	NA
WBGene00044941	18.5863	0.168642	0.362139	0.465683	0.641442	NA
WBGene00044942	12.4075	-0.20571	0.392895	-0.523575	0.600574	NA
WBGene00044943	7.23321	-0.00612938	0.330179	-0.0185638	0.985189	NA
WBGene00044944	3.20612	0.0812592	0.193585	0.41976	0.674661	NA
WBGene00044945	0.63989	0.127877	0.175459	0.728812	0.466117	NA
WBGene00044946	2.7023	-0.104269	0.186233	-0.559886	0.575557	NA
WBGene00044947	0	NA	NA	NA	NA	NA
WBGene00044948	0.513845	0.0309913	0.174201	0.177905	0.858797	NA
WBGene00044951	0	NA	NA	NA	NA	NA
WBGene00044954	1.2885	-0.141033	0.180969	-0.779324	0.435789	NA
WBGene00044955	1.43975	0.141864	0.181638	0.781026	0.434787	NA
WBGene00044956	0	NA	NA	NA	NA	NA
WBGene00044957	0	NA	NA	NA	NA	NA
WBGene00044958	0	NA	NA	NA	NA	NA
WBGene00044960	0	NA	NA	NA	NA	NA
WBGene00044963	14.1925	0.0998518	0.397374	0.251279	0.801598	NA
WBGene00044964	13.9574	-0.0745287	0.296792	-0.251114	0.801726	NA
WBGene00044968	0	NA	NA	NA	NA	NA
WBGene00044969	0	NA	NA	NA	NA	NA
WBGene00044970	0	NA	NA	NA	NA	NA
WBGene00044972	16.0953	0.214426	0.326004	0.657742	0.510704	NA
WBGene00044974	0	NA	NA	NA	NA	NA
WBGene00044975	16.3881	0.199353	0.400786	0.497406	0.618903	NA
WBGene00044979	17.9259	0.090231	0.390669	0.230965	0.817342	NA
WBGene00044980	0	NA	NA	NA	NA	NA
WBGene00044981	2.11362	-0.0337331	0.191417	-0.176228	0.860115	NA
WBGene00044982	0	NA	NA	NA	NA	NA
WBGene00044983	0	NA	NA	NA	NA	NA
WBGene00044984	0	NA	NA	NA	NA	NA
WBGene00044985	0.959835	0.13702	0.178941	0.76573	0.443837	NA
WBGene00044986	0	NA	NA	NA	NA	NA
WBGene00044995	11.9166	0.71864	0.382242	1.88007	0.0600988	NA
WBGene00044997	1.42836	-0.0270545	0.181794	-0.14882	0.881696	NA
WBGene00045000	0.106333	-0.0409988	0.172638	-0.237485	0.812281	NA
WBGene00045002	14.7569	-0.125551	0.267815	-0.468797	0.639215	NA
WBGene00045003	2.1631	-0.145511	0.183477	-0.793072	0.427736	NA
WBGene00045006	0.563118	0.121209	0.174782	0.693488	0.488003	NA
WBGene00045007	0.355033	0.0796173	0.172819	0.460697	0.645016	NA
WBGene00045009	8.90673	-0.391886	0.336621	-1.16418	0.244353	NA
WBGene00045011	3.47668	-0.0360644	0.196797	-0.183257	0.854597	NA
WBGene00045012	1.12624	0.139231	0.180182	0.772726	0.439684	NA
WBGene00045016	0	NA	NA	NA	NA	NA
WBGene00045017	0.585182	0.120653	0.174735	0.69049	0.489886	NA
WBGene00045018	0	NA	NA	NA	NA	NA
WBGene00045019	2.07729	-0.0630551	0.183494	-0.343636	0.73112	NA
WBGene00045022	0.819098	-0.00790343	0.177896	-0.0444272	0.964564	NA
WBGene00045025	0	NA	NA	NA	NA	NA
WBGene00045026	0	NA	NA	NA	NA	NA
WBGene00045027	0	NA	NA	NA	NA	NA
WBGene00045028	3.04927	-0.132698	0.184672	-0.718563	0.47241	NA
WBGene00045037	0.372638	-0.0261441	0.173349	-0.150817	0.88012	NA
WBGene00045040	4.82266	0.263958	0.238099	1.1086	0.267601	NA
WBGene00045043	20.3654	0.225281	0.404089	0.557504	0.577183	NA
WBGene00045045	0.422338	0.104206	0.173672	0.600013	0.548497	NA
WBGene00045046	0	NA	NA	NA	NA	NA
WBGene00045051	0	NA	NA	NA	NA	NA
WBGene00045055	0.648931	-0.12719	0.174586	-0.728521	0.466295	NA
WBGene00045057	9.05429	-0.0674742	0.26896	-0.250871	0.801914	NA
WBGene00045059	9.82412	0.209586	0.260999	0.803016	0.421965	NA
WBGene00045061	8.65204	-0.186701	0.249636	-0.747891	0.454526	NA
WBGene00045065	0.195061	0.0403834	0.172638	0.23392	0.815047	NA
WBGene00045066	8.98782	-0.00277792	0.309933	-0.00896295	0.992849	NA
WBGene00045067	18.8525	-0.0885522	0.302123	-0.2931	0.769446	NA
WBGene00045071	0	NA	NA	NA	NA	NA
WBGene00045072	0.159973	0.0403834	0.172638	0.23392	0.815047	NA
WBGene00045074	8.53719	0.0375461	0.313193	0.119882	0.904577	NA
WBGene00045075	0	NA	NA	NA	NA	NA
WBGene00045076	4.54933	-0.176465	0.199976	-0.882429	0.377545	NA
WBGene00045082	1.11144	-0.0527776	0.180208	-0.29287	0.769621	NA
WBGene00045083	0	NA	NA	NA	NA	NA
WBGene00045084	0	NA	NA	NA	NA	NA
WBGene00045085	0	NA	NA	NA	NA	NA
WBGene00045086	1.62645	-0.0432663	0.182565	-0.23699	0.812664	NA
WBGene00045087	0	NA	NA	NA	NA	NA
WBGene00045088	0	NA	NA	NA	NA	NA
WBGene00045089	2.24231	0.101499	0.183756	0.552358	0.580703	NA
WBGene00045090	0	NA	NA	NA	NA	NA
WBGene00045092	0	NA	NA	NA	NA	NA
WBGene00045093	0.962533	0.044126	0.179247	0.246175	0.805547	NA
WBGene00045094	6.76144	-0.210015	0.266171	-0.789024	0.430098	NA
WBGene00045096	12.2653	0.427822	0.310988	1.37569	0.168919	NA
WBGene00045097	5.25825	0.0347679	0.191196	0.181844	0.855705	NA
WBGene00045099	9.43838	0.20003	0.211301	0.946656	0.343814	NA
WBGene00045100	1.59973	0.142883	0.182196	0.784231	0.432904	NA
WBGene00045101	4.05448	0.0924995	0.232186	0.398386	0.690346	NA
WBGene00045102	0.635004	0.0398996	0.175766	0.227005	0.82042	NA
WBGene00045103	0	NA	NA	NA	NA	NA
WBGene00045105	9.644	-0.0808554	0.246556	-0.32794	0.742957	NA
WBGene00045106	1.9323	-0.000630771	0.183292	-0.00344135	0.997254	NA
WBGene00045107	0	NA	NA	NA	NA	NA
WBGene00045108	11.3605	-0.0118452	0.222804	-0.0531642	0.957601	NA
WBGene00045109	0	NA	NA	NA	NA	NA
WBGene00045110	7.88471	-0.0377021	0.358029	-0.105305	0.916134	NA
WBGene00045111	0	NA	NA	NA	NA	NA
WBGene00045112	0	NA	NA	NA	NA	NA
WBGene00045113	317.036	0.291053	0.306689	0.949015	NA	NA
WBGene00045114	0.99187	-0.0923577	0.179505	-0.514513	0.606893	NA
WBGene00045115	2.13941	0.123083	0.203109	0.605992	0.54452	NA
WBGene00045117	17.6127	-0.358477	0.401395	-0.893078	0.371816	NA
WBGene00045118	3.76144	0.0885739	0.198572	0.446054	0.655558	NA
WBGene00045121	13.5829	0.0201681	0.367703	0.054849	0.956259	NA
WBGene00045123	7.92844	-0.244425	0.284343	-0.859614	0.390002	NA
WBGene00045124	19.8151	-0.178937	0.403172	-0.443822	0.657171	NA
WBGene00045125	8.84354	0.157471	0.367796	0.428149	0.668543	NA
WBGene00045126	0	NA	NA	NA	NA	NA
WBGene00045127	10.7021	0.0299086	0.357659	0.0836231	0.933356	NA
WBGene00045128	7.74351	-0.278204	0.243094	-1.14443	0.252446	NA
WBGene00045129	20.0436	-0.234364	0.3655	-0.641214	0.521384	NA
WBGene00045130	0.212666	-0.0772371	0.172832	-0.446892	0.654953	NA
WBGene00045131	4.42525	-0.174451	0.198963	-0.876804	0.380593	NA
WBGene00045134	0	NA	NA	NA	NA	NA
WBGene00045136	0.634912	-0.0700714	0.175359	-0.399588	0.68946	NA
WBGene00045137	2.59343	-0.153664	0.242202	-0.634446	0.52579	NA
WBGene00045138	0.960641	-0.137742	0.179088	-0.769132	0.441815	NA
WBGene00045139	0	NA	NA	NA	NA	NA
WBGene00045140	0.622876	-0.129494	0.174892	-0.740419	0.459046	NA
WBGene00045141	2.00556	0.0197672	0.183448	0.107754	0.914191	NA
WBGene00045142	0	NA	NA	NA	NA	NA
WBGene00045143	0.432621	-0.0842857	0.172952	-0.487335	0.626021	NA
WBGene00045147	5.6956	0.200371	0.234419	0.854757	0.392686	NA
WBGene00045148	0	NA	NA	NA	NA	NA
WBGene00045149	0	NA	NA	NA	NA	NA
WBGene00045150	0	NA	NA	NA	NA	NA
WBGene00045151	10.2386	0.167099	0.368918	0.452945	0.650589	NA
WBGene00045152	0.479918	0.110529	0.174086	0.634908	0.525489	NA
WBGene00045153	11.558	-0.0577074	0.328986	-0.17541	0.860758	NA
WBGene00045154	0	NA	NA	NA	NA	NA
WBGene00045155	0	NA	NA	NA	NA	NA
WBGene00045156	0.585304	-0.0603561	0.175059	-0.344775	0.730264	NA
WBGene00045157	9.40645	-0.217691	0.328992	-0.661691	0.508169	NA
WBGene00045158	0.63989	0.127877	0.175459	0.728812	0.466117	NA
WBGene00045159	14.956	-0.0784241	0.377144	-0.207942	0.835274	NA
WBGene00045160	0	NA	NA	NA	NA	NA
WBGene00045161	0	NA	NA	NA	NA	NA
WBGene00045164	5.97051	-0.0303754	0.261761	-0.116043	0.907619	NA
WBGene00045165	0	NA	NA	NA	NA	NA
WBGene00045167	13.0686	-0.120204	0.360904	-0.333063	0.739087	NA
WBGene00045168	20.0925	-0.239462	0.409779	-0.584369	0.558972	NA
WBGene00045169	0	NA	NA	NA	NA	NA
WBGene00045170	0	NA	NA	NA	NA	NA
WBGene00045171	3.42488	0.00351376	0.253282	0.0138729	0.988931	NA
WBGene00045172	0	NA	NA	NA	NA	NA
WBGene00045174	0	NA	NA	NA	NA	NA
WBGene00045176	0	NA	NA	NA	NA	NA
WBGene00045178	4.28248	8.47893e-05	0.20983	0.000404085	0.999678	NA
WBGene00045179	0.799863	0.134295	0.177391	0.757056	0.449016	NA
WBGene00045180	4.87652	0.149447	0.185705	0.804755	0.420961	NA
WBGene00045182	0	NA	NA	NA	NA	NA
WBGene00045184	1.42998	0.0544961	0.181882	0.299624	0.764464	NA
WBGene00045185	2.69991	0.146771	0.184291	0.796408	0.425795	NA
WBGene00045189	0	NA	NA	NA	NA	NA
WBGene00045197	7.47998	0.417376	0.285713	1.46082	0.144064	NA
WBGene00045198	15.77	0.197965	0.275917	0.717481	0.473077	NA
WBGene00045202	3.82264	0.192468	0.214058	0.899141	0.368577	NA
WBGene00045208	5.31665	-0.149883	0.185873	-0.806372	0.420028	NA
WBGene00045209	6.75386	0.0889808	0.301928	0.294709	0.768216	NA
WBGene00045210	3.86286	-0.177978	0.209465	-0.849676	0.395505	NA
WBGene00045211	1.09402	0.138756	0.179917	0.771226	0.440573	NA
WBGene00045234	0	NA	NA	NA	NA	NA
WBGene00045235	0.975304	0.136969	0.178912	0.765569	0.443933	NA
WBGene00045236	3.99931	0.14872	0.185324	0.80249	0.42227	NA
WBGene00045250	17.2558	0.27012	0.355103	0.760681	0.446847	NA
WBGene00045254	10.8406	0.27009	0.299985	0.900346	0.367936	NA
WBGene00045278	0	NA	NA	NA	NA	NA
WBGene00045279	15.4356	0.382236	0.349749	1.09289	0.274443	NA
WBGene00045280	0.247112	0.00110586	0.172827	0.00639866	0.994895	NA
WBGene00045281	0.985456	0.137527	0.179227	0.767334	0.442883	NA
WBGene00045282	12.7945	0.616159	0.382257	1.6119	0.106984	NA
WBGene00045285	0	NA	NA	NA	NA	NA
WBGene00045286	0	NA	NA	NA	NA	NA
WBGene00045287	0	NA	NA	NA	NA	NA
WBGene00045290	2.34073	0.145833	0.18379	0.793478	0.427499	NA
WBGene00045294	0	NA	NA	NA	NA	NA
WBGene00045299	0	NA	NA	NA	NA	NA
WBGene00045300	0	NA	NA	NA	NA	NA
WBGene00045301	0	NA	NA	NA	NA	NA
WBGene00045303	0	NA	NA	NA	NA	NA
WBGene00045304	0	NA	NA	NA	NA	NA
WBGene00045306	2.92591	0.147201	0.18452	0.797752	0.425015	NA
WBGene00045311	0.775599	-0.133972	0.176894	-0.75736	0.448834	NA
WBGene00045313	0	NA	NA	NA	NA	NA
WBGene00045314	1.54857	0.142644	0.182065	0.78348	0.433345	NA
WBGene00045315	19.5356	0.102739	0.353154	0.290917	0.771115	NA
WBGene00045321	2.46024	-0.146479	0.184013	-0.796027	0.426016	NA
WBGene00045323	0	NA	NA	NA	NA	NA
WBGene00045324	19.3274	-0.190455	0.385075	-0.494593	0.620888	NA
WBGene00045325	2.1631	-0.145511	0.183477	-0.793072	0.427736	NA
WBGene00045326	0	NA	NA	NA	NA	NA
WBGene00045327	2.60437	0.146577	0.184188	0.795803	0.426147	NA
WBGene00045328	0	NA	NA	NA	NA	NA
WBGene00045329	0	NA	NA	NA	NA	NA
WBGene00045330	0	NA	NA	NA	NA	NA
WBGene00045332	0.969498	-0.137379	0.178878	-0.768002	0.442486	NA
WBGene00045337	7.784	0.103975	0.209021	0.497438	0.61888	NA
WBGene00045339	9.4364	-0.179091	0.244597	-0.732186	NA	NA
WBGene00045341	0	NA	NA	NA	NA	NA
WBGene00045342	0.140779	0.0403834	0.172638	0.23392	0.815047	NA
WBGene00045343	0	NA	NA	NA	NA	NA
WBGene00045344	3.67937	0.148366	0.185137	0.801385	0.422909	NA
WBGene00045345	1.94679	-0.144724	0.18304	-0.790665	0.429139	NA
WBGene00045346	8.97211	0.0366684	0.246159	0.148962	0.881583	NA
WBGene00045347	0	NA	NA	NA	NA	NA
WBGene00045348	5.74004	0.0513184	0.194092	0.264403	0.79147	NA
WBGene00045350	0	NA	NA	NA	NA	NA
WBGene00045351	0	NA	NA	NA	NA	NA
WBGene00045352	0	NA	NA	NA	NA	NA
WBGene00045353	0	NA	NA	NA	NA	NA
WBGene00045354	0	NA	NA	NA	NA	NA
WBGene00045358	2.39959	0.146054	0.183908	0.794168	0.427098	NA
WBGene00045359	1.75555	0.143614	0.182593	0.786525	0.43156	NA
WBGene00045360	3.19945	0.147706	0.184788	0.799329	0.4241	NA
WBGene00045361	0	NA	NA	NA	NA	NA
WBGene00045362	17.9809	0.123762	0.312004	0.396668	0.691612	NA
WBGene00045363	0	NA	NA	NA	NA	NA
WBGene00045364	0	NA	NA	NA	NA	NA
WBGene00045365	13.4932	-0.0511256	0.334339	-0.152915	0.878465	NA
WBGene00045367	18.7514	0.382091	0.393816	0.970226	0.331934	NA
WBGene00045368	1.94236	-0.0384912	0.183316	-0.209971	0.83369	NA
WBGene00045369	0	NA	NA	NA	NA	NA
WBGene00045370	17.9783	0.760582	0.407405	1.8669	0.0619162	NA
WBGene00045371	5.96032	-0.0583714	0.197196	-0.296006	0.767225	NA
WBGene00045372	12.2563	0.419419	0.355803	1.1788	0.23848	NA
WBGene00045373	1.48812	-0.142417	0.18175	-0.783586	0.433283	NA
WBGene00045374	0	NA	NA	NA	NA	NA
WBGene00045375	5.55812	-0.296728	0.298202	-0.995058	0.319708	NA
WBGene00045376	5.12501	-0.0686335	0.212124	-0.323553	0.746276	NA
WBGene00045377	0	NA	NA	NA	NA	NA
WBGene00045378	10.0494	-0.00887926	0.288688	-0.0307573	0.975463	NA
WBGene00045380	0	NA	NA	NA	NA	NA
WBGene00045381	0	NA	NA	NA	NA	NA
WBGene00045385	13.7489	-0.166528	0.27249	-0.611134	0.541111	NA
WBGene00045391	1.64561	-0.0792272	0.182472	-0.434187	0.664152	NA
WBGene00045395	20.8143	0.46373	0.337261	1.37499	0.169134	NA
WBGene00045402	0	NA	NA	NA	NA	NA
WBGene00045408	0.318999	-0.100601	0.17321	-0.580803	0.561373	NA
WBGene00045455	2.37371	0.0769628	0.18399	0.418299	0.675728	NA
WBGene00045459	0	NA	NA	NA	NA	NA
WBGene00045480	11.5692	-0.108082	0.309206	-0.349548	0.726678	NA
WBGene00045481	20.2867	-0.138257	0.356621	-0.387687	0.698248	NA
WBGene00045487	0	NA	NA	NA	NA	NA
WBGene00045490	0.956996	-0.137867	0.17916	-0.769521	0.441584	NA
WBGene00045491	3.18309	0.0504297	0.193156	0.261084	0.794028	NA
WBGene00045492	0.422338	0.104206	0.173672	0.600013	0.548497	NA
WBGene00045493	8.20937	0.469647	0.313041	1.50027	0.133544	NA
WBGene00045497	8.0677	-0.156995	0.295028	-0.532134	0.594633	NA
WBGene00045500	14.5674	0.2148	0.272337	0.788728	0.430271	NA
WBGene00045501	6.55472	0.236906	0.227361	1.04198	0.297421	NA
WBGene00045502	0.319945	0.0796173	0.172819	0.460697	0.645016	NA
WBGene00045506	0	NA	NA	NA	NA	NA
WBGene00045510	7.87688	-0.27723	0.269019	-1.03052	0.302765	NA
WBGene00045513	0	NA	NA	NA	NA	NA
WBGene00045514	0	NA	NA	NA	NA	NA
WBGene00045515	0	NA	NA	NA	NA	NA
WBGene00045518	3.46097	-0.148225	0.184971	-0.801344	0.422933	NA
WBGene00045519	0.744331	-0.134288	0.177079	-0.758352	0.44824	NA
WBGene00045520	0	NA	NA	NA	NA	NA
WBGene00045521	0	NA	NA	NA	NA	NA
WBGene00045522	0	NA	NA	NA	NA	NA
WBGene00045523	0	NA	NA	NA	NA	NA
WBGene00045524	0	NA	NA	NA	NA	NA
WBGene00045525	0	NA	NA	NA	NA	NA
WBGene00045526	0	NA	NA	NA	NA	NA
WBGene00045527	0	NA	NA	NA	NA	NA
WBGene00045528	0	NA	NA	NA	NA	NA
WBGene00045529	0.744331	-0.134288	0.177079	-0.758352	0.44824	NA
WBGene00045530	0.566111	-0.0655066	0.174852	-0.37464	0.707929	NA
WBGene00045531	0	NA	NA	NA	NA	NA
WBGene00045532	0	NA	NA	NA	NA	NA
WBGene00045533	0	NA	NA	NA	NA	NA
WBGene00045534	2.23678	0.0190572	0.183857	0.103652	0.917445	NA
WBGene00045535	1.75555	0.143614	0.182593	0.786525	0.43156	NA
WBGene00045536	0	NA	NA	NA	NA	NA
WBGene00045537	0.319945	0.0796173	0.172819	0.460697	0.645016	NA
WBGene00045538	1.44523	0.076241	0.1819	0.419137	0.675116	NA
WBGene00045539	0	NA	NA	NA	NA	NA
WBGene00045540	0	NA	NA	NA	NA	NA
WBGene00045541	0	NA	NA	NA	NA	NA
WBGene00045542	0	NA	NA	NA	NA	NA
WBGene00045543	0.844676	0.135336	0.177984	0.760384	0.447025	NA
WBGene00045544	0	NA	NA	NA	NA	NA
WBGene00045545	0	NA	NA	NA	NA	NA
WBGene00045546	0	NA	NA	NA	NA	NA
WBGene00045547	0	NA	NA	NA	NA	NA
WBGene00045548	0	NA	NA	NA	NA	NA
WBGene00045549	3.80048	-0.0462174	0.185309	-0.249407	0.803046	NA
WBGene00045550	1.51417	-0.142517	0.181806	-0.783896	0.433101	NA
WBGene00045551	0	NA	NA	NA	NA	NA
WBGene00045552	0	NA	NA	NA	NA	NA
WBGene00045553	0	NA	NA	NA	NA	NA
WBGene00045554	0	NA	NA	NA	NA	NA
WBGene00045555	0	NA	NA	NA	NA	NA
WBGene00045556	0	NA	NA	NA	NA	NA
WBGene00045557	0.106333	-0.0409988	0.172638	-0.237485	0.812281	NA
WBGene00045558	0	NA	NA	NA	NA	NA
WBGene00045559	0	NA	NA	NA	NA	NA
WBGene00045560	0	NA	NA	NA	NA	NA
WBGene00045561	0.581699	-0.126235	0.174457	-0.723588	0.469319	NA
WBGene00045562	0	NA	NA	NA	NA	NA
WBGene00045563	0.585182	0.120653	0.174735	0.69049	0.489886	NA
WBGene00045564	0.106333	-0.0409988	0.172638	-0.237485	0.812281	NA
WBGene00045565	0	NA	NA	NA	NA	NA
WBGene00045566	0	NA	NA	NA	NA	NA
WBGene00045567	0	NA	NA	NA	NA	NA
WBGene00045568	0	NA	NA	NA	NA	NA
WBGene00045569	0	NA	NA	NA	NA	NA
WBGene00045570	0	NA	NA	NA	NA	NA
WBGene00045571	0	NA	NA	NA	NA	NA
WBGene00045572	0	NA	NA	NA	NA	NA
WBGene00045573	0	NA	NA	NA	NA	NA
WBGene00045574	0	NA	NA	NA	NA	NA
WBGene00045575	0	NA	NA	NA	NA	NA
WBGene00045576	0	NA	NA	NA	NA	NA
WBGene00045577	0	NA	NA	NA	NA	NA
WBGene00045578	0	NA	NA	NA	NA	NA
WBGene00045579	0.969498	-0.137379	0.178878	-0.768002	0.442486	NA
WBGene00045580	0	NA	NA	NA	NA	NA
WBGene00045581	0	NA	NA	NA	NA	NA
WBGene00045582	0	NA	NA	NA	NA	NA
WBGene00045583	6.75027	0.0347698	0.228753	0.151997	0.879189	NA
WBGene00045584	0	NA	NA	NA	NA	NA
WBGene00045585	0	NA	NA	NA	NA	NA
WBGene00045586	0	NA	NA	NA	NA	NA
WBGene00045587	0	NA	NA	NA	NA	NA
WBGene00045588	0	NA	NA	NA	NA	NA
WBGene00045589	0	NA	NA	NA	NA	NA
WBGene00045590	0	NA	NA	NA	NA	NA
WBGene00045591	0	NA	NA	NA	NA	NA
WBGene00045592	0	NA	NA	NA	NA	NA
WBGene00045593	0	NA	NA	NA	NA	NA
WBGene00045594	0	NA	NA	NA	NA	NA
WBGene00045595	0	NA	NA	NA	NA	NA
WBGene00045596	0	NA	NA	NA	NA	NA
WBGene00045597	1.54857	0.142644	0.182065	0.78348	0.433345	NA
WBGene00045598	0	NA	NA	NA	NA	NA
WBGene00045599	0	NA	NA	NA	NA	NA
WBGene00045600	0	NA	NA	NA	NA	NA
WBGene00045601	0	NA	NA	NA	NA	NA
WBGene00045602	0	NA	NA	NA	NA	NA
WBGene00045603	0	NA	NA	NA	NA	NA
WBGene00045604	0.106333	-0.0409988	0.172638	-0.237485	0.812281	NA
WBGene00045605	0	NA	NA	NA	NA	NA
WBGene00045606	0	NA	NA	NA	NA	NA
WBGene00045607	17.0427	0.178432	0.335785	0.531386	0.595151	NA
WBGene00045608	0	NA	NA	NA	NA	NA
WBGene00045609	0	NA	NA	NA	NA	NA
WBGene00045610	0	NA	NA	NA	NA	NA
WBGene00045611	0	NA	NA	NA	NA	NA
WBGene00045612	0	NA	NA	NA	NA	NA
WBGene00045613	0	NA	NA	NA	NA	NA
WBGene00045614	0	NA	NA	NA	NA	NA
WBGene00045615	0	NA	NA	NA	NA	NA
WBGene00045616	0	NA	NA	NA	NA	NA
WBGene00045617	0	NA	NA	NA	NA	NA
WBGene00045618	0.319945	0.0796173	0.172819	0.460697	0.645016	NA
WBGene00045619	0	NA	NA	NA	NA	NA
WBGene00045620	0	NA	NA	NA	NA	NA
WBGene00045621	0	NA	NA	NA	NA	NA
WBGene00045622	1.5512	-0.142828	0.181981	-0.784853	0.43254	NA
WBGene00045623	0	NA	NA	NA	NA	NA
WBGene00045624	0	NA	NA	NA	NA	NA
WBGene00045625	0	NA	NA	NA	NA	NA
WBGene00045626	0	NA	NA	NA	NA	NA
WBGene00045627	0	NA	NA	NA	NA	NA
WBGene00045628	0	NA	NA	NA	NA	NA
WBGene00045629	0	NA	NA	NA	NA	NA
WBGene00045630	0	NA	NA	NA	NA	NA
WBGene00045631	0	NA	NA	NA	NA	NA
WBGene00045632	0	NA	NA	NA	NA	NA
WBGene00045633	0	NA	NA	NA	NA	NA
WBGene00045634	0	NA	NA	NA	NA	NA
WBGene00045635	1.34763	0.0586036	0.181463	0.32295	0.746733	NA
WBGene00045636	0	NA	NA	NA	NA	NA
WBGene00045637	0	NA	NA	NA	NA	NA
WBGene00045638	0	NA	NA	NA	NA	NA
WBGene00045639	0	NA	NA	NA	NA	NA
WBGene00045640	0.159973	0.0403834	0.172638	0.23392	0.815047	NA
WBGene00045641	0	NA	NA	NA	NA	NA
WBGene00045642	0	NA	NA	NA	NA	NA
WBGene00045643	0	NA	NA	NA	NA	NA
WBGene00045644	0	NA	NA	NA	NA	NA
WBGene00045645	0	NA	NA	NA	NA	NA
WBGene00045646	0	NA	NA	NA	NA	NA
WBGene00045647	0	NA	NA	NA	NA	NA
WBGene00045648	0	NA	NA	NA	NA	NA
WBGene00045649	0	NA	NA	NA	NA	NA
WBGene00045650	0	NA	NA	NA	NA	NA
WBGene00045651	0	NA	NA	NA	NA	NA
WBGene00045652	0	NA	NA	NA	NA	NA
WBGene00045653	0.531665	-0.125743	0.17439	-0.721047	0.47088	NA
WBGene00045654	0.63989	0.127877	0.175459	0.728812	0.466117	NA
WBGene00045655	0	NA	NA	NA	NA	NA
WBGene00045656	0	NA	NA	NA	NA	NA
WBGene00045657	0	NA	NA	NA	NA	NA
WBGene00045658	1.63365	0.107433	0.182396	0.589009	0.555855	NA
WBGene00045659	0	NA	NA	NA	NA	NA
WBGene00045660	0	NA	NA	NA	NA	NA
WBGene00045661	0	NA	NA	NA	NA	NA
WBGene00045662	0	NA	NA	NA	NA	NA
WBGene00045663	0	NA	NA	NA	NA	NA
WBGene00045664	0	NA	NA	NA	NA	NA
WBGene00045665	0	NA	NA	NA	NA	NA
WBGene00045666	0	NA	NA	NA	NA	NA
WBGene00045667	15.1547	-0.418837	0.341873	-1.22513	0.220528	NA
WBGene00045668	0	NA	NA	NA	NA	NA
WBGene00045669	0	NA	NA	NA	NA	NA
WBGene00045670	0	NA	NA	NA	NA	NA
WBGene00045671	0	NA	NA	NA	NA	NA
WBGene00045672	0	NA	NA	NA	NA	NA
WBGene00045673	0	NA	NA	NA	NA	NA
WBGene00045674	0	NA	NA	NA	NA	NA
WBGene00045675	0	NA	NA	NA	NA	NA
WBGene00045676	0	NA	NA	NA	NA	NA
WBGene00045677	0	NA	NA	NA	NA	NA
WBGene00045678	0.422338	0.104206	0.173672	0.600013	0.548497	NA
WBGene00045679	0	NA	NA	NA	NA	NA
WBGene00045680	0	NA	NA	NA	NA	NA
WBGene00045681	0	NA	NA	NA	NA	NA
WBGene00045682	0	NA	NA	NA	NA	NA
WBGene00045683	0	NA	NA	NA	NA	NA
WBGene00045684	0.281559	0.0796173	0.172819	0.460697	0.645016	NA
WBGene00045685	0.212666	-0.0772371	0.172832	-0.446892	0.654953	NA
WBGene00045686	0	NA	NA	NA	NA	NA
WBGene00045687	0	NA	NA	NA	NA	NA
WBGene00045688	0	NA	NA	NA	NA	NA
WBGene00045689	0.195061	0.0403834	0.172638	0.23392	0.815047	NA
WBGene00045690	0	NA	NA	NA	NA	NA
WBGene00045691	0	NA	NA	NA	NA	NA
WBGene00045692	0	NA	NA	NA	NA	NA
WBGene00045693	0.140779	0.0403834	0.172638	0.23392	0.815047	NA
WBGene00045694	2.33932	-0.146223	0.183871	-0.795247	0.42647	NA
WBGene00045695	0	NA	NA	NA	NA	NA
WBGene00045696	1.55157	0.0614603	0.182292	0.337153	0.736002	NA
WBGene00045697	0	NA	NA	NA	NA	NA
WBGene00045698	0	NA	NA	NA	NA	NA
WBGene00045699	0	NA	NA	NA	NA	NA
WBGene00045700	0	NA	NA	NA	NA	NA
WBGene00045701	5.25673	-0.0276365	0.247285	-0.11176	0.911014	NA
WBGene00045702	0	NA	NA	NA	NA	NA
WBGene00045703	0	NA	NA	NA	NA	NA
WBGene00045704	0	NA	NA	NA	NA	NA
WBGene00045705	0	NA	NA	NA	NA	NA
WBGene00045706	0	NA	NA	NA	NA	NA
WBGene00045707	2.9291	0.0304923	0.188219	0.162004	0.871302	NA
WBGene00045708	0	NA	NA	NA	NA	NA
WBGene00045709	0	NA	NA	NA	NA	NA
WBGene00045710	0	NA	NA	NA	NA	NA
WBGene00045711	0	NA	NA	NA	NA	NA
WBGene00045712	0	NA	NA	NA	NA	NA
WBGene00045713	0	NA	NA	NA	NA	NA
WBGene00045714	0	NA	NA	NA	NA	NA
WBGene00045715	0.212666	-0.0772371	0.172832	-0.446892	0.654953	NA
WBGene00045716	0	NA	NA	NA	NA	NA
WBGene00045717	0	NA	NA	NA	NA	NA
WBGene00045718	0	NA	NA	NA	NA	NA
WBGene00045719	0	NA	NA	NA	NA	NA
WBGene00045720	0	NA	NA	NA	NA	NA
WBGene00045721	0	NA	NA	NA	NA	NA
WBGene00045722	1.09967	0.0548608	0.180283	0.304304	0.760896	NA
WBGene00045723	0.281559	0.0796173	0.172819	0.460697	0.645016	NA
WBGene00045724	0	NA	NA	NA	NA	NA
WBGene00045725	0	NA	NA	NA	NA	NA
WBGene00045726	0.21631	-0.0409988	0.172638	-0.237485	0.812281	NA
WBGene00045727	0	NA	NA	NA	NA	NA
WBGene00045728	12.3611	0.0722266	0.348861	0.207035	0.835982	NA
WBGene00045729	0	NA	NA	NA	NA	NA
WBGene00045730	0	NA	NA	NA	NA	NA
WBGene00045731	0.63989	0.127877	0.175459	0.728812	0.466117	NA
WBGene00045732	0	NA	NA	NA	NA	NA
WBGene00045733	0	NA	NA	NA	NA	NA
WBGene00045734	0	NA	NA	NA	NA	NA
WBGene00045735	0	NA	NA	NA	NA	NA
WBGene00045736	0	NA	NA	NA	NA	NA
WBGene00045737	0	NA	NA	NA	NA	NA
WBGene00045738	0	NA	NA	NA	NA	NA
WBGene00045739	0	NA	NA	NA	NA	NA
WBGene00045740	0	NA	NA	NA	NA	NA
WBGene00045741	0	NA	NA	NA	NA	NA
WBGene00045742	0	NA	NA	NA	NA	NA
WBGene00045743	0	NA	NA	NA	NA	NA
WBGene00045744	0	NA	NA	NA	NA	NA
WBGene00045745	0	NA	NA	NA	NA	NA
WBGene00045746	0	NA	NA	NA	NA	NA
WBGene00045747	0	NA	NA	NA	NA	NA
WBGene00045748	0.854959	0.00128454	0.178263	0.00720585	0.994251	NA
WBGene00045749	0	NA	NA	NA	NA	NA
WBGene00045750	0	NA	NA	NA	NA	NA
WBGene00045751	0	NA	NA	NA	NA	NA
WBGene00045752	0.140779	0.0403834	0.172638	0.23392	0.815047	NA
WBGene00045753	0	NA	NA	NA	NA	NA
WBGene00045754	0	NA	NA	NA	NA	NA
WBGene00045755	0	NA	NA	NA	NA	NA
WBGene00045756	0	NA	NA	NA	NA	NA
WBGene00045757	0	NA	NA	NA	NA	NA
WBGene00045758	0	NA	NA	NA	NA	NA
WBGene00045759	0.637998	-0.131769	0.175591	-0.75043	0.452996	NA
WBGene00045760	0.585182	0.120653	0.174735	0.69049	0.489886	NA
WBGene00045761	0	NA	NA	NA	NA	NA
WBGene00045762	0.703897	0.132415	0.176302	0.751072	0.452609	NA
WBGene00045763	0	NA	NA	NA	NA	NA
WBGene00045764	0	NA	NA	NA	NA	NA
WBGene00045765	0	NA	NA	NA	NA	NA
WBGene00045766	0	NA	NA	NA	NA	NA
WBGene00045767	0	NA	NA	NA	NA	NA
WBGene00045768	0	NA	NA	NA	NA	NA
WBGene00045769	0	NA	NA	NA	NA	NA
WBGene00045770	0	NA	NA	NA	NA	NA
WBGene00045771	0	NA	NA	NA	NA	NA
WBGene00045772	0	NA	NA	NA	NA	NA
WBGene00045773	0	NA	NA	NA	NA	NA
WBGene00045774	0	NA	NA	NA	NA	NA
WBGene00045775	0	NA	NA	NA	NA	NA
WBGene00045776	0	NA	NA	NA	NA	NA
WBGene00045777	0	NA	NA	NA	NA	NA
WBGene00045778	0	NA	NA	NA	NA	NA
WBGene00045779	0	NA	NA	NA	NA	NA
WBGene00045780	1.18797	0.0856523	0.18061	0.47424	0.635329	NA
WBGene00045781	0	NA	NA	NA	NA	NA
WBGene00045782	0	NA	NA	NA	NA	NA
WBGene00045783	0	NA	NA	NA	NA	NA
WBGene00045784	0.159973	0.0403834	0.172638	0.23392	0.815047	NA
WBGene00045785	0	NA	NA	NA	NA	NA
WBGene00045786	0	NA	NA	NA	NA	NA
WBGene00045787	0.703897	0.132415	0.176302	0.751072	0.452609	NA
WBGene00045788	0	NA	NA	NA	NA	NA
WBGene00045789	0	NA	NA	NA	NA	NA
WBGene00045790	0	NA	NA	NA	NA	NA
WBGene00045791	0	NA	NA	NA	NA	NA
WBGene00045792	2.39325	0.146067	0.183915	0.794208	0.427074	NA
WBGene00045793	0	NA	NA	NA	NA	NA
WBGene00045794	0	NA	NA	NA	NA	NA
WBGene00045795	0	NA	NA	NA	NA	NA
WBGene00045796	6.37664	-0.169621	0.207116	-0.818968	0.412805	NA
WBGene00045797	0.159973	0.0403834	0.172638	0.23392	0.815047	NA
WBGene00045798	0	NA	NA	NA	NA	NA
WBGene00045799	0	NA	NA	NA	NA	NA
WBGene00045800	0	NA	NA	NA	NA	NA
WBGene00045801	0	NA	NA	NA	NA	NA
WBGene00045802	0	NA	NA	NA	NA	NA
WBGene00045803	0	NA	NA	NA	NA	NA
WBGene00045804	0	NA	NA	NA	NA	NA
WBGene00045805	0	NA	NA	NA	NA	NA
WBGene00045806	0.648931	-0.12719	0.174586	-0.728521	0.466295	NA
WBGene00045807	0	NA	NA	NA	NA	NA
WBGene00045808	1.01253	0.0763837	0.179632	0.425224	0.670673	NA
WBGene00045809	0.585182	0.120653	0.174735	0.69049	0.489886	NA
WBGene00045810	0.581699	-0.126235	0.174457	-0.723588	0.469319	NA
WBGene00045811	0	NA	NA	NA	NA	NA
WBGene00045812	0	NA	NA	NA	NA	NA
WBGene00045813	0	NA	NA	NA	NA	NA
WBGene00045814	0	NA	NA	NA	NA	NA
WBGene00045815	0	NA	NA	NA	NA	NA
WBGene00045816	0	NA	NA	NA	NA	NA
WBGene00045817	0	NA	NA	NA	NA	NA
WBGene00045818	0	NA	NA	NA	NA	NA
WBGene00045819	0	NA	NA	NA	NA	NA
WBGene00045820	0	NA	NA	NA	NA	NA
WBGene00045821	0	NA	NA	NA	NA	NA
WBGene00045822	0	NA	NA	NA	NA	NA
WBGene00045823	0	NA	NA	NA	NA	NA
WBGene00045824	0	NA	NA	NA	NA	NA
WBGene00045825	0	NA	NA	NA	NA	NA
WBGene00045826	0	NA	NA	NA	NA	NA
WBGene00045827	0	NA	NA	NA	NA	NA
WBGene00045828	0	NA	NA	NA	NA	NA
WBGene00045829	0	NA	NA	NA	NA	NA
WBGene00045830	0	NA	NA	NA	NA	NA
WBGene00045831	0	NA	NA	NA	NA	NA
WBGene00045832	0	NA	NA	NA	NA	NA
WBGene00045833	0	NA	NA	NA	NA	NA
WBGene00045834	0	NA	NA	NA	NA	NA
WBGene00045835	0	NA	NA	NA	NA	NA
WBGene00045836	0.799863	0.134295	0.177391	0.757056	0.449016	NA
WBGene00045837	0	NA	NA	NA	NA	NA
WBGene00045838	0	NA	NA	NA	NA	NA
WBGene00045839	0	NA	NA	NA	NA	NA
WBGene00045840	0	NA	NA	NA	NA	NA
WBGene00045841	2.0641	-0.145243	0.183329	-0.792253	0.428213	NA
WBGene00045842	0.106333	-0.0409988	0.172638	-0.237485	0.812281	NA
WBGene00045843	0	NA	NA	NA	NA	NA
WBGene00045844	0	NA	NA	NA	NA	NA
WBGene00045845	0.266305	0.00110586	0.172827	0.00639866	0.994895	NA
WBGene00045846	0	NA	NA	NA	NA	NA
WBGene00045847	0	NA	NA	NA	NA	NA
WBGene00045848	0.140779	0.0403834	0.172638	0.23392	0.815047	NA
WBGene00045849	0	NA	NA	NA	NA	NA
WBGene00045850	0	NA	NA	NA	NA	NA
WBGene00045851	0	NA	NA	NA	NA	NA
WBGene00045852	0	NA	NA	NA	NA	NA
WBGene00045853	0	NA	NA	NA	NA	NA
WBGene00045854	0	NA	NA	NA	NA	NA
WBGene00045855	0	NA	NA	NA	NA	NA
WBGene00045856	3.45269	-0.148273	0.185005	-0.801454	0.422869	NA
WBGene00045857	0	NA	NA	NA	NA	NA
WBGene00045858	0	NA	NA	NA	NA	NA
WBGene00045859	0	NA	NA	NA	NA	NA
WBGene00045860	0.390121	0.0796173	0.172819	0.460697	0.645016	NA
WBGene00045861	0	NA	NA	NA	NA	NA
WBGene00045862	0	NA	NA	NA	NA	NA
WBGene00045863	0.21631	-0.0409988	0.172638	-0.237485	0.812281	NA
WBGene00045864	0	NA	NA	NA	NA	NA
WBGene00045865	0	NA	NA	NA	NA	NA
WBGene00045866	0	NA	NA	NA	NA	NA
WBGene00045867	0	NA	NA	NA	NA	NA
WBGene00045868	0	NA	NA	NA	NA	NA
WBGene00045869	0	NA	NA	NA	NA	NA
WBGene00045870	2.00437	0.0952872	0.183323	0.519778	0.603218	NA
WBGene00045871	0	NA	NA	NA	NA	NA
WBGene00045872	0	NA	NA	NA	NA	NA
WBGene00045873	0	NA	NA	NA	NA	NA
WBGene00045874	0	NA	NA	NA	NA	NA
WBGene00045875	0	NA	NA	NA	NA	NA
WBGene00045876	4.82261	-0.0205069	0.250618	-0.0818252	0.934786	NA
WBGene00045877	0	NA	NA	NA	NA	NA
WBGene00045878	0	NA	NA	NA	NA	NA
WBGene00045879	0	NA	NA	NA	NA	NA
WBGene00045880	0	NA	NA	NA	NA	NA
WBGene00045881	0	NA	NA	NA	NA	NA
WBGene00045882	0	NA	NA	NA	NA	NA
WBGene00045883	0.585182	0.120653	0.174735	0.69049	0.489886	NA
WBGene00045884	0	NA	NA	NA	NA	NA
WBGene00045885	0	NA	NA	NA	NA	NA
WBGene00045886	0	NA	NA	NA	NA	NA
WBGene00045887	0	NA	NA	NA	NA	NA
WBGene00045888	0	NA	NA	NA	NA	NA
WBGene00045889	0	NA	NA	NA	NA	NA
WBGene00045890	1.55352	-0.0689578	0.182175	-0.378525	0.705041	NA
WBGene00045891	0.159973	0.0403834	0.172638	0.23392	0.815047	NA
WBGene00045892	0	NA	NA	NA	NA	NA
WBGene00045893	0	NA	NA	NA	NA	NA
WBGene00045894	0	NA	NA	NA	NA	NA
WBGene00045895	0	NA	NA	NA	NA	NA
WBGene00045896	0	NA	NA	NA	NA	NA
WBGene00045897	0	NA	NA	NA	NA	NA
WBGene00045898	0	NA	NA	NA	NA	NA
WBGene00045899	0	NA	NA	NA	NA	NA
WBGene00045900	0.319945	0.0796173	0.172819	0.460697	0.645016	NA
WBGene00045901	0	NA	NA	NA	NA	NA
WBGene00045902	0	NA	NA	NA	NA	NA
WBGene00045903	0	NA	NA	NA	NA	NA
WBGene00045904	3.70071	-0.0451892	0.196403	-0.230083	0.818027	NA
WBGene00045905	0	NA	NA	NA	NA	NA
WBGene00045906	0	NA	NA	NA	NA	NA
WBGene00045907	0	NA	NA	NA	NA	NA
WBGene00045908	0	NA	NA	NA	NA	NA
WBGene00045909	0	NA	NA	NA	NA	NA
WBGene00045910	0	NA	NA	NA	NA	NA
WBGene00045911	0	NA	NA	NA	NA	NA
WBGene00045912	11.0506	0.00374407	0.243075	0.0154029	0.987711	NA
WBGene00045913	0	NA	NA	NA	NA	NA
WBGene00045914	0	NA	NA	NA	NA	NA
WBGene00045915	0	NA	NA	NA	NA	NA
WBGene00045916	0	NA	NA	NA	NA	NA
WBGene00045917	0	NA	NA	NA	NA	NA
WBGene00045918	0	NA	NA	NA	NA	NA
WBGene00045919	0	NA	NA	NA	NA	NA
WBGene00045920	0	NA	NA	NA	NA	NA
WBGene00045921	0	NA	NA	NA	NA	NA
WBGene00045922	0	NA	NA	NA	NA	NA
WBGene00045923	0	NA	NA	NA	NA	NA
WBGene00045924	0	NA	NA	NA	NA	NA
WBGene00045925	0	NA	NA	NA	NA	NA
WBGene00045926	0	NA	NA	NA	NA	NA
WBGene00045927	0	NA	NA	NA	NA	NA
WBGene00045928	0.195061	0.0403834	0.172638	0.23392	0.815047	NA
WBGene00045929	0.777921	8.0384e-05	0.177312	0.000453348	0.999638	NA
WBGene00045930	0	NA	NA	NA	NA	NA
WBGene00045931	0	NA	NA	NA	NA	NA
WBGene00045932	0	NA	NA	NA	NA	NA
WBGene00045933	0	NA	NA	NA	NA	NA
WBGene00045934	0	NA	NA	NA	NA	NA
WBGene00045935	0	NA	NA	NA	NA	NA
WBGene00045936	6.06449	0.173524	0.205941	0.842591	0.399457	NA
WBGene00045937	0	NA	NA	NA	NA	NA
WBGene00045938	1.2943	0.0670349	0.181206	0.369937	0.711429	NA
WBGene00045939	0	NA	NA	NA	NA	NA
WBGene00045940	0.422338	0.104206	0.173672	0.600013	0.548497	NA
WBGene00045941	0.212666	-0.0772371	0.172832	-0.446892	0.654953	NA
WBGene00045942	0	NA	NA	NA	NA	NA
WBGene00045943	1.11981	0.139046	0.180079	0.772142	0.44003	NA
WBGene00045944	0	NA	NA	NA	NA	NA
WBGene00045945	0	NA	NA	NA	NA	NA
WBGene00045946	0	NA	NA	NA	NA	NA
WBGene00045947	0	NA	NA	NA	NA	NA
WBGene00045948	0	NA	NA	NA	NA	NA
WBGene00045949	0	NA	NA	NA	NA	NA
WBGene00045950	1.6729	-0.0460193	0.2067	-0.222638	0.823817	NA
WBGene00045951	0	NA	NA	NA	NA	NA
WBGene00045952	0.195061	0.0403834	0.172638	0.23392	0.815047	NA
WBGene00045953	0	NA	NA	NA	NA	NA
WBGene00045954	0	NA	NA	NA	NA	NA
WBGene00045955	0	NA	NA	NA	NA	NA
WBGene00045956	0	NA	NA	NA	NA	NA
WBGene00045957	0	NA	NA	NA	NA	NA
WBGene00045958	0	NA	NA	NA	NA	NA
WBGene00045959	0	NA	NA	NA	NA	NA
WBGene00045960	0	NA	NA	NA	NA	NA
WBGene00045961	0	NA	NA	NA	NA	NA
WBGene00045962	0	NA	NA	NA	NA	NA
WBGene00045963	0	NA	NA	NA	NA	NA
WBGene00045964	0	NA	NA	NA	NA	NA
WBGene00045965	0	NA	NA	NA	NA	NA
WBGene00045966	3.03948	0.147442	0.184648	0.798505	0.424578	NA
WBGene00045967	0	NA	NA	NA	NA	NA
WBGene00045968	0	NA	NA	NA	NA	NA
WBGene00045969	0	NA	NA	NA	NA	NA
WBGene00045970	0	NA	NA	NA	NA	NA
WBGene00045971	0	NA	NA	NA	NA	NA
WBGene00045972	1.43975	0.141864	0.181638	0.781026	0.434787	NA
WBGene00045973	0	NA	NA	NA	NA	NA
WBGene00045974	3.14187	0.147617	0.184741	0.799049	0.424262	NA
WBGene00045975	0	NA	NA	NA	NA	NA
WBGene00045976	0.106333	-0.0409988	0.172638	-0.237485	0.812281	NA
WBGene00045977	0	NA	NA	NA	NA	NA
WBGene00045978	0	NA	NA	NA	NA	NA
WBGene00045979	0.159973	0.0403834	0.172638	0.23392	0.815047	NA
WBGene00045980	0	NA	NA	NA	NA	NA
WBGene00045981	0	NA	NA	NA	NA	NA
WBGene00045982	0.281559	0.0796173	0.172819	0.460697	0.645016	NA
WBGene00045983	0	NA	NA	NA	NA	NA
WBGene00045984	0	NA	NA	NA	NA	NA
WBGene00045985	0.63989	0.127877	0.175459	0.728812	0.466117	NA
WBGene00045986	0	NA	NA	NA	NA	NA
WBGene00045987	2.39486	-0.047516	0.184087	-0.258118	0.796316	NA
WBGene00045988	0	NA	NA	NA	NA	NA
WBGene00045989	0.779428	0.06044	0.177457	0.34059	0.733412	NA
WBGene00045990	0	NA	NA	NA	NA	NA
WBGene00045991	0	NA	NA	NA	NA	NA
WBGene00045992	0	NA	NA	NA	NA	NA
WBGene00045993	0	NA	NA	NA	NA	NA
WBGene00045994	0	NA	NA	NA	NA	NA
WBGene00045995	0	NA	NA	NA	NA	NA
WBGene00045996	0	NA	NA	NA	NA	NA
WBGene00045997	0	NA	NA	NA	NA	NA
WBGene00045998	0	NA	NA	NA	NA	NA
WBGene00045999	0	NA	NA	NA	NA	NA
WBGene00046000	0	NA	NA	NA	NA	NA
WBGene00046001	0	NA	NA	NA	NA	NA
WBGene00046002	0	NA	NA	NA	NA	NA
WBGene00046003	0	NA	NA	NA	NA	NA
WBGene00046004	0	NA	NA	NA	NA	NA
WBGene00046005	0	NA	NA	NA	NA	NA
WBGene00046006	0	NA	NA	NA	NA	NA
WBGene00046007	0	NA	NA	NA	NA	NA
WBGene00046008	0	NA	NA	NA	NA	NA
WBGene00046009	0	NA	NA	NA	NA	NA
WBGene00046010	0	NA	NA	NA	NA	NA
WBGene00046011	0	NA	NA	NA	NA	NA
WBGene00046012	0	NA	NA	NA	NA	NA
WBGene00046013	0	NA	NA	NA	NA	NA
WBGene00046014	0	NA	NA	NA	NA	NA
WBGene00046015	0	NA	NA	NA	NA	NA
WBGene00046016	0	NA	NA	NA	NA	NA
WBGene00046017	0	NA	NA	NA	NA	NA
WBGene00046018	0	NA	NA	NA	NA	NA
WBGene00046019	0	NA	NA	NA	NA	NA
WBGene00046020	1.57942	-0.0885629	0.182209	-0.48605	0.626932	NA
WBGene00046021	0	NA	NA	NA	NA	NA
WBGene00046022	0	NA	NA	NA	NA	NA
WBGene00046023	0	NA	NA	NA	NA	NA
WBGene00046024	1.43975	0.141864	0.181638	0.781026	0.434787	NA
WBGene00046025	0	NA	NA	NA	NA	NA
WBGene00046026	0	NA	NA	NA	NA	NA
WBGene00046027	3.69919	0.0527682	0.18524	0.284864	0.775749	NA
WBGene00046028	0	NA	NA	NA	NA	NA
WBGene00046029	0	NA	NA	NA	NA	NA
WBGene00046030	1.76105	0.0174487	0.182875	0.0954137	0.923986	NA
WBGene00046031	0	NA	NA	NA	NA	NA
WBGene00046032	0	NA	NA	NA	NA	NA
WBGene00046033	0	NA	NA	NA	NA	NA
WBGene00046034	0	NA	NA	NA	NA	NA
WBGene00046035	0	NA	NA	NA	NA	NA
WBGene00046036	2.11169	0.145199	0.183456	0.791466	0.428672	NA
WBGene00046037	0	NA	NA	NA	NA	NA
WBGene00046038	0	NA	NA	NA	NA	NA
WBGene00046039	0	NA	NA	NA	NA	NA
WBGene00046040	0	NA	NA	NA	NA	NA
WBGene00046041	0	NA	NA	NA	NA	NA
WBGene00046042	0	NA	NA	NA	NA	NA
WBGene00046043	0	NA	NA	NA	NA	NA
WBGene00046044	0	NA	NA	NA	NA	NA
WBGene00046045	0.212666	-0.0772371	0.172832	-0.446892	0.654953	NA
WBGene00046046	0	NA	NA	NA	NA	NA
WBGene00046047	0	NA	NA	NA	NA	NA
WBGene00046048	0.422338	0.104206	0.173672	0.600013	0.548497	NA
WBGene00046049	0	NA	NA	NA	NA	NA
WBGene00046050	0	NA	NA	NA	NA	NA
WBGene00046051	0	NA	NA	NA	NA	NA
WBGene00046052	0	NA	NA	NA	NA	NA
WBGene00046053	0	NA	NA	NA	NA	NA
WBGene00046054	0	NA	NA	NA	NA	NA
WBGene00046055	0	NA	NA	NA	NA	NA
WBGene00046056	0	NA	NA	NA	NA	NA
WBGene00046057	0	NA	NA	NA	NA	NA
WBGene00046058	0	NA	NA	NA	NA	NA
WBGene00046059	3.26608	0.0113729	0.191439	0.0594073	0.952628	NA
WBGene00046060	0	NA	NA	NA	NA	NA
WBGene00046061	0	NA	NA	NA	NA	NA
WBGene00046062	0	NA	NA	NA	NA	NA
WBGene00046063	0	NA	NA	NA	NA	NA
WBGene00046064	0	NA	NA	NA	NA	NA
WBGene00046065	0	NA	NA	NA	NA	NA
WBGene00046066	0	NA	NA	NA	NA	NA
WBGene00046067	0	NA	NA	NA	NA	NA
WBGene00046068	0	NA	NA	NA	NA	NA
WBGene00046069	0	NA	NA	NA	NA	NA
WBGene00046070	0	NA	NA	NA	NA	NA
WBGene00046071	0	NA	NA	NA	NA	NA
WBGene00046072	0	NA	NA	NA	NA	NA
WBGene00046073	0	NA	NA	NA	NA	NA
WBGene00046074	0.140779	0.0403834	0.172638	0.23392	0.815047	NA
WBGene00046075	0	NA	NA	NA	NA	NA
WBGene00046076	0	NA	NA	NA	NA	NA
WBGene00046077	0	NA	NA	NA	NA	NA
WBGene00046078	0.281559	0.0796173	0.172819	0.460697	0.645016	NA
WBGene00046079	1.55755	-0.0896014	0.182298	-0.491511	0.623065	NA
WBGene00046080	0	NA	NA	NA	NA	NA
WBGene00046081	0	NA	NA	NA	NA	NA
WBGene00046082	0	NA	NA	NA	NA	NA
WBGene00046083	0	NA	NA	NA	NA	NA
WBGene00046084	1.3573	-0.141492	0.181228	-0.780738	0.434956	NA
WBGene00046085	0	NA	NA	NA	NA	NA
WBGene00046086	0	NA	NA	NA	NA	NA
WBGene00046087	0	NA	NA	NA	NA	NA
WBGene00046088	4.59624	0.254123	0.234345	1.0844	0.27819	NA
WBGene00046089	0	NA	NA	NA	NA	NA
WBGene00046090	0	NA	NA	NA	NA	NA
WBGene00046091	0	NA	NA	NA	NA	NA
WBGene00046092	0	NA	NA	NA	NA	NA
WBGene00046093	0	NA	NA	NA	NA	NA
WBGene00046094	0	NA	NA	NA	NA	NA
WBGene00046095	0	NA	NA	NA	NA	NA
WBGene00046096	0	NA	NA	NA	NA	NA
WBGene00046097	10.2569	-0.0229188	0.320312	-0.0715514	0.942959	NA
WBGene00046098	0	NA	NA	NA	NA	NA
WBGene00046099	1.74008	0.143591	0.182581	0.786453	0.431602	NA
WBGene00046100	0	NA	NA	NA	NA	NA
WBGene00046101	0	NA	NA	NA	NA	NA
WBGene00046102	0	NA	NA	NA	NA	NA
WBGene00046103	1.45269	0.0344627	0.181939	0.189419	0.849764	NA
WBGene00046104	1.64503	-0.143542	0.182381	-0.787042	0.431257	NA
WBGene00046105	0	NA	NA	NA	NA	NA
WBGene00046106	0.106333	-0.0409988	0.172638	-0.237485	0.812281	NA
WBGene00046107	1.39515	-0.0103202	0.18168	-0.0568042	0.954701	NA
WBGene00046108	8.97922	0.0804067	0.282324	0.284803	0.775795	NA
WBGene00046109	9.32508	0.251292	0.369817	0.679502	0.49682	NA
WBGene00046110	0	NA	NA	NA	NA	NA
WBGene00046111	0	NA	NA	NA	NA	NA
WBGene00046112	0	NA	NA	NA	NA	NA
WBGene00046113	0	NA	NA	NA	NA	NA
WBGene00046114	0	NA	NA	NA	NA	NA
WBGene00046115	2.85701	0.173387	0.198621	0.872953	0.382689	NA
WBGene00046116	0	NA	NA	NA	NA	NA
WBGene00046117	0	NA	NA	NA	NA	NA
WBGene00046118	1.7597	0.143731	0.182657	0.786893	0.431345	NA
WBGene00046119	0	NA	NA	NA	NA	NA
WBGene00046120	0	NA	NA	NA	NA	NA
WBGene00046121	0	NA	NA	NA	NA	NA
WBGene00046122	0	NA	NA	NA	NA	NA
WBGene00046123	4.72548	-0.253718	0.234029	-1.08413	0.278309	NA
WBGene00046124	0	NA	NA	NA	NA	NA
WBGene00046125	0	NA	NA	NA	NA	NA
WBGene00046126	0	NA	NA	NA	NA	NA
WBGene00046127	1.83013	0.14411	0.182862	0.78808	0.43065	NA
WBGene00046128	0	NA	NA	NA	NA	NA
WBGene00046129	0	NA	NA	NA	NA	NA
WBGene00046130	0	NA	NA	NA	NA	NA
WBGene00046131	0	NA	NA	NA	NA	NA
WBGene00046132	0.513845	0.0309913	0.174201	0.177905	0.858797	NA
WBGene00046133	4.95158	-0.00501535	0.187768	-0.0267104	0.978691	NA
WBGene00046134	0	NA	NA	NA	NA	NA
WBGene00046135	0	NA	NA	NA	NA	NA
WBGene00046136	0	NA	NA	NA	NA	NA
WBGene00046137	0	NA	NA	NA	NA	NA
WBGene00046138	0	NA	NA	NA	NA	NA
WBGene00046139	0	NA	NA	NA	NA	NA
WBGene00046140	0	NA	NA	NA	NA	NA
WBGene00046141	0	NA	NA	NA	NA	NA
WBGene00046142	1.04304	0.138213	0.179613	0.769509	0.441591	NA
WBGene00046143	13.0473	0.12313	0.318603	0.386468	0.69915	NA
WBGene00046144	0	NA	NA	NA	NA	NA
WBGene00046145	0.422338	0.104206	0.173672	0.600013	0.548497	NA
WBGene00046146	0	NA	NA	NA	NA	NA
WBGene00046147	3.01977	0.122965	0.18967	0.648308	0.516785	NA
WBGene00046148	0.844676	0.135336	0.177984	0.760384	0.447025	NA
WBGene00046149	0	NA	NA	NA	NA	NA
WBGene00046150	0	NA	NA	NA	NA	NA
WBGene00046151	0.63989	0.127877	0.175459	0.728812	0.466117	NA
WBGene00046152	0.479918	0.110529	0.174086	0.634908	0.525489	NA
WBGene00046153	0	NA	NA	NA	NA	NA
WBGene00046154	0	NA	NA	NA	NA	NA
WBGene00046155	0	NA	NA	NA	NA	NA
WBGene00046156	1.11981	0.139046	0.180079	0.772142	0.44003	NA
WBGene00046157	0	NA	NA	NA	NA	NA
WBGene00046158	0	NA	NA	NA	NA	NA
WBGene00046159	0	NA	NA	NA	NA	NA
WBGene00046160	0	NA	NA	NA	NA	NA
WBGene00046161	0	NA	NA	NA	NA	NA
WBGene00046162	0	NA	NA	NA	NA	NA
WBGene00046163	0	NA	NA	NA	NA	NA
WBGene00046164	0	NA	NA	NA	NA	NA
WBGene00046165	0	NA	NA	NA	NA	NA
WBGene00046166	0	NA	NA	NA	NA	NA
WBGene00046167	1.80451	0.143967	0.182785	0.787633	0.430911	NA
WBGene00046168	0.799863	0.134295	0.177391	0.757056	0.449016	NA
WBGene00046169	0	NA	NA	NA	NA	NA
WBGene00046170	0	NA	NA	NA	NA	NA
WBGene00046171	0	NA	NA	NA	NA	NA
WBGene00046172	0	NA	NA	NA	NA	NA
WBGene00046173	0	NA	NA	NA	NA	NA
WBGene00046174	0	NA	NA	NA	NA	NA
WBGene00046175	0	NA	NA	NA	NA	NA
WBGene00046176	1.02384	0.137991	0.179488	0.768804	0.44201	NA
WBGene00046177	0.406565	-0.107416	0.17331	-0.619792	0.535395	NA
WBGene00046178	0.140779	0.0403834	0.172638	0.23392	0.815047	NA
WBGene00046179	0	NA	NA	NA	NA	NA
WBGene00046180	0.479918	0.110529	0.174086	0.634908	0.525489	NA
WBGene00046181	0	NA	NA	NA	NA	NA
WBGene00046182	0	NA	NA	NA	NA	NA
WBGene00046183	0.140779	0.0403834	0.172638	0.23392	0.815047	NA
WBGene00046184	0.281559	0.0796173	0.172819	0.460697	0.645016	NA
WBGene00046185	0	NA	NA	NA	NA	NA
WBGene00046186	0	NA	NA	NA	NA	NA
WBGene00046187	0	NA	NA	NA	NA	NA
WBGene00046188	0	NA	NA	NA	NA	NA
WBGene00046189	2.44706	0.132069	0.183982	0.717836	0.472859	NA
WBGene00046190	0.1939	-0.0409988	0.172638	-0.237485	0.812281	NA
WBGene00046191	0	NA	NA	NA	NA	NA
WBGene00046192	0	NA	NA	NA	NA	NA
WBGene00046193	0	NA	NA	NA	NA	NA
WBGene00046194	0	NA	NA	NA	NA	NA
WBGene00046195	0	NA	NA	NA	NA	NA
WBGene00046196	0	NA	NA	NA	NA	NA
WBGene00046197	0	NA	NA	NA	NA	NA
WBGene00046198	1.95061	0.144493	0.183069	0.789282	0.429947	NA
WBGene00046199	2.98477	0.147339	0.184593	0.798182	0.424765	NA
WBGene00046200	0	NA	NA	NA	NA	NA
WBGene00046201	0	NA	NA	NA	NA	NA
WBGene00046202	0	NA	NA	NA	NA	NA
WBGene00046203	0	NA	NA	NA	NA	NA
WBGene00046204	0	NA	NA	NA	NA	NA
WBGene00046205	0	NA	NA	NA	NA	NA
WBGene00046206	0	NA	NA	NA	NA	NA
WBGene00046207	0	NA	NA	NA	NA	NA
WBGene00046208	0	NA	NA	NA	NA	NA
WBGene00046209	0	NA	NA	NA	NA	NA
WBGene00046210	0.581699	-0.126235	0.174457	-0.723588	0.469319	NA
WBGene00046211	0	NA	NA	NA	NA	NA
WBGene00046212	1.63039	-0.0612394	0.182553	-0.33546	0.737278	NA
WBGene00046213	0	NA	NA	NA	NA	NA
WBGene00046214	0	NA	NA	NA	NA	NA
WBGene00046215	0	NA	NA	NA	NA	NA
WBGene00046216	0	NA	NA	NA	NA	NA
WBGene00046217	0	NA	NA	NA	NA	NA
WBGene00046218	0	NA	NA	NA	NA	NA
WBGene00046219	0	NA	NA	NA	NA	NA
WBGene00046220	0.959835	0.13702	0.178941	0.76573	0.443837	NA
WBGene00046221	0	NA	NA	NA	NA	NA
WBGene00046222	0.63989	0.127877	0.175459	0.728812	0.466117	NA
WBGene00046223	0.281559	0.0796173	0.172819	0.460697	0.645016	NA
WBGene00046224	0	NA	NA	NA	NA	NA
WBGene00046225	0	NA	NA	NA	NA	NA
WBGene00046226	0	NA	NA	NA	NA	NA
WBGene00046227	0	NA	NA	NA	NA	NA
WBGene00046228	0	NA	NA	NA	NA	NA
WBGene00046229	0	NA	NA	NA	NA	NA
WBGene00046230	0	NA	NA	NA	NA	NA
WBGene00046231	0	NA	NA	NA	NA	NA
WBGene00046232	0	NA	NA	NA	NA	NA
WBGene00046233	0	NA	NA	NA	NA	NA
WBGene00046234	0.195061	0.0403834	0.172638	0.23392	0.815047	NA
WBGene00046235	0	NA	NA	NA	NA	NA
WBGene00046236	0	NA	NA	NA	NA	NA
WBGene00046237	0	NA	NA	NA	NA	NA
WBGene00046238	0	NA	NA	NA	NA	NA
WBGene00046239	0	NA	NA	NA	NA	NA
WBGene00046240	0	NA	NA	NA	NA	NA
WBGene00046241	0.422338	0.104206	0.173672	0.600013	0.548497	NA
WBGene00046242	0	NA	NA	NA	NA	NA
WBGene00046243	0	NA	NA	NA	NA	NA
WBGene00046244	0	NA	NA	NA	NA	NA
WBGene00046245	0	NA	NA	NA	NA	NA
WBGene00046246	1.91967	0.144447	0.183044	0.789138	0.430031	NA
WBGene00046247	0.195061	0.0403834	0.172638	0.23392	0.815047	NA
WBGene00046248	0.63989	0.127877	0.175459	0.728812	0.466117	NA
WBGene00046249	0.319945	0.0796173	0.172819	0.460697	0.645016	NA
WBGene00046250	0	NA	NA	NA	NA	NA
WBGene00046251	0	NA	NA	NA	NA	NA
WBGene00046252	0	NA	NA	NA	NA	NA
WBGene00046253	0	NA	NA	NA	NA	NA
WBGene00046254	0	NA	NA	NA	NA	NA
WBGene00046255	0	NA	NA	NA	NA	NA
WBGene00046256	0	NA	NA	NA	NA	NA
WBGene00046257	0.319945	0.0796173	0.172819	0.460697	0.645016	NA
WBGene00046258	0	NA	NA	NA	NA	NA
WBGene00046259	1.26701	0.140596	0.180939	0.777032	0.43714	NA
WBGene00046260	0.850663	-0.136269	0.178235	-0.764544	0.444543	NA
WBGene00046261	0	NA	NA	NA	NA	NA
WBGene00046262	0	NA	NA	NA	NA	NA
WBGene00046263	3.08093	0.0362616	0.219247	0.165392	0.868636	NA
WBGene00046264	2.85375	0.0616226	0.209395	0.294289	0.768537	NA
WBGene00046265	2.31404	-0.0424399	0.183913	-0.230761	0.817501	NA
WBGene00046266	0	NA	NA	NA	NA	NA
WBGene00046267	0.985456	0.137527	0.179227	0.767334	0.442883	NA
WBGene00046268	0.959835	0.13702	0.178941	0.76573	0.443837	NA
WBGene00046269	0.707837	0.0896942	0.17656	0.50801	0.611446	NA
WBGene00046270	0	NA	NA	NA	NA	NA
WBGene00046271	0	NA	NA	NA	NA	NA
WBGene00046272	0	NA	NA	NA	NA	NA
WBGene00046273	0	NA	NA	NA	NA	NA
WBGene00046274	0	NA	NA	NA	NA	NA
WBGene00046275	0	NA	NA	NA	NA	NA
WBGene00046276	0	NA	NA	NA	NA	NA
WBGene00046277	0.897797	0.0767372	0.178684	0.429458	0.66759	NA
WBGene00046278	0.494132	-0.115782	0.173641	-0.666791	0.504906	NA
WBGene00046279	0	NA	NA	NA	NA	NA
WBGene00046280	0	NA	NA	NA	NA	NA
WBGene00046281	0	NA	NA	NA	NA	NA
WBGene00046282	0	NA	NA	NA	NA	NA
WBGene00046283	0	NA	NA	NA	NA	NA
WBGene00046284	0	NA	NA	NA	NA	NA
WBGene00046285	0	NA	NA	NA	NA	NA
WBGene00046286	0	NA	NA	NA	NA	NA
WBGene00046287	0	NA	NA	NA	NA	NA
WBGene00046288	1.78532	0.143882	0.182739	0.787366	0.431067	NA
WBGene00046289	0	NA	NA	NA	NA	NA
WBGene00046290	4.25661	0.11916	0.208813	0.570654	0.568234	NA
WBGene00046291	0	NA	NA	NA	NA	NA
WBGene00046292	14.4984	0.00500995	0.400495	0.0125094	0.990019	NA
WBGene00046293	0	NA	NA	NA	NA	NA
WBGene00046294	0	NA	NA	NA	NA	NA
WBGene00046295	0	NA	NA	NA	NA	NA
WBGene00046296	0	NA	NA	NA	NA	NA
WBGene00046297	0	NA	NA	NA	NA	NA
WBGene00046298	0	NA	NA	NA	NA	NA
WBGene00046299	3.94567	0.139826	0.185308	0.75456	0.450513	NA
WBGene00046300	0	NA	NA	NA	NA	NA
WBGene00046301	0	NA	NA	NA	NA	NA
WBGene00046302	1.51417	-0.142517	0.181806	-0.783896	0.433101	NA
WBGene00046303	0	NA	NA	NA	NA	NA
WBGene00046304	0	NA	NA	NA	NA	NA
WBGene00046305	0	NA	NA	NA	NA	NA
WBGene00046306	0	NA	NA	NA	NA	NA
WBGene00046307	0	NA	NA	NA	NA	NA
WBGene00046308	10.712	0.0313674	0.292699	0.107166	0.914657	NA
WBGene00046309	0	NA	NA	NA	NA	NA
WBGene00046310	0	NA	NA	NA	NA	NA
WBGene00046311	0	NA	NA	NA	NA	NA
WBGene00046312	0	NA	NA	NA	NA	NA
WBGene00046313	9.29465	0.584703	0.361067	1.61937	0.105367	NA
WBGene00046314	0	NA	NA	NA	NA	NA
WBGene00046315	2.67481	0.146753	0.184282	0.796352	0.425827	NA
WBGene00046316	0	NA	NA	NA	NA	NA
WBGene00046317	0.387799	-0.0842857	0.172952	-0.487335	0.626021	NA
WBGene00046318	0	NA	NA	NA	NA	NA
WBGene00046319	0	NA	NA	NA	NA	NA
WBGene00046320	3.02835	-0.14757	0.184612	-0.799353	0.424086	NA
WBGene00046321	0.822742	-0.00606594	0.177762	-0.0341239	0.972778	NA
WBGene00046322	0	NA	NA	NA	NA	NA
WBGene00046323	0	NA	NA	NA	NA	NA
WBGene00046324	0	NA	NA	NA	NA	NA
WBGene00046325	0	NA	NA	NA	NA	NA
WBGene00046326	0	NA	NA	NA	NA	NA
WBGene00046327	0.140779	0.0403834	0.172638	0.23392	0.815047	NA
WBGene00046328	0	NA	NA	NA	NA	NA
WBGene00046329	0	NA	NA	NA	NA	NA
WBGene00046330	0	NA	NA	NA	NA	NA
WBGene00046331	0	NA	NA	NA	NA	NA
WBGene00046332	0	NA	NA	NA	NA	NA
WBGene00046333	0	NA	NA	NA	NA	NA
WBGene00046334	0	NA	NA	NA	NA	NA
WBGene00046335	1.98273	0.0951707	0.183314	0.519168	0.603644	NA
WBGene00046336	0	NA	NA	NA	NA	NA
WBGene00046337	0.496454	0.0484484	0.17379	0.278776	0.780417	NA
WBGene00046338	4.80221	0.105458	0.245775	0.429083	0.667862	NA
WBGene00046339	0	NA	NA	NA	NA	NA
WBGene00046340	0	NA	NA	NA	NA	NA
WBGene00046341	0	NA	NA	NA	NA	NA
WBGene00046342	0	NA	NA	NA	NA	NA
WBGene00046343	0	NA	NA	NA	NA	NA
WBGene00046344	0	NA	NA	NA	NA	NA
WBGene00046345	0	NA	NA	NA	NA	NA
WBGene00046346	0	NA	NA	NA	NA	NA
WBGene00046347	0	NA	NA	NA	NA	NA
WBGene00046348	0	NA	NA	NA	NA	NA
WBGene00046349	0.1939	-0.0409988	0.172638	-0.237485	0.812281	NA
WBGene00046350	0.281559	0.0796173	0.172819	0.460697	0.645016	NA
WBGene00046351	0	NA	NA	NA	NA	NA
WBGene00046352	0.844676	0.135336	0.177984	0.760384	0.447025	NA
WBGene00046353	0.775599	-0.133972	0.176894	-0.75736	0.448834	NA
WBGene00046354	0	NA	NA	NA	NA	NA
WBGene00046355	14.1271	-0.142679	0.302501	-0.471665	0.637166	NA
WBGene00046356	0	NA	NA	NA	NA	NA
WBGene00046357	0	NA	NA	NA	NA	NA
WBGene00046358	0	NA	NA	NA	NA	NA
WBGene00046359	0.159973	0.0403834	0.172638	0.23392	0.815047	NA
WBGene00046360	0	NA	NA	NA	NA	NA
WBGene00046361	0	NA	NA	NA	NA	NA
WBGene00046362	0	NA	NA	NA	NA	NA
WBGene00046363	0	NA	NA	NA	NA	NA
WBGene00046364	2.87951	0.147151	0.184493	0.797594	0.425106	NA
WBGene00046365	0	NA	NA	NA	NA	NA
WBGene00046366	1.7597	0.143731	0.182657	0.786893	0.431345	NA
WBGene00046367	4.95366	0.0205462	0.261873	0.0784586	0.937463	NA
WBGene00046368	0	NA	NA	NA	NA	NA
WBGene00046369	0	NA	NA	NA	NA	NA
WBGene00046370	0	NA	NA	NA	NA	NA
WBGene00046371	0	NA	NA	NA	NA	NA
WBGene00046372	2.90743	-0.147384	0.18451	-0.798784	0.424415	NA
WBGene00046373	0	NA	NA	NA	NA	NA
WBGene00046374	0.281559	0.0796173	0.172819	0.460697	0.645016	NA
WBGene00046375	18.6551	0.360013	0.381771	0.943008	0.345677	NA
WBGene00046376	0	NA	NA	NA	NA	NA
WBGene00046377	0	NA	NA	NA	NA	NA
WBGene00046378	0	NA	NA	NA	NA	NA
WBGene00046379	0	NA	NA	NA	NA	NA
WBGene00046380	0	NA	NA	NA	NA	NA
WBGene00046381	0	NA	NA	NA	NA	NA
WBGene00046382	0	NA	NA	NA	NA	NA
WBGene00046383	0	NA	NA	NA	NA	NA
WBGene00046384	0	NA	NA	NA	NA	NA
WBGene00046385	0	NA	NA	NA	NA	NA
WBGene00046386	0	NA	NA	NA	NA	NA
WBGene00046387	0	NA	NA	NA	NA	NA
WBGene00046388	0	NA	NA	NA	NA	NA
WBGene00046389	0	NA	NA	NA	NA	NA
WBGene00046390	0.140779	0.0403834	0.172638	0.23392	0.815047	NA
WBGene00046391	1.39578	-0.0741289	0.181619	-0.408156	0.683159	NA
WBGene00046392	0	NA	NA	NA	NA	NA
WBGene00046393	0	NA	NA	NA	NA	NA
WBGene00046394	0	NA	NA	NA	NA	NA
WBGene00046395	0	NA	NA	NA	NA	NA
WBGene00046396	0	NA	NA	NA	NA	NA
WBGene00046397	0.425332	-0.116692	0.173678	-0.671889	0.501655	NA
WBGene00046398	0	NA	NA	NA	NA	NA
WBGene00046399	0	NA	NA	NA	NA	NA
WBGene00046400	0	NA	NA	NA	NA	NA
WBGene00046401	6.82801	-0.253542	0.329064	-0.770494	0.441007	NA
WBGene00046402	0	NA	NA	NA	NA	NA
WBGene00046403	0	NA	NA	NA	NA	NA
WBGene00046404	0.600558	-0.0104752	0.175367	-0.059733	0.952368	NA
WBGene00046405	0.212666	-0.0772371	0.172832	-0.446892	0.654953	NA
WBGene00046406	0.319945	0.0796173	0.172819	0.460697	0.645016	NA
WBGene00046407	0	NA	NA	NA	NA	NA
WBGene00046408	0	NA	NA	NA	NA	NA
WBGene00046409	0	NA	NA	NA	NA	NA
WBGene00046410	0.159973	0.0403834	0.172638	0.23392	0.815047	NA
WBGene00046411	0	NA	NA	NA	NA	NA
WBGene00046412	0	NA	NA	NA	NA	NA
WBGene00046413	0	NA	NA	NA	NA	NA
WBGene00046414	0	NA	NA	NA	NA	NA
WBGene00046415	3.04239	-0.0752492	0.191784	-0.392365	0.694789	NA
WBGene00046416	0	NA	NA	NA	NA	NA
WBGene00046417	0	NA	NA	NA	NA	NA
WBGene00046418	0	NA	NA	NA	NA	NA
WBGene00046419	0	NA	NA	NA	NA	NA
WBGene00046420	0	NA	NA	NA	NA	NA
WBGene00046421	0	NA	NA	NA	NA	NA
WBGene00046422	0	NA	NA	NA	NA	NA
WBGene00046423	0	NA	NA	NA	NA	NA
WBGene00046424	0	NA	NA	NA	NA	NA
WBGene00046425	0	NA	NA	NA	NA	NA
WBGene00046426	0	NA	NA	NA	NA	NA
WBGene00046427	0.703897	0.132415	0.176302	0.751072	0.452609	NA
WBGene00046428	2.30482	0.0481358	0.18392	0.261722	0.793536	NA
WBGene00046429	0	NA	NA	NA	NA	NA
WBGene00046430	0	NA	NA	NA	NA	NA
WBGene00046431	0	NA	NA	NA	NA	NA
WBGene00046432	0	NA	NA	NA	NA	NA
WBGene00046433	1.16966	-0.14029	0.180547	-0.77703	0.437141	NA
WBGene00046434	0	NA	NA	NA	NA	NA
WBGene00046435	0	NA	NA	NA	NA	NA
WBGene00046436	0.959835	0.13702	0.178941	0.76573	0.443837	NA
WBGene00046437	0	NA	NA	NA	NA	NA
WBGene00046438	0	NA	NA	NA	NA	NA
WBGene00046439	0.422338	0.104206	0.173672	0.600013	0.548497	NA
WBGene00046440	0.969498	-0.137379	0.178878	-0.768002	0.442486	NA
WBGene00046441	0.247112	0.00110586	0.172827	0.00639866	0.994895	NA
WBGene00046442	0	NA	NA	NA	NA	NA
WBGene00046443	0	NA	NA	NA	NA	NA
WBGene00046444	4.4864	0.14915	0.185549	0.80383	0.421495	NA
WBGene00046445	0	NA	NA	NA	NA	NA
WBGene00046446	0	NA	NA	NA	NA	NA
WBGene00046447	0	NA	NA	NA	NA	NA
WBGene00046448	0	NA	NA	NA	NA	NA
WBGene00046449	0	NA	NA	NA	NA	NA
WBGene00046450	0	NA	NA	NA	NA	NA
WBGene00046451	0	NA	NA	NA	NA	NA
WBGene00046452	0	NA	NA	NA	NA	NA
WBGene00046453	1.44804	-0.112733	0.181781	-0.620157	0.535154	NA
WBGene00046454	0	NA	NA	NA	NA	NA
WBGene00046455	0	NA	NA	NA	NA	NA
WBGene00046456	1.51417	-0.142517	0.181806	-0.783896	0.433101	NA
WBGene00046457	0	NA	NA	NA	NA	NA
WBGene00046458	0	NA	NA	NA	NA	NA
WBGene00046459	8.02975	0.0575908	0.233375	0.246774	0.805083	NA
WBGene00046460	0	NA	NA	NA	NA	NA
WBGene00046461	0.319945	0.0796173	0.172819	0.460697	0.645016	NA
WBGene00046462	0	NA	NA	NA	NA	NA
WBGene00046463	0	NA	NA	NA	NA	NA
WBGene00046464	4.68146	0.149305	0.185631	0.804311	0.421217	NA
WBGene00046465	0	NA	NA	NA	NA	NA
WBGene00046466	0	NA	NA	NA	NA	NA
WBGene00046467	0	NA	NA	NA	NA	NA
WBGene00046468	0	NA	NA	NA	NA	NA
WBGene00046469	0	NA	NA	NA	NA	NA
WBGene00046470	0	NA	NA	NA	NA	NA
WBGene00046471	11.6139	0.138125	0.319355	0.432513	0.665368	NA
WBGene00046472	0	NA	NA	NA	NA	NA
WBGene00046473	0	NA	NA	NA	NA	NA
WBGene00046474	0	NA	NA	NA	NA	NA
WBGene00046475	0	NA	NA	NA	NA	NA
WBGene00046476	1.11981	0.139046	0.180079	0.772142	0.44003	NA
WBGene00046477	0	NA	NA	NA	NA	NA
WBGene00046478	0	NA	NA	NA	NA	NA
WBGene00046479	0	NA	NA	NA	NA	NA
WBGene00046480	0	NA	NA	NA	NA	NA
WBGene00046481	0	NA	NA	NA	NA	NA
WBGene00046482	0.422338	0.104206	0.173672	0.600013	0.548497	NA
WBGene00046483	0	NA	NA	NA	NA	NA
WBGene00046484	0	NA	NA	NA	NA	NA
WBGene00046485	0	NA	NA	NA	NA	NA
WBGene00046486	0	NA	NA	NA	NA	NA
WBGene00046487	0	NA	NA	NA	NA	NA
WBGene00046488	1.3054	0.1409	0.181108	0.777992	0.436574	NA
WBGene00046489	0	NA	NA	NA	NA	NA
WBGene00046490	0	NA	NA	NA	NA	NA
WBGene00046491	0	NA	NA	NA	NA	NA
WBGene00046492	0	NA	NA	NA	NA	NA
WBGene00046493	0	NA	NA	NA	NA	NA
WBGene00046494	1.97091	0.144696	0.183179	0.789918	0.429575	NA
WBGene00046495	0	NA	NA	NA	NA	NA
WBGene00046496	0	NA	NA	NA	NA	NA
WBGene00046497	0	NA	NA	NA	NA	NA
WBGene00046498	0	NA	NA	NA	NA	NA
WBGene00046499	0	NA	NA	NA	NA	NA
WBGene00046500	0	NA	NA	NA	NA	NA
WBGene00046501	0	NA	NA	NA	NA	NA
WBGene00046502	0	NA	NA	NA	NA	NA
WBGene00046503	0	NA	NA	NA	NA	NA
WBGene00046504	0	NA	NA	NA	NA	NA
WBGene00046505	0	NA	NA	NA	NA	NA
WBGene00046506	0	NA	NA	NA	NA	NA
WBGene00046507	0	NA	NA	NA	NA	NA
WBGene00046508	0	NA	NA	NA	NA	NA
WBGene00046509	3.28603	0.113835	0.226087	0.503501	0.614612	NA
WBGene00046510	0	NA	NA	NA	NA	NA
WBGene00046511	1.27978	0.140614	0.180949	0.77709	0.437106	NA
WBGene00046512	0.1939	-0.0409988	0.172638	-0.237485	0.812281	NA
WBGene00046513	0	NA	NA	NA	NA	NA
WBGene00046514	7.35314	-0.0337142	0.309423	-0.108958	0.913236	NA
WBGene00046515	0	NA	NA	NA	NA	NA
WBGene00046516	0	NA	NA	NA	NA	NA
WBGene00046517	0	NA	NA	NA	NA	NA
WBGene00046518	0	NA	NA	NA	NA	NA
WBGene00046519	0	NA	NA	NA	NA	NA
WBGene00046520	0	NA	NA	NA	NA	NA
WBGene00046521	0	NA	NA	NA	NA	NA
WBGene00046522	0	NA	NA	NA	NA	NA
WBGene00046523	0	NA	NA	NA	NA	NA
WBGene00046524	3.84577	0.168342	0.206568	0.814945	0.415104	NA
WBGene00046525	0	NA	NA	NA	NA	NA
WBGene00046526	0	NA	NA	NA	NA	NA
WBGene00046527	0	NA	NA	NA	NA	NA
WBGene00046528	0	NA	NA	NA	NA	NA
WBGene00046529	7.55476	0.0450169	0.270675	0.166313	0.86791	NA
WBGene00046531	0	NA	NA	NA	NA	NA
WBGene00046532	0	NA	NA	NA	NA	NA
WBGene00046533	0.479918	0.110529	0.174086	0.634908	0.525489	NA
WBGene00046534	0	NA	NA	NA	NA	NA
WBGene00046535	0	NA	NA	NA	NA	NA
WBGene00046536	0	NA	NA	NA	NA	NA
WBGene00046537	0	NA	NA	NA	NA	NA
WBGene00046538	0	NA	NA	NA	NA	NA
WBGene00046539	0	NA	NA	NA	NA	NA
WBGene00046540	0	NA	NA	NA	NA	NA
WBGene00046541	0	NA	NA	NA	NA	NA
WBGene00046542	0.212666	-0.0772371	0.172832	-0.446892	0.654953	NA
WBGene00046543	0	NA	NA	NA	NA	NA
WBGene00046544	0	NA	NA	NA	NA	NA
WBGene00046545	0.1939	-0.0409988	0.172638	-0.237485	0.812281	NA
WBGene00046546	0.432621	-0.0842857	0.172952	-0.487335	0.626021	NA
WBGene00046547	0.159973	0.0403834	0.172638	0.23392	0.815047	NA
WBGene00046548	0	NA	NA	NA	NA	NA
WBGene00046549	5.42298	-0.149942	0.185905	-0.80655	0.419926	NA
WBGene00046550	0	NA	NA	NA	NA	NA
WBGene00046551	0	NA	NA	NA	NA	NA
WBGene00046552	0	NA	NA	NA	NA	NA
WBGene00046553	0	NA	NA	NA	NA	NA
WBGene00046554	0	NA	NA	NA	NA	NA
WBGene00046555	0	NA	NA	NA	NA	NA
WBGene00046556	0	NA	NA	NA	NA	NA
WBGene00046557	1.08155	-0.138696	0.179636	-0.772094	0.440059	NA
WBGene00046558	0.106333	-0.0409988	0.172638	-0.237485	0.812281	NA
WBGene00046559	1.93918	-0.0578972	0.183254	-0.31594	0.752048	NA
WBGene00046560	0	NA	NA	NA	NA	NA
WBGene00046561	0	NA	NA	NA	NA	NA
WBGene00046562	0	NA	NA	NA	NA	NA
WBGene00046563	2.17979	-0.14559	0.183521	-0.793312	0.427596	NA
WBGene00046564	0	NA	NA	NA	NA	NA
WBGene00046565	0	NA	NA	NA	NA	NA
WBGene00046566	0.799863	0.134295	0.177391	0.757056	0.449016	NA
WBGene00046567	1.51417	-0.142517	0.181806	-0.783896	0.433101	NA
WBGene00046568	0	NA	NA	NA	NA	NA
WBGene00046569	0	NA	NA	NA	NA	NA
WBGene00046570	0.21631	-0.0409988	0.172638	-0.237485	0.812281	NA
WBGene00046571	0	NA	NA	NA	NA	NA
WBGene00046572	4.11658	0.169319	0.196442	0.861929	0.388727	NA
WBGene00046573	0	NA	NA	NA	NA	NA
WBGene00046574	0	NA	NA	NA	NA	NA
WBGene00046575	0	NA	NA	NA	NA	NA
WBGene00046576	0	NA	NA	NA	NA	NA
WBGene00046577	1.26701	0.140596	0.180939	0.777032	0.43714	NA
WBGene00046578	0	NA	NA	NA	NA	NA
WBGene00046579	0	NA	NA	NA	NA	NA
WBGene00046580	0	NA	NA	NA	NA	NA
WBGene00046581	8.52122	0.3944	0.279539	1.4109	0.158275	NA
WBGene00046582	1.18789	-0.13993	0.180342	-0.775918	0.437798	NA
WBGene00046583	0	NA	NA	NA	NA	NA
WBGene00046584	0	NA	NA	NA	NA	NA
WBGene00046585	0	NA	NA	NA	NA	NA
WBGene00046586	0	NA	NA	NA	NA	NA
WBGene00046587	3.58231	-0.106012	0.185125	-0.572651	0.566881	NA
WBGene00046588	0	NA	NA	NA	NA	NA
WBGene00046589	0	NA	NA	NA	NA	NA
WBGene00046590	0	NA	NA	NA	NA	NA
WBGene00046591	0	NA	NA	NA	NA	NA
WBGene00046592	0.212666	-0.0772371	0.172832	-0.446892	0.654953	NA
WBGene00046593	0	NA	NA	NA	NA	NA
WBGene00046594	0	NA	NA	NA	NA	NA
WBGene00046595	0	NA	NA	NA	NA	NA
WBGene00046596	0	NA	NA	NA	NA	NA
WBGene00046597	0	NA	NA	NA	NA	NA
WBGene00046598	0	NA	NA	NA	NA	NA
WBGene00046599	0	NA	NA	NA	NA	NA
WBGene00046600	0	NA	NA	NA	NA	NA
WBGene00046601	0	NA	NA	NA	NA	NA
WBGene00046602	0	NA	NA	NA	NA	NA
WBGene00046603	0	NA	NA	NA	NA	NA
WBGene00046604	0	NA	NA	NA	NA	NA
WBGene00046605	0.195061	0.0403834	0.172638	0.23392	0.815047	NA
WBGene00046606	0	NA	NA	NA	NA	NA
WBGene00046607	0	NA	NA	NA	NA	NA
WBGene00046608	0.422338	0.104206	0.173672	0.600013	0.548497	NA
WBGene00046609	1.88304	-0.0523629	0.183083	-0.286006	0.774874	NA
WBGene00046610	0	NA	NA	NA	NA	NA
WBGene00046611	3.89359	-0.148738	0.185251	-0.802902	0.422032	NA
WBGene00046612	0	NA	NA	NA	NA	NA
WBGene00046613	0	NA	NA	NA	NA	NA
WBGene00046614	0	NA	NA	NA	NA	NA
WBGene00046615	0	NA	NA	NA	NA	NA
WBGene00046616	0	NA	NA	NA	NA	NA
WBGene00046617	0	NA	NA	NA	NA	NA
WBGene00046618	0	NA	NA	NA	NA	NA
WBGene00046619	0	NA	NA	NA	NA	NA
WBGene00046620	0	NA	NA	NA	NA	NA
WBGene00046621	0.195061	0.0403834	0.172638	0.23392	0.815047	NA
WBGene00046622	0	NA	NA	NA	NA	NA
WBGene00046623	0	NA	NA	NA	NA	NA
WBGene00046624	1.91967	0.144447	0.183044	0.789138	0.430031	NA
WBGene00046625	0	NA	NA	NA	NA	NA
WBGene00046626	0.106333	-0.0409988	0.172638	-0.237485	0.812281	NA
WBGene00046627	0	NA	NA	NA	NA	NA
WBGene00046628	0	NA	NA	NA	NA	NA
WBGene00046629	0	NA	NA	NA	NA	NA
WBGene00046630	0	NA	NA	NA	NA	NA
WBGene00046631	0	NA	NA	NA	NA	NA
WBGene00046632	0	NA	NA	NA	NA	NA
WBGene00046633	0	NA	NA	NA	NA	NA
WBGene00046634	7.69665	-0.139144	0.262597	-0.529877	0.596197	NA
WBGene00046635	0.536255	0.0309912	0.174201	0.177905	0.858797	NA
WBGene00046636	0	NA	NA	NA	NA	NA
WBGene00046637	0	NA	NA	NA	NA	NA
WBGene00046638	0	NA	NA	NA	NA	NA
WBGene00046639	0	NA	NA	NA	NA	NA
WBGene00046640	0	NA	NA	NA	NA	NA
WBGene00046641	0	NA	NA	NA	NA	NA
WBGene00046642	0	NA	NA	NA	NA	NA
WBGene00046643	0	NA	NA	NA	NA	NA
WBGene00046644	0	NA	NA	NA	NA	NA
WBGene00046645	0	NA	NA	NA	NA	NA
WBGene00046646	0	NA	NA	NA	NA	NA
WBGene00046647	0	NA	NA	NA	NA	NA
WBGene00046648	1.1634	-0.139748	0.180238	-0.775354	0.438131	NA
WBGene00046649	0.536255	0.0309912	0.174201	0.177905	0.858797	NA
WBGene00046650	0.425332	-0.116692	0.173678	-0.671889	0.501655	NA
WBGene00046651	0	NA	NA	NA	NA	NA
WBGene00046652	0	NA	NA	NA	NA	NA
WBGene00046653	0	NA	NA	NA	NA	NA
WBGene00046654	0	NA	NA	NA	NA	NA
WBGene00046655	0	NA	NA	NA	NA	NA
WBGene00046656	5.93176	-0.387854	0.287144	-1.35073	0.176782	NA
WBGene00046657	0	NA	NA	NA	NA	NA
WBGene00046658	0	NA	NA	NA	NA	NA
WBGene00046659	0	NA	NA	NA	NA	NA
WBGene00046660	0	NA	NA	NA	NA	NA
WBGene00046661	0	NA	NA	NA	NA	NA
WBGene00046662	0	NA	NA	NA	NA	NA
WBGene00046663	5.38894	0.201381	0.264297	0.761949	0.446091	NA
WBGene00046664	0.969498	-0.137379	0.178878	-0.768002	0.442486	NA
WBGene00046665	0	NA	NA	NA	NA	NA
WBGene00046666	0	NA	NA	NA	NA	NA
WBGene00046667	0	NA	NA	NA	NA	NA
WBGene00046668	0	NA	NA	NA	NA	NA
WBGene00046669	0	NA	NA	NA	NA	NA
WBGene00046670	0.212666	-0.0772371	0.172832	-0.446892	0.654953	NA
WBGene00046671	1.31044	-0.109698	0.181335	-0.604947	0.545214	NA
WBGene00046672	0.387799	-0.0842857	0.172952	-0.487335	0.626021	NA
WBGene00046673	0	NA	NA	NA	NA	NA
WBGene00046674	0	NA	NA	NA	NA	NA
WBGene00046675	0	NA	NA	NA	NA	NA
WBGene00046677	0	NA	NA	NA	NA	NA
WBGene00046678	0	NA	NA	NA	NA	NA
WBGene00046679	3.2839	0.180124	0.256959	0.700982	0.483314	NA
WBGene00046680	0.387799	-0.0842857	0.172952	-0.487335	0.626021	NA
WBGene00046681	0.140779	0.0403834	0.172638	0.23392	0.815047	NA
WBGene00046682	0	NA	NA	NA	NA	NA
WBGene00046683	0	NA	NA	NA	NA	NA
WBGene00046684	0	NA	NA	NA	NA	NA
WBGene00046685	0	NA	NA	NA	NA	NA
WBGene00046686	0.319945	0.0796173	0.172819	0.460697	0.645016	NA
WBGene00046687	1.02521	-0.091959	0.17945	-0.51245	0.608336	NA
WBGene00046688	0	NA	NA	NA	NA	NA
WBGene00046689	0	NA	NA	NA	NA	NA
WBGene00046690	0	NA	NA	NA	NA	NA
WBGene00046691	0.140779	0.0403834	0.172638	0.23392	0.815047	NA
WBGene00046692	0	NA	NA	NA	NA	NA
WBGene00046693	0	NA	NA	NA	NA	NA
WBGene00046694	2.76466	-0.147202	0.18441	-0.798232	0.424736	NA
WBGene00046695	0	NA	NA	NA	NA	NA
WBGene00046696	0	NA	NA	NA	NA	NA
WBGene00046697	0.319945	0.0796173	0.172819	0.460697	0.645016	NA
WBGene00046698	17.1733	-0.00250988	0.40746	-0.00615983	0.995085	NA
WBGene00046699	0	NA	NA	NA	NA	NA
WBGene00046700	0	NA	NA	NA	NA	NA
WBGene00046701	0	NA	NA	NA	NA	NA
WBGene00046702	0	NA	NA	NA	NA	NA
WBGene00046703	0	NA	NA	NA	NA	NA
WBGene00046704	0	NA	NA	NA	NA	NA
WBGene00046705	0	NA	NA	NA	NA	NA
WBGene00046706	0	NA	NA	NA	NA	NA
WBGene00046707	0	NA	NA	NA	NA	NA
WBGene00046708	0	NA	NA	NA	NA	NA
WBGene00046709	0	NA	NA	NA	NA	NA
WBGene00046710	0	NA	NA	NA	NA	NA
WBGene00046711	0	NA	NA	NA	NA	NA
WBGene00046712	1.26701	0.140596	0.180939	0.777032	0.43714	NA
WBGene00046713	0	NA	NA	NA	NA	NA
WBGene00046714	0	NA	NA	NA	NA	NA
WBGene00046715	0	NA	NA	NA	NA	NA
WBGene00046716	0	NA	NA	NA	NA	NA
WBGene00046717	2.55956	0.146463	0.184127	0.795446	0.426354	NA
WBGene00046718	0	NA	NA	NA	NA	NA
WBGene00046719	0	NA	NA	NA	NA	NA
WBGene00046720	0	NA	NA	NA	NA	NA
WBGene00046721	0.911592	-0.086685	0.178716	-0.485044	0.627645	NA
WBGene00046722	0.902256	0.136216	0.178485	0.763179	0.445357	NA
WBGene00046723	0	NA	NA	NA	NA	NA
WBGene00046724	0	NA	NA	NA	NA	NA
WBGene00046725	0	NA	NA	NA	NA	NA
WBGene00046726	0	NA	NA	NA	NA	NA
WBGene00046727	0	NA	NA	NA	NA	NA
WBGene00046728	0	NA	NA	NA	NA	NA
WBGene00046729	0	NA	NA	NA	NA	NA
WBGene00046730	7.62285	-0.446552	0.324374	-1.37666	0.168618	NA
WBGene00046731	0	NA	NA	NA	NA	NA
WBGene00046732	0.195061	0.0403834	0.172638	0.23392	0.815047	NA
WBGene00046733	0	NA	NA	NA	NA	NA
WBGene00046734	0	NA	NA	NA	NA	NA
WBGene00046735	1.75555	0.143614	0.182593	0.786525	0.43156	NA
WBGene00046736	0	NA	NA	NA	NA	NA
WBGene00046737	0	NA	NA	NA	NA	NA
WBGene00046738	1.96763	-0.120144	0.183276	-0.655538	0.512122	NA
WBGene00046739	0	NA	NA	NA	NA	NA
WBGene00046740	0	NA	NA	NA	NA	NA
WBGene00046741	0	NA	NA	NA	NA	NA
WBGene00046742	0	NA	NA	NA	NA	NA
WBGene00046743	0	NA	NA	NA	NA	NA
WBGene00046744	0	NA	NA	NA	NA	NA
WBGene00046745	0	NA	NA	NA	NA	NA
WBGene00046746	3.70234	-0.00715332	0.185254	-0.0386137	0.969198	NA
WBGene00046747	0	NA	NA	NA	NA	NA
WBGene00046748	0	NA	NA	NA	NA	NA
WBGene00046749	0	NA	NA	NA	NA	NA
WBGene00046750	0	NA	NA	NA	NA	NA
WBGene00046751	0	NA	NA	NA	NA	NA
WBGene00046752	0	NA	NA	NA	NA	NA
WBGene00046753	0	NA	NA	NA	NA	NA
WBGene00046754	0	NA	NA	NA	NA	NA
WBGene00046755	0	NA	NA	NA	NA	NA
WBGene00046756	0.212666	-0.0772371	0.172832	-0.446892	0.654953	NA
WBGene00046757	0	NA	NA	NA	NA	NA
WBGene00046758	0	NA	NA	NA	NA	NA
WBGene00046759	0.96793	-0.137475	0.178934	-0.768301	0.442308	NA
WBGene00046760	0	NA	NA	NA	NA	NA
WBGene00046761	0	NA	NA	NA	NA	NA
WBGene00046762	0	NA	NA	NA	NA	NA
WBGene00046763	0	NA	NA	NA	NA	NA
WBGene00046764	12.0864	-0.0736035	0.368675	-0.199643	0.84176	NA
WBGene00046765	0.703897	0.132415	0.176302	0.751072	0.452609	NA
WBGene00046766	0	NA	NA	NA	NA	NA
WBGene00046767	0	NA	NA	NA	NA	NA
WBGene00046768	0.319945	0.0796173	0.172819	0.460697	0.645016	NA
WBGene00046769	0	NA	NA	NA	NA	NA
WBGene00046770	0	NA	NA	NA	NA	NA
WBGene00046771	0	NA	NA	NA	NA	NA
WBGene00046772	0	NA	NA	NA	NA	NA
WBGene00046773	0	NA	NA	NA	NA	NA
WBGene00046774	0	NA	NA	NA	NA	NA
WBGene00046775	0	NA	NA	NA	NA	NA
WBGene00046776	0	NA	NA	NA	NA	NA
WBGene00046777	0	NA	NA	NA	NA	NA
WBGene00046778	2.1329	-0.145453	0.183445	-0.792896	0.427838	NA
WBGene00046779	0	NA	NA	NA	NA	NA
WBGene00046780	0.703897	0.132415	0.176302	0.751072	0.452609	NA
WBGene00046781	0	NA	NA	NA	NA	NA
WBGene00046782	0	NA	NA	NA	NA	NA
WBGene00046783	1.75555	0.143614	0.182593	0.786525	0.43156	NA
WBGene00046784	0	NA	NA	NA	NA	NA
WBGene00046785	8.34811	-0.0402242	0.243783	-0.165	0.868944	NA
WBGene00046786	0	NA	NA	NA	NA	NA
WBGene00046787	0	NA	NA	NA	NA	NA
WBGene00046788	0	NA	NA	NA	NA	NA
WBGene00046789	2.57889	-0.0710177	0.184261	-0.38542	0.699927	NA
WBGene00046790	0	NA	NA	NA	NA	NA
WBGene00046791	0	NA	NA	NA	NA	NA
WBGene00046792	0	NA	NA	NA	NA	NA
WBGene00046793	0	NA	NA	NA	NA	NA
WBGene00046794	0	NA	NA	NA	NA	NA
WBGene00046795	0	NA	NA	NA	NA	NA
WBGene00046796	0	NA	NA	NA	NA	NA
WBGene00046797	0	NA	NA	NA	NA	NA
WBGene00046798	0	NA	NA	NA	NA	NA
WBGene00046799	0.106333	-0.0409988	0.172638	-0.237485	0.812281	NA
WBGene00046800	0	NA	NA	NA	NA	NA
WBGene00046801	0	NA	NA	NA	NA	NA
WBGene00046802	0	NA	NA	NA	NA	NA
WBGene00046803	0	NA	NA	NA	NA	NA
WBGene00046804	6.54517	0.291233	0.268614	1.0842	0.278275	NA
WBGene00046805	0	NA	NA	NA	NA	NA
WBGene00046806	0.159973	0.0403834	0.172638	0.23392	0.815047	NA
WBGene00046807	0	NA	NA	NA	NA	NA
WBGene00046808	0	NA	NA	NA	NA	NA
WBGene00046809	4.19022	0.17082	0.197213	0.866166	0.386399	NA
WBGene00046810	0.780243	0.133508	0.176935	0.754563	0.450511	NA
WBGene00046811	0	NA	NA	NA	NA	NA
WBGene00046812	0	NA	NA	NA	NA	NA
WBGene00046813	0	NA	NA	NA	NA	NA
WBGene00046814	0.479918	0.110529	0.174086	0.634908	0.525489	NA
WBGene00046815	0	NA	NA	NA	NA	NA
WBGene00046816	0	NA	NA	NA	NA	NA
WBGene00046817	0	NA	NA	NA	NA	NA
WBGene00046818	0	NA	NA	NA	NA	NA
WBGene00046819	0	NA	NA	NA	NA	NA
WBGene00046820	0	NA	NA	NA	NA	NA
WBGene00046821	3.65762	0.0575796	0.227141	0.253498	0.799884	NA
WBGene00046822	0	NA	NA	NA	NA	NA
WBGene00046823	0	NA	NA	NA	NA	NA
WBGene00046824	0	NA	NA	NA	NA	NA
WBGene00046825	0	NA	NA	NA	NA	NA
WBGene00046826	0	NA	NA	NA	NA	NA
WBGene00046827	0	NA	NA	NA	NA	NA
WBGene00046828	0	NA	NA	NA	NA	NA
WBGene00046829	0	NA	NA	NA	NA	NA
WBGene00046830	0	NA	NA	NA	NA	NA
WBGene00046831	0	NA	NA	NA	NA	NA
WBGene00046832	0	NA	NA	NA	NA	NA
WBGene00046833	6.51145	-0.308589	0.312584	-0.98722	0.323535	NA
WBGene00046834	0	NA	NA	NA	NA	NA
WBGene00046835	0.334679	-0.00233279	0.172887	-0.0134932	0.989234	NA
WBGene00046836	0	NA	NA	NA	NA	NA
WBGene00046837	2.07964	0.14506	0.183375	0.791058	0.42891	NA
WBGene00046838	0	NA	NA	NA	NA	NA
WBGene00046839	0	NA	NA	NA	NA	NA
WBGene00046840	0	NA	NA	NA	NA	NA
WBGene00046841	0.319945	0.0796173	0.172819	0.460697	0.645016	NA
WBGene00046842	0	NA	NA	NA	NA	NA
WBGene00046843	0.140779	0.0403834	0.172638	0.23392	0.815047	NA
WBGene00046844	0	NA	NA	NA	NA	NA
WBGene00046845	0	NA	NA	NA	NA	NA
WBGene00046846	1.59973	0.142883	0.182196	0.784231	0.432904	NA
WBGene00046847	0	NA	NA	NA	NA	NA
WBGene00046848	0	NA	NA	NA	NA	NA
WBGene00046849	0	NA	NA	NA	NA	NA
WBGene00046850	0	NA	NA	NA	NA	NA
WBGene00046851	0.1939	-0.0409988	0.172638	-0.237485	0.812281	NA
WBGene00046852	0	NA	NA	NA	NA	NA
WBGene00046853	0	NA	NA	NA	NA	NA
WBGene00046854	0	NA	NA	NA	NA	NA
WBGene00046855	0	NA	NA	NA	NA	NA
WBGene00046856	0.319945	0.0796173	0.172819	0.460697	0.645016	NA
WBGene00046857	0	NA	NA	NA	NA	NA
WBGene00046858	0	NA	NA	NA	NA	NA
WBGene00046859	2.36781	-0.0717946	0.183982	-0.390227	0.696369	NA
WBGene00046860	0	NA	NA	NA	NA	NA
WBGene00046861	0	NA	NA	NA	NA	NA
WBGene00046862	0	NA	NA	NA	NA	NA
WBGene00046863	0	NA	NA	NA	NA	NA
WBGene00046864	0	NA	NA	NA	NA	NA
WBGene00046865	0	NA	NA	NA	NA	NA
WBGene00046866	0	NA	NA	NA	NA	NA
WBGene00046867	3.40994	-0.148217	0.184974	-0.801286	0.422966	NA
WBGene00046868	0	NA	NA	NA	NA	NA
WBGene00046869	0	NA	NA	NA	NA	NA
WBGene00046870	0	NA	NA	NA	NA	NA
WBGene00046871	0.985456	0.137527	0.179227	0.767334	0.442883	NA
WBGene00046872	0	NA	NA	NA	NA	NA
WBGene00046873	0	NA	NA	NA	NA	NA
WBGene00046874	0	NA	NA	NA	NA	NA
WBGene00046875	0.703897	0.132415	0.176302	0.751072	0.452609	NA
WBGene00046876	7.93805	0.172008	0.244047	0.704816	0.480925	NA
WBGene00046877	0	NA	NA	NA	NA	NA
WBGene00046878	0	NA	NA	NA	NA	NA
WBGene00046879	4.31926	0.149024	0.185484	0.803437	0.421722	NA
WBGene00046880	0	NA	NA	NA	NA	NA
WBGene00046881	0.479918	0.110529	0.174086	0.634908	0.525489	NA
WBGene00046882	0	NA	NA	NA	NA	NA
WBGene00046883	3.62079	-0.0914801	0.197223	-0.46384	0.642762	NA
WBGene00046884	0	NA	NA	NA	NA	NA
WBGene00046885	0	NA	NA	NA	NA	NA
WBGene00046886	0.390121	0.0796173	0.172819	0.460697	0.645016	NA
WBGene00046887	0	NA	NA	NA	NA	NA
WBGene00046888	0	NA	NA	NA	NA	NA
WBGene00046889	0	NA	NA	NA	NA	NA
WBGene00046890	0	NA	NA	NA	NA	NA
WBGene00046891	0	NA	NA	NA	NA	NA
WBGene00046892	0	NA	NA	NA	NA	NA
WBGene00046893	0.106333	-0.0409988	0.172638	-0.237485	0.812281	NA
WBGene00046894	2.13617	-0.0852988	0.183617	-0.464548	0.642255	NA
WBGene00046895	0	NA	NA	NA	NA	NA
WBGene00046896	4.24102	0.116222	0.213541	0.544259	0.586263	NA
WBGene00046897	0.780243	0.133508	0.176935	0.754563	0.450511	NA
WBGene00046898	0	NA	NA	NA	NA	NA
WBGene00046899	0	NA	NA	NA	NA	NA
WBGene00046900	0	NA	NA	NA	NA	NA
WBGene00046901	0	NA	NA	NA	NA	NA
WBGene00046902	0	NA	NA	NA	NA	NA
WBGene00046903	0	NA	NA	NA	NA	NA
WBGene00046904	0	NA	NA	NA	NA	NA
WBGene00046905	0	NA	NA	NA	NA	NA
WBGene00046906	0	NA	NA	NA	NA	NA
WBGene00046907	0.281559	0.0796173	0.172819	0.460697	0.645016	NA
WBGene00046908	0	NA	NA	NA	NA	NA
WBGene00046909	0	NA	NA	NA	NA	NA
WBGene00046910	0	NA	NA	NA	NA	NA
WBGene00046911	0	NA	NA	NA	NA	NA
WBGene00046912	4.81356	-0.152482	0.193877	-0.78649	0.43158	NA
WBGene00046913	0	NA	NA	NA	NA	NA
WBGene00046914	0.703897	0.132415	0.176302	0.751072	0.452609	NA
WBGene00046915	0	NA	NA	NA	NA	NA
WBGene00046916	0.637998	-0.131769	0.175591	-0.75043	0.452996	NA
WBGene00046917	2.64934	-0.00672606	0.184422	-0.036471	0.970907	NA
WBGene00046918	0.387799	-0.0842857	0.172952	-0.487335	0.626021	NA
WBGene00046919	0	NA	NA	NA	NA	NA
WBGene00046920	0	NA	NA	NA	NA	NA
WBGene00046921	0	NA	NA	NA	NA	NA
WBGene00046922	0	NA	NA	NA	NA	NA
WBGene00046923	0	NA	NA	NA	NA	NA
WBGene00046924	0	NA	NA	NA	NA	NA
WBGene00046925	0	NA	NA	NA	NA	NA
WBGene00046926	0	NA	NA	NA	NA	NA
WBGene00046927	0	NA	NA	NA	NA	NA
WBGene00046928	0	NA	NA	NA	NA	NA
WBGene00046929	0	NA	NA	NA	NA	NA
WBGene00046930	0	NA	NA	NA	NA	NA
WBGene00046931	0	NA	NA	NA	NA	NA
WBGene00046932	0	NA	NA	NA	NA	NA
WBGene00046933	2.03711	0.144848	0.18326	0.790392	0.429299	NA
WBGene00046934	0.195061	0.0403834	0.172638	0.23392	0.815047	NA
WBGene00046935	0	NA	NA	NA	NA	NA
WBGene00046936	0	NA	NA	NA	NA	NA
WBGene00046937	0	NA	NA	NA	NA	NA
WBGene00046938	0	NA	NA	NA	NA	NA
WBGene00046939	0	NA	NA	NA	NA	NA
WBGene00046940	0	NA	NA	NA	NA	NA
WBGene00046941	0	NA	NA	NA	NA	NA
WBGene00046942	0	NA	NA	NA	NA	NA
WBGene00046943	0	NA	NA	NA	NA	NA
WBGene00046944	0	NA	NA	NA	NA	NA
WBGene00046945	0.865242	-0.135502	0.177789	-0.762149	0.445971	NA
WBGene00046946	0.140779	0.0403834	0.172638	0.23392	0.815047	NA
WBGene00046947	13.973	0.607749	0.336252	1.80742	0.0706968	NA
WBGene00046948	0	NA	NA	NA	NA	NA
WBGene00046949	0	NA	NA	NA	NA	NA
WBGene00046950	6.07176	0.154425	0.261425	0.590707	0.554717	NA
WBGene00046951	0	NA	NA	NA	NA	NA
WBGene00046952	0	NA	NA	NA	NA	NA
WBGene00046953	0	NA	NA	NA	NA	NA
WBGene00046954	0	NA	NA	NA	NA	NA
WBGene00046955	0	NA	NA	NA	NA	NA
WBGene00046956	0	NA	NA	NA	NA	NA
WBGene00046957	0	NA	NA	NA	NA	NA
WBGene00046958	0	NA	NA	NA	NA	NA
WBGene00046959	0	NA	NA	NA	NA	NA
WBGene00046960	0	NA	NA	NA	NA	NA
WBGene00046961	0	NA	NA	NA	NA	NA
WBGene00046962	0.780243	0.133508	0.176935	0.754563	0.450511	NA
WBGene00046963	0	NA	NA	NA	NA	NA
WBGene00046964	1.54857	0.142644	0.182065	0.78348	0.433345	NA
WBGene00046965	0	NA	NA	NA	NA	NA
WBGene00046966	0.390121	0.0796173	0.172819	0.460697	0.645016	NA
WBGene00046967	0	NA	NA	NA	NA	NA
WBGene00046968	0	NA	NA	NA	NA	NA
WBGene00046969	0	NA	NA	NA	NA	NA
WBGene00046970	0.195061	0.0403834	0.172638	0.23392	0.815047	NA
WBGene00046971	6.73836	0.187912	0.263041	0.714383	0.474991	NA
WBGene00046972	0	NA	NA	NA	NA	NA
WBGene00046973	2.30506	-0.0550985	0.183948	-0.299533	0.764533	NA
WBGene00046974	0	NA	NA	NA	NA	NA
WBGene00046975	0	NA	NA	NA	NA	NA
WBGene00046976	0	NA	NA	NA	NA	NA
WBGene00046977	0	NA	NA	NA	NA	NA
WBGene00046978	0	NA	NA	NA	NA	NA
WBGene00046979	0.159973	0.0403834	0.172638	0.23392	0.815047	NA
WBGene00046980	0	NA	NA	NA	NA	NA
WBGene00046981	0	NA	NA	NA	NA	NA
WBGene00046982	0	NA	NA	NA	NA	NA
WBGene00046983	0	NA	NA	NA	NA	NA
WBGene00046984	0.106333	-0.0409988	0.172638	-0.237485	0.812281	NA
WBGene00046985	0	NA	NA	NA	NA	NA
WBGene00046986	0	NA	NA	NA	NA	NA
WBGene00046987	0	NA	NA	NA	NA	NA
WBGene00046988	0	NA	NA	NA	NA	NA
WBGene00046989	0	NA	NA	NA	NA	NA
WBGene00046990	0	NA	NA	NA	NA	NA
WBGene00046991	0	NA	NA	NA	NA	NA
WBGene00046992	0	NA	NA	NA	NA	NA
WBGene00046993	0.975304	0.136969	0.178912	0.765569	0.443933	NA
WBGene00046994	0	NA	NA	NA	NA	NA
WBGene00046995	0	NA	NA	NA	NA	NA
WBGene00046996	0	NA	NA	NA	NA	NA
WBGene00046997	2.73663	0.132371	0.191346	0.691791	0.489069	NA
WBGene00046998	0	NA	NA	NA	NA	NA
WBGene00046999	1.7405	0.143642	0.182608	0.786611	0.43151	NA
WBGene00047000	0	NA	NA	NA	NA	NA
WBGene00047001	0	NA	NA	NA	NA	NA
WBGene00047002	0	NA	NA	NA	NA	NA
WBGene00047003	0	NA	NA	NA	NA	NA
WBGene00047004	0	NA	NA	NA	NA	NA
WBGene00047005	0	NA	NA	NA	NA	NA
WBGene00047006	2.67481	0.146753	0.184282	0.796352	0.425827	NA
WBGene00047007	0	NA	NA	NA	NA	NA
WBGene00047008	0	NA	NA	NA	NA	NA
WBGene00047009	0	NA	NA	NA	NA	NA
WBGene00047010	0	NA	NA	NA	NA	NA
WBGene00047011	0	NA	NA	NA	NA	NA
WBGene00047012	0.969498	-0.137379	0.178878	-0.768002	0.442486	NA
WBGene00047013	0	NA	NA	NA	NA	NA
WBGene00047014	0	NA	NA	NA	NA	NA
WBGene00047015	0	NA	NA	NA	NA	NA
WBGene00047016	0	NA	NA	NA	NA	NA
WBGene00047017	0	NA	NA	NA	NA	NA
WBGene00047018	0.71418	-0.0239238	0.176525	-0.135526	0.892196	NA
WBGene00047019	0.212666	-0.0772371	0.172832	-0.446892	0.654953	NA
WBGene00047020	0	NA	NA	NA	NA	NA
WBGene00047021	0	NA	NA	NA	NA	NA
WBGene00047022	0	NA	NA	NA	NA	NA
WBGene00047023	0	NA	NA	NA	NA	NA
WBGene00047024	0	NA	NA	NA	NA	NA
WBGene00047025	0	NA	NA	NA	NA	NA
WBGene00047026	0	NA	NA	NA	NA	NA
WBGene00047027	0	NA	NA	NA	NA	NA
WBGene00047028	0	NA	NA	NA	NA	NA
WBGene00047029	0	NA	NA	NA	NA	NA
WBGene00047030	7.27942	-0.0879888	0.238019	-0.369672	0.711627	NA
WBGene00047031	0	NA	NA	NA	NA	NA
WBGene00047032	0	NA	NA	NA	NA	NA
WBGene00047033	0.195061	0.0403834	0.172638	0.23392	0.815047	NA
WBGene00047034	0	NA	NA	NA	NA	NA
WBGene00047035	0	NA	NA	NA	NA	NA
WBGene00047036	0	NA	NA	NA	NA	NA
WBGene00047037	0	NA	NA	NA	NA	NA
WBGene00047038	0	NA	NA	NA	NA	NA
WBGene00047039	0	NA	NA	NA	NA	NA
WBGene00047040	0	NA	NA	NA	NA	NA
WBGene00047041	0	NA	NA	NA	NA	NA
WBGene00047042	0	NA	NA	NA	NA	NA
WBGene00047043	0	NA	NA	NA	NA	NA
WBGene00047044	0	NA	NA	NA	NA	NA
WBGene00047045	0	NA	NA	NA	NA	NA
WBGene00047046	0	NA	NA	NA	NA	NA
WBGene00047047	0	NA	NA	NA	NA	NA
WBGene00047048	0	NA	NA	NA	NA	NA
WBGene00047049	0	NA	NA	NA	NA	NA
WBGene00047050	1.63091	-0.00817748	0.182549	-0.044796	0.96427	NA
WBGene00047051	0	NA	NA	NA	NA	NA
WBGene00047052	0	NA	NA	NA	NA	NA
WBGene00047053	6.13866	0.106512	0.275985	0.385936	0.699544	NA
WBGene00047054	0	NA	NA	NA	NA	NA
WBGene00047055	0	NA	NA	NA	NA	NA
WBGene00047056	0	NA	NA	NA	NA	NA
WBGene00047057	1.36543	0.141164	0.181253	0.778823	0.436084	NA
WBGene00047058	0	NA	NA	NA	NA	NA
WBGene00047059	0	NA	NA	NA	NA	NA
WBGene00047060	0	NA	NA	NA	NA	NA
WBGene00047061	0	NA	NA	NA	NA	NA
WBGene00047062	0	NA	NA	NA	NA	NA
WBGene00047063	0	NA	NA	NA	NA	NA
WBGene00047064	0	NA	NA	NA	NA	NA
WBGene00047065	0	NA	NA	NA	NA	NA
WBGene00047066	4.84813	-0.0902708	0.251051	-0.359571	0.719168	NA
WBGene00047067	2.38553	-0.00449811	0.200468	-0.0224381	0.982099	NA
WBGene00047068	0	NA	NA	NA	NA	NA
WBGene00047069	0	NA	NA	NA	NA	NA
WBGene00047070	4.15877	0.0305132	0.239386	0.127464	0.898573	NA
WBGene00047071	0	NA	NA	NA	NA	NA
WBGene00047072	0.703897	0.132415	0.176302	0.751072	0.452609	NA
WBGene00047073	0	NA	NA	NA	NA	NA
WBGene00047074	0	NA	NA	NA	NA	NA
WBGene00047075	0	NA	NA	NA	NA	NA
WBGene00047076	0	NA	NA	NA	NA	NA
WBGene00047077	0	NA	NA	NA	NA	NA
WBGene00047078	0	NA	NA	NA	NA	NA
WBGene00047079	0	NA	NA	NA	NA	NA
WBGene00047080	0	NA	NA	NA	NA	NA
WBGene00047081	0	NA	NA	NA	NA	NA
WBGene00047082	4.24039	-0.106641	0.185487	-0.574923	0.565343	NA
WBGene00047083	0	NA	NA	NA	NA	NA
WBGene00047084	4.80446	-0.00932886	0.186641	-0.049983	0.960136	NA
WBGene00047085	0.422338	0.104206	0.173672	0.600013	0.548497	NA
WBGene00047086	0	NA	NA	NA	NA	NA
WBGene00047087	0.319945	0.0796173	0.172819	0.460697	0.645016	NA
WBGene00047088	0	NA	NA	NA	NA	NA
WBGene00047089	0.741671	-0.0730283	0.176787	-0.413086	0.679544	NA
WBGene00047090	0	NA	NA	NA	NA	NA
WBGene00047091	0.390121	0.0796173	0.172819	0.460697	0.645016	NA
WBGene00047092	0	NA	NA	NA	NA	NA
WBGene00047093	0	NA	NA	NA	NA	NA
WBGene00047094	0.850663	-0.136269	0.178235	-0.764544	0.444543	NA
WBGene00047095	0	NA	NA	NA	NA	NA
WBGene00047096	0	NA	NA	NA	NA	NA
WBGene00047097	0	NA	NA	NA	NA	NA
WBGene00047098	14.9936	-0.125412	0.405447	-0.309318	0.75708	NA
WBGene00047099	0	NA	NA	NA	NA	NA
WBGene00047100	0	NA	NA	NA	NA	NA
WBGene00047101	0	NA	NA	NA	NA	NA
WBGene00047102	0	NA	NA	NA	NA	NA
WBGene00047103	0	NA	NA	NA	NA	NA
WBGene00047104	0	NA	NA	NA	NA	NA
WBGene00047105	0	NA	NA	NA	NA	NA
WBGene00047106	0	NA	NA	NA	NA	NA
WBGene00047107	2.90849	-0.14738	0.184508	-0.798773	0.424422	NA
WBGene00047108	0	NA	NA	NA	NA	NA
WBGene00047109	0	NA	NA	NA	NA	NA
WBGene00047110	0.140779	0.0403834	0.172638	0.23392	0.815047	NA
WBGene00047111	0	NA	NA	NA	NA	NA
WBGene00047112	0	NA	NA	NA	NA	NA
WBGene00047113	0	NA	NA	NA	NA	NA
WBGene00047114	0.82042	-0.134764	0.177358	-0.759842	0.447349	NA
WBGene00047115	0	NA	NA	NA	NA	NA
WBGene00047116	0	NA	NA	NA	NA	NA
WBGene00047117	0	NA	NA	NA	NA	NA
WBGene00047118	0.674978	0.129959	0.175798	0.73925	0.459755	NA
WBGene00047119	0.195061	0.0403834	0.172638	0.23392	0.815047	NA
WBGene00047120	0	NA	NA	NA	NA	NA
WBGene00047121	0	NA	NA	NA	NA	NA
WBGene00047122	0.212666	-0.0772371	0.172832	-0.446892	0.654953	NA
WBGene00047123	0	NA	NA	NA	NA	NA
WBGene00047124	0	NA	NA	NA	NA	NA
WBGene00047125	0	NA	NA	NA	NA	NA
WBGene00047126	0	NA	NA	NA	NA	NA
WBGene00047127	0	NA	NA	NA	NA	NA
WBGene00047128	0.140779	0.0403834	0.172638	0.23392	0.815047	NA
WBGene00047129	0	NA	NA	NA	NA	NA
WBGene00047130	0.212666	-0.0772371	0.172832	-0.446892	0.654953	NA
WBGene00047131	1.26701	0.140596	0.180939	0.777032	0.43714	NA
WBGene00047132	0	NA	NA	NA	NA	NA
WBGene00047133	0	NA	NA	NA	NA	NA
WBGene00047134	0	NA	NA	NA	NA	NA
WBGene00047135	0	NA	NA	NA	NA	NA
WBGene00047136	0	NA	NA	NA	NA	NA
WBGene00047137	0	NA	NA	NA	NA	NA
WBGene00047138	0	NA	NA	NA	NA	NA
WBGene00047139	2.55541	0.146419	0.184104	0.79531	0.426433	NA
WBGene00047140	0	NA	NA	NA	NA	NA
WBGene00047141	12.0042	0.0628958	0.364683	0.172467	0.86307	NA
WBGene00047142	0	NA	NA	NA	NA	NA
WBGene00047143	0	NA	NA	NA	NA	NA
WBGene00047144	0	NA	NA	NA	NA	NA
WBGene00047145	0	NA	NA	NA	NA	NA
WBGene00047146	0	NA	NA	NA	NA	NA
WBGene00047147	2.74329	0.0101263	0.239721	0.0422422	0.966306	NA
WBGene00047148	0	NA	NA	NA	NA	NA
WBGene00047149	0	NA	NA	NA	NA	NA
WBGene00047150	0.627682	-0.0438095	0.174599	-0.250915	0.80188	NA
WBGene00047151	3.08429	0.147524	0.184692	0.79876	0.42443	NA
WBGene00047152	0	NA	NA	NA	NA	NA
WBGene00047153	3.67937	0.148366	0.185137	0.801385	0.422909	NA
WBGene00047154	0	NA	NA	NA	NA	NA
WBGene00047155	0.799863	0.134295	0.177391	0.757056	0.449016	NA
WBGene00047156	1.13295	0.0423811	0.180343	0.235002	0.814207	NA
WBGene00047157	0	NA	NA	NA	NA	NA
WBGene00047158	0	NA	NA	NA	NA	NA
WBGene00047159	2.44706	0.132069	0.183982	0.717836	0.472859	NA
WBGene00047160	0.281559	0.0796173	0.172819	0.460697	0.645016	NA
WBGene00047161	0	NA	NA	NA	NA	NA
WBGene00047162	0	NA	NA	NA	NA	NA
WBGene00047163	0	NA	NA	NA	NA	NA
WBGene00047164	0.432621	-0.0842857	0.172952	-0.487335	0.626021	NA
WBGene00047165	0	NA	NA	NA	NA	NA
WBGene00047166	0	NA	NA	NA	NA	NA
WBGene00047167	0.479918	0.110529	0.174086	0.634908	0.525489	NA
WBGene00047168	0	NA	NA	NA	NA	NA
WBGene00047169	0	NA	NA	NA	NA	NA
WBGene00047170	0	NA	NA	NA	NA	NA
WBGene00047171	0.159973	0.0403834	0.172638	0.23392	0.815047	NA
WBGene00047172	0	NA	NA	NA	NA	NA
WBGene00047173	0.319945	0.0796173	0.172819	0.460697	0.645016	NA
WBGene00047174	0	NA	NA	NA	NA	NA
WBGene00047175	0	NA	NA	NA	NA	NA
WBGene00047176	0	NA	NA	NA	NA	NA
WBGene00047177	0	NA	NA	NA	NA	NA
WBGene00047178	0	NA	NA	NA	NA	NA
WBGene00047179	0	NA	NA	NA	NA	NA
WBGene00047180	0	NA	NA	NA	NA	NA
WBGene00047181	0	NA	NA	NA	NA	NA
WBGene00047182	0	NA	NA	NA	NA	NA
WBGene00047183	0.106333	-0.0409988	0.172638	-0.237485	0.812281	NA
WBGene00047184	0	NA	NA	NA	NA	NA
WBGene00047185	0	NA	NA	NA	NA	NA
WBGene00047186	0	NA	NA	NA	NA	NA
WBGene00047188	0	NA	NA	NA	NA	NA
WBGene00047189	0	NA	NA	NA	NA	NA
WBGene00047190	0	NA	NA	NA	NA	NA
WBGene00047191	0.63989	0.127877	0.175459	0.728812	0.466117	NA
WBGene00047192	0	NA	NA	NA	NA	NA
WBGene00047193	2.23962	0.145591	0.18366	0.792718	0.427942	NA
WBGene00047194	0	NA	NA	NA	NA	NA
WBGene00047195	0	NA	NA	NA	NA	NA
WBGene00047196	0	NA	NA	NA	NA	NA
WBGene00047197	0	NA	NA	NA	NA	NA
WBGene00047198	0	NA	NA	NA	NA	NA
WBGene00047199	0	NA	NA	NA	NA	NA
WBGene00047200	0	NA	NA	NA	NA	NA
WBGene00047201	0	NA	NA	NA	NA	NA
WBGene00047202	0	NA	NA	NA	NA	NA
WBGene00047203	4.03884	0.181208	0.266408	0.680189	0.496385	NA
WBGene00047204	0	NA	NA	NA	NA	NA
WBGene00047205	19.1184	0.162915	0.332539	0.489913	0.624196	NA
WBGene00047206	0	NA	NA	NA	NA	NA
WBGene00047207	1.17036	0.139384	0.180266	0.773208	0.439399	NA
WBGene00047208	0	NA	NA	NA	NA	NA
WBGene00047209	2.86044	0.0550828	0.215128	0.256047	0.797915	NA
WBGene00047210	0	NA	NA	NA	NA	NA
WBGene00047211	0	NA	NA	NA	NA	NA
WBGene00047212	0	NA	NA	NA	NA	NA
WBGene00047213	0	NA	NA	NA	NA	NA
WBGene00047214	2.55956	0.146463	0.184127	0.795446	0.426354	NA
WBGene00047215	0	NA	NA	NA	NA	NA
WBGene00047216	0	NA	NA	NA	NA	NA
WBGene00047217	0	NA	NA	NA	NA	NA
WBGene00047218	0	NA	NA	NA	NA	NA
WBGene00047219	0	NA	NA	NA	NA	NA
WBGene00047220	0	NA	NA	NA	NA	NA
WBGene00047221	0	NA	NA	NA	NA	NA
WBGene00047222	0	NA	NA	NA	NA	NA
WBGene00047223	0	NA	NA	NA	NA	NA
WBGene00047224	7.92521	0.120487	0.236255	0.509988	0.61006	NA
WBGene00047225	0	NA	NA	NA	NA	NA
WBGene00047226	0	NA	NA	NA	NA	NA
WBGene00047227	0	NA	NA	NA	NA	NA
WBGene00047228	0	NA	NA	NA	NA	NA
WBGene00047229	0	NA	NA	NA	NA	NA
WBGene00047230	0	NA	NA	NA	NA	NA
WBGene00047231	0	NA	NA	NA	NA	NA
WBGene00047232	3.95947	0.16052	0.261067	0.614862	0.538646	NA
WBGene00047233	0	NA	NA	NA	NA	NA
WBGene00047234	0.159973	0.0403834	0.172638	0.23392	0.815047	NA
WBGene00047235	0	NA	NA	NA	NA	NA
WBGene00047236	0	NA	NA	NA	NA	NA
WBGene00047237	0	NA	NA	NA	NA	NA
WBGene00047239	0	NA	NA	NA	NA	NA
WBGene00047240	0	NA	NA	NA	NA	NA
WBGene00047241	0	NA	NA	NA	NA	NA
WBGene00047242	0	NA	NA	NA	NA	NA
WBGene00047243	6.18792	-0.0385864	0.259762	-0.148545	0.881912	NA
WBGene00047244	0	NA	NA	NA	NA	NA
WBGene00047245	0	NA	NA	NA	NA	NA
WBGene00047246	0	NA	NA	NA	NA	NA
WBGene00047247	0	NA	NA	NA	NA	NA
WBGene00047248	0	NA	NA	NA	NA	NA
WBGene00047249	0	NA	NA	NA	NA	NA
WBGene00047250	0	NA	NA	NA	NA	NA
WBGene00047251	0	NA	NA	NA	NA	NA
WBGene00047252	0	NA	NA	NA	NA	NA
WBGene00047253	0	NA	NA	NA	NA	NA
WBGene00047254	0	NA	NA	NA	NA	NA
WBGene00047255	0	NA	NA	NA	NA	NA
WBGene00047256	1.36194	0.01959	0.181508	0.107929	0.914052	NA
WBGene00047257	7.70427	-0.272236	0.257197	-1.05847	0.28984	NA
WBGene00047258	0	NA	NA	NA	NA	NA
WBGene00047259	3.29507	0.105565	0.218621	0.482869	0.629189	NA
WBGene00047260	0	NA	NA	NA	NA	NA
WBGene00047261	0	NA	NA	NA	NA	NA
WBGene00047262	0	NA	NA	NA	NA	NA
WBGene00047263	0	NA	NA	NA	NA	NA
WBGene00047264	0	NA	NA	NA	NA	NA
WBGene00047265	0	NA	NA	NA	NA	NA
WBGene00047266	0.318999	-0.100601	0.17321	-0.580803	0.561373	NA
WBGene00047267	0	NA	NA	NA	NA	NA
WBGene00047268	0	NA	NA	NA	NA	NA
WBGene00047269	0.969498	-0.137379	0.178878	-0.768002	0.442486	NA
WBGene00047270	0.531665	-0.125743	0.17439	-0.721047	0.47088	NA
WBGene00047271	0.637998	-0.131769	0.175591	-0.75043	0.452996	NA
WBGene00047272	0	NA	NA	NA	NA	NA
WBGene00047273	0.140779	0.0403834	0.172638	0.23392	0.815047	NA
WBGene00047274	0	NA	NA	NA	NA	NA
WBGene00047275	0	NA	NA	NA	NA	NA
WBGene00047276	0	NA	NA	NA	NA	NA
WBGene00047277	0	NA	NA	NA	NA	NA
WBGene00047278	0	NA	NA	NA	NA	NA
WBGene00047279	0	NA	NA	NA	NA	NA
WBGene00047280	0	NA	NA	NA	NA	NA
WBGene00047281	0.703897	0.132415	0.176302	0.751072	0.452609	NA
WBGene00047282	0	NA	NA	NA	NA	NA
WBGene00047283	0	NA	NA	NA	NA	NA
WBGene00047284	0	NA	NA	NA	NA	NA
WBGene00047285	0.21631	-0.0409988	0.172638	-0.237485	0.812281	NA
WBGene00047286	0	NA	NA	NA	NA	NA
WBGene00047287	0	NA	NA	NA	NA	NA
WBGene00047288	0	NA	NA	NA	NA	NA
WBGene00047289	1.44823	-0.00487636	0.182006	-0.0267923	0.978625	NA
WBGene00047290	0	NA	NA	NA	NA	NA
WBGene00047291	0	NA	NA	NA	NA	NA
WBGene00047292	0	NA	NA	NA	NA	NA
WBGene00047293	0	NA	NA	NA	NA	NA
WBGene00047294	0	NA	NA	NA	NA	NA
WBGene00047295	0	NA	NA	NA	NA	NA
WBGene00047296	0	NA	NA	NA	NA	NA
WBGene00047297	0	NA	NA	NA	NA	NA
WBGene00047298	1.59973	0.142883	0.182196	0.784231	0.432904	NA
WBGene00047299	0	NA	NA	NA	NA	NA
WBGene00047300	0	NA	NA	NA	NA	NA
WBGene00047301	0	NA	NA	NA	NA	NA
WBGene00047302	0.319945	0.0796173	0.172819	0.460697	0.645016	NA
WBGene00047303	0	NA	NA	NA	NA	NA
WBGene00047304	7.77094	0.140197	0.278891	0.502693	0.61518	NA
WBGene00047305	0	NA	NA	NA	NA	NA
WBGene00047306	0.1939	-0.0409988	0.172638	-0.237485	0.812281	NA
WBGene00047307	0	NA	NA	NA	NA	NA
WBGene00047308	0.195061	0.0403834	0.172638	0.23392	0.815047	NA
WBGene00047309	0	NA	NA	NA	NA	NA
WBGene00047310	0	NA	NA	NA	NA	NA
WBGene00047311	0	NA	NA	NA	NA	NA
WBGene00047312	0	NA	NA	NA	NA	NA
WBGene00047313	0	NA	NA	NA	NA	NA
WBGene00047314	0	NA	NA	NA	NA	NA
WBGene00047315	1.7451	-0.143886	0.182573	-0.788099	0.430639	NA
WBGene00047316	0	NA	NA	NA	NA	NA
WBGene00047317	0	NA	NA	NA	NA	NA
WBGene00047318	0	NA	NA	NA	NA	NA
WBGene00047319	0	NA	NA	NA	NA	NA
WBGene00047320	0	NA	NA	NA	NA	NA
WBGene00047321	0	NA	NA	NA	NA	NA
WBGene00047322	0	NA	NA	NA	NA	NA
WBGene00047323	0	NA	NA	NA	NA	NA
WBGene00047324	0	NA	NA	NA	NA	NA
WBGene00047325	0	NA	NA	NA	NA	NA
WBGene00047326	0.1939	-0.0409988	0.172638	-0.237485	0.812281	NA
WBGene00047327	0.865242	-0.135502	0.177789	-0.762149	0.445971	NA
WBGene00047328	0	NA	NA	NA	NA	NA
WBGene00047329	0.422338	0.104206	0.173672	0.600013	0.548497	NA
WBGene00047330	0	NA	NA	NA	NA	NA
WBGene00047331	0	NA	NA	NA	NA	NA
WBGene00047332	0	NA	NA	NA	NA	NA
WBGene00047333	0	NA	NA	NA	NA	NA
WBGene00047334	0.318999	-0.100601	0.17321	-0.580803	0.561373	NA
WBGene00047335	0	NA	NA	NA	NA	NA
WBGene00047336	0	NA	NA	NA	NA	NA
WBGene00047337	0	NA	NA	NA	NA	NA
WBGene00047338	0.319945	0.0796173	0.172819	0.460697	0.645016	NA
WBGene00047339	0	NA	NA	NA	NA	NA
WBGene00047340	0	NA	NA	NA	NA	NA
WBGene00047341	2.61225	0.120656	0.184248	0.654854	0.512562	NA
WBGene00047342	0	NA	NA	NA	NA	NA
WBGene00047343	0	NA	NA	NA	NA	NA
WBGene00047344	0.601504	0.12499	0.17509	0.713862	0.475313	NA
WBGene00047345	0	NA	NA	NA	NA	NA
WBGene00047346	0	NA	NA	NA	NA	NA
WBGene00047347	0	NA	NA	NA	NA	NA
WBGene00047348	0	NA	NA	NA	NA	NA
WBGene00047349	0.775783	0.0574142	0.177611	0.323258	0.7465	NA
WBGene00047350	7.50948	-0.0238811	0.274976	-0.0868478	0.930792	NA
WBGene00047351	0.195061	0.0403834	0.172638	0.23392	0.815047	NA
WBGene00047352	0	NA	NA	NA	NA	NA
WBGene00047353	0	NA	NA	NA	NA	NA
WBGene00047354	0	NA	NA	NA	NA	NA
WBGene00047355	0.319945	0.0796173	0.172819	0.460697	0.645016	NA
WBGene00047356	1.11981	0.139046	0.180079	0.772142	0.44003	NA
WBGene00047357	0	NA	NA	NA	NA	NA
WBGene00047358	0	NA	NA	NA	NA	NA
WBGene00047359	0	NA	NA	NA	NA	NA
WBGene00047360	0	NA	NA	NA	NA	NA
WBGene00047361	0	NA	NA	NA	NA	NA
WBGene00047362	0	NA	NA	NA	NA	NA
WBGene00047363	0	NA	NA	NA	NA	NA
WBGene00047364	0	NA	NA	NA	NA	NA
WBGene00047365	0	NA	NA	NA	NA	NA
WBGene00047366	0	NA	NA	NA	NA	NA
WBGene00047367	0	NA	NA	NA	NA	NA
WBGene00047368	0	NA	NA	NA	NA	NA
WBGene00047369	1.53023	0.0406509	0.182194	0.223119	0.823443	NA
WBGene00047370	0	NA	NA	NA	NA	NA
WBGene00047371	0.212666	-0.0772371	0.172832	-0.446892	0.654953	NA
WBGene00047372	0	NA	NA	NA	NA	NA
WBGene00047373	0	NA	NA	NA	NA	NA
WBGene00047374	0	NA	NA	NA	NA	NA
WBGene00047375	0	NA	NA	NA	NA	NA
WBGene00047376	0	NA	NA	NA	NA	NA
WBGene00047377	0	NA	NA	NA	NA	NA
WBGene00047378	0	NA	NA	NA	NA	NA
WBGene00047379	0	NA	NA	NA	NA	NA
WBGene00047380	2.1631	-0.145511	0.183477	-0.793072	0.427736	NA
WBGene00047381	1.17036	0.139384	0.180266	0.773208	0.439399	NA
WBGene00047382	0	NA	NA	NA	NA	NA
WBGene00047383	0	NA	NA	NA	NA	NA
WBGene00047384	0	NA	NA	NA	NA	NA
WBGene00047385	0.865242	-0.135502	0.177789	-0.762149	0.445971	NA
WBGene00047386	0	NA	NA	NA	NA	NA
WBGene00047387	0	NA	NA	NA	NA	NA
WBGene00047388	0	NA	NA	NA	NA	NA
WBGene00047389	0	NA	NA	NA	NA	NA
WBGene00047390	0	NA	NA	NA	NA	NA
WBGene00047391	0	NA	NA	NA	NA	NA
WBGene00047392	0	NA	NA	NA	NA	NA
WBGene00047393	0.425332	-0.116692	0.173678	-0.671889	0.501655	NA
WBGene00047394	0.387799	-0.0842857	0.172952	-0.487335	0.626021	NA
WBGene00047395	0	NA	NA	NA	NA	NA
WBGene00047396	8.22449	-0.178855	0.246817	-0.724646	0.468669	NA
WBGene00047397	0	NA	NA	NA	NA	NA
WBGene00047398	0	NA	NA	NA	NA	NA
WBGene00047399	0	NA	NA	NA	NA	NA
WBGene00047400	0	NA	NA	NA	NA	NA
WBGene00047401	0	NA	NA	NA	NA	NA
WBGene00047402	0	NA	NA	NA	NA	NA
WBGene00047403	3.03948	0.147442	0.184648	0.798505	0.424578	NA
WBGene00047404	1.06034	-0.0285158	0.180149	-0.15829	0.874228	NA
WBGene00047405	0	NA	NA	NA	NA	NA
WBGene00047406	3.19945	0.147706	0.184788	0.799329	0.4241	NA
WBGene00047407	0	NA	NA	NA	NA	NA
WBGene00047408	0.387799	-0.0842857	0.172952	-0.487335	0.626021	NA
WBGene00047409	0	NA	NA	NA	NA	NA
WBGene00047410	0.799863	0.134295	0.177391	0.757056	0.449016	NA
WBGene00047411	1.13445	-0.0448281	0.180524	-0.248322	0.803885	NA
WBGene00047412	3.78081	0.160149	0.210195	0.76191	0.446114	NA
WBGene00047413	0.883612	0.0168089	0.17853	0.0941515	0.924989	NA
WBGene00047414	0	NA	NA	NA	NA	NA
WBGene00047415	0	NA	NA	NA	NA	NA
WBGene00047416	0	NA	NA	NA	NA	NA
WBGene00047417	0	NA	NA	NA	NA	NA
WBGene00047418	0	NA	NA	NA	NA	NA
WBGene00047419	0	NA	NA	NA	NA	NA
WBGene00047420	0	NA	NA	NA	NA	NA
WBGene00047421	0	NA	NA	NA	NA	NA
WBGene00047422	0	NA	NA	NA	NA	NA
WBGene00047423	0	NA	NA	NA	NA	NA
WBGene00047424	0	NA	NA	NA	NA	NA
WBGene00047425	0	NA	NA	NA	NA	NA
WBGene00047426	0	NA	NA	NA	NA	NA
WBGene00047427	0	NA	NA	NA	NA	NA
WBGene00047428	0	NA	NA	NA	NA	NA
WBGene00047429	0	NA	NA	NA	NA	NA
WBGene00047430	0	NA	NA	NA	NA	NA
WBGene00047431	1.08155	-0.138696	0.179636	-0.772094	0.440059	NA
WBGene00047432	0.969498	-0.137379	0.178878	-0.768002	0.442486	NA
WBGene00047433	0	NA	NA	NA	NA	NA
WBGene00047434	0	NA	NA	NA	NA	NA
WBGene00047435	0	NA	NA	NA	NA	NA
WBGene00047436	0.106333	-0.0409988	0.172638	-0.237485	0.812281	NA
WBGene00047437	0	NA	NA	NA	NA	NA
WBGene00047438	1.11981	0.139046	0.180079	0.772142	0.44003	NA
WBGene00047439	4.32621	-0.149151	0.185475	-0.804154	0.421308	NA
WBGene00047440	0.390121	0.0796173	0.172819	0.460697	0.645016	NA
WBGene00047441	5.02263	0.118221	0.287935	0.410584	0.681377	NA
WBGene00047442	0	NA	NA	NA	NA	NA
WBGene00047443	0	NA	NA	NA	NA	NA
WBGene00047444	0	NA	NA	NA	NA	NA
WBGene00047445	0	NA	NA	NA	NA	NA
WBGene00047446	0	NA	NA	NA	NA	NA
WBGene00047447	0.51406	-0.040334	0.174265	-0.231453	0.816963	NA
WBGene00047448	0	NA	NA	NA	NA	NA
WBGene00047449	2.94814	0.0176489	0.187064	0.0943469	0.924834	NA
WBGene00047450	3.02835	-0.14757	0.184612	-0.799353	0.424086	NA
WBGene00047451	0	NA	NA	NA	NA	NA
WBGene00047452	0	NA	NA	NA	NA	NA
WBGene00047453	0	NA	NA	NA	NA	NA
WBGene00047454	0	NA	NA	NA	NA	NA
WBGene00047455	0	NA	NA	NA	NA	NA
WBGene00047456	0	NA	NA	NA	NA	NA
WBGene00047457	0	NA	NA	NA	NA	NA
WBGene00047458	0	NA	NA	NA	NA	NA
WBGene00047459	0	NA	NA	NA	NA	NA
WBGene00047460	0	NA	NA	NA	NA	NA
WBGene00047461	0.319945	0.0796173	0.172819	0.460697	0.645016	NA
WBGene00047462	0.637998	-0.131769	0.175591	-0.75043	0.452996	NA
WBGene00047463	0	NA	NA	NA	NA	NA
WBGene00047464	11.4008	-0.108436	0.295881	-0.366486	0.714003	NA
WBGene00047465	0	NA	NA	NA	NA	NA
WBGene00047466	0	NA	NA	NA	NA	NA
WBGene00047467	0	NA	NA	NA	NA	NA
WBGene00047468	0	NA	NA	NA	NA	NA
WBGene00047469	0	NA	NA	NA	NA	NA
WBGene00047470	0	NA	NA	NA	NA	NA
WBGene00047471	0	NA	NA	NA	NA	NA
WBGene00047472	0	NA	NA	NA	NA	NA
WBGene00047473	0	NA	NA	NA	NA	NA
WBGene00047474	0	NA	NA	NA	NA	NA
WBGene00047475	0	NA	NA	NA	NA	NA
WBGene00047476	0	NA	NA	NA	NA	NA
WBGene00047477	0	NA	NA	NA	NA	NA
WBGene00047478	0	NA	NA	NA	NA	NA
WBGene00047479	0.63989	0.127877	0.175459	0.728812	0.466117	NA
WBGene00047480	0	NA	NA	NA	NA	NA
WBGene00047481	0	NA	NA	NA	NA	NA
WBGene00047482	0	NA	NA	NA	NA	NA
WBGene00047483	0	NA	NA	NA	NA	NA
WBGene00047484	0	NA	NA	NA	NA	NA
WBGene00047485	0	NA	NA	NA	NA	NA
WBGene00047486	0	NA	NA	NA	NA	NA
WBGene00047487	0	NA	NA	NA	NA	NA
WBGene00047488	0	NA	NA	NA	NA	NA
WBGene00047489	0	NA	NA	NA	NA	NA
WBGene00047490	0	NA	NA	NA	NA	NA
WBGene00047491	0.159973	0.0403834	0.172638	0.23392	0.815047	NA
WBGene00047492	0	NA	NA	NA	NA	NA
WBGene00047493	0	NA	NA	NA	NA	NA
WBGene00047494	0	NA	NA	NA	NA	NA
WBGene00047495	0	NA	NA	NA	NA	NA
WBGene00047496	0	NA	NA	NA	NA	NA
WBGene00047497	0	NA	NA	NA	NA	NA
WBGene00047498	0.21631	-0.0409988	0.172638	-0.237485	0.812281	NA
WBGene00047499	3.67937	0.148366	0.185137	0.801385	0.422909	NA
WBGene00047500	5.68502	-0.0225373	0.294162	-0.0766153	0.93893	NA
WBGene00047501	0	NA	NA	NA	NA	NA
WBGene00047502	0	NA	NA	NA	NA	NA
WBGene00047503	0	NA	NA	NA	NA	NA
WBGene00047504	0	NA	NA	NA	NA	NA
WBGene00047505	3.19324	0.0465014	0.184901	0.251493	0.801433	NA
WBGene00047506	0	NA	NA	NA	NA	NA
WBGene00047507	0	NA	NA	NA	NA	NA
WBGene00047508	19.0682	-0.158439	0.419357	-0.377813	0.705569	NA
WBGene00047509	0.159973	0.0403834	0.172638	0.23392	0.815047	NA
WBGene00047510	0	NA	NA	NA	NA	NA
WBGene00047511	0	NA	NA	NA	NA	NA
WBGene00047512	0	NA	NA	NA	NA	NA
WBGene00047513	0	NA	NA	NA	NA	NA
WBGene00047514	0	NA	NA	NA	NA	NA
WBGene00047515	0	NA	NA	NA	NA	NA
WBGene00047516	0	NA	NA	NA	NA	NA
WBGene00047517	0	NA	NA	NA	NA	NA
WBGene00047518	0	NA	NA	NA	NA	NA
WBGene00047519	0	NA	NA	NA	NA	NA
WBGene00047520	0.159973	0.0403834	0.172638	0.23392	0.815047	NA
WBGene00047521	3.43076	-0.148196	0.184954	-0.801254	0.422985	NA
WBGene00047522	0	NA	NA	NA	NA	NA
WBGene00047523	0	NA	NA	NA	NA	NA
WBGene00047524	0	NA	NA	NA	NA	NA
WBGene00047525	0	NA	NA	NA	NA	NA
WBGene00047526	0	NA	NA	NA	NA	NA
WBGene00047527	0	NA	NA	NA	NA	NA
WBGene00047528	1.65242	0.103547	0.182481	0.567443	0.570413	NA
WBGene00047529	0	NA	NA	NA	NA	NA
WBGene00047530	0	NA	NA	NA	NA	NA
WBGene00047531	0	NA	NA	NA	NA	NA
WBGene00047532	0	NA	NA	NA	NA	NA
WBGene00047533	0	NA	NA	NA	NA	NA
WBGene00047534	0	NA	NA	NA	NA	NA
WBGene00047535	0.322643	-0.0799133	0.172878	-0.462252	0.6439	NA
WBGene00047536	1.56049	0.142531	0.182003	0.783124	0.433554	NA
WBGene00047537	1.1634	-0.139748	0.180238	-0.775354	0.438131	NA
WBGene00047538	0	NA	NA	NA	NA	NA
WBGene00047539	0	NA	NA	NA	NA	NA
WBGene00047540	0	NA	NA	NA	NA	NA
WBGene00047541	0.35709	-0.00233279	0.172887	-0.0134932	0.989234	NA
WBGene00047542	0.140779	0.0403834	0.172638	0.23392	0.815047	NA
WBGene00047543	0	NA	NA	NA	NA	NA
WBGene00047544	0	NA	NA	NA	NA	NA
WBGene00047545	0	NA	NA	NA	NA	NA
WBGene00047546	0	NA	NA	NA	NA	NA
WBGene00047547	0.850663	-0.136269	0.178235	-0.764544	0.444543	NA
WBGene00047548	0	NA	NA	NA	NA	NA
WBGene00047549	0.21631	-0.0409988	0.172638	-0.237485	0.812281	NA
WBGene00047550	0	NA	NA	NA	NA	NA
WBGene00047551	2.80299	-0.0768047	0.184499	-0.416287	0.6772	NA
WBGene00047552	0.387799	-0.0842857	0.172952	-0.487335	0.626021	NA
WBGene00047553	0	NA	NA	NA	NA	NA
WBGene00047554	0	NA	NA	NA	NA	NA
WBGene00047555	0	NA	NA	NA	NA	NA
WBGene00047556	0	NA	NA	NA	NA	NA
WBGene00047557	0.810137	0.00756162	0.17786	0.0425145	0.966089	NA
WBGene00047558	0	NA	NA	NA	NA	NA
WBGene00047559	0	NA	NA	NA	NA	NA
WBGene00047560	0	NA	NA	NA	NA	NA
WBGene00047561	0	NA	NA	NA	NA	NA
WBGene00047562	0	NA	NA	NA	NA	NA
WBGene00047563	0	NA	NA	NA	NA	NA
WBGene00047564	0	NA	NA	NA	NA	NA
WBGene00047565	0	NA	NA	NA	NA	NA
WBGene00047566	0	NA	NA	NA	NA	NA
WBGene00047567	0	NA	NA	NA	NA	NA
WBGene00047568	1.56049	0.142531	0.182003	0.783124	0.433554	NA
WBGene00047569	0	NA	NA	NA	NA	NA
WBGene00047570	0	NA	NA	NA	NA	NA
WBGene00047571	0	NA	NA	NA	NA	NA
WBGene00047572	1.0651	0.138287	0.179654	0.769741	0.441453	NA
WBGene00047573	1.34516	-0.0376475	0.181422	-0.207514	0.835609	NA
WBGene00047574	0	NA	NA	NA	NA	NA
WBGene00047575	0.106333	-0.0409988	0.172638	-0.237485	0.812281	NA
WBGene00047576	0.318999	-0.100601	0.17321	-0.580803	0.561373	NA
WBGene00047577	0	NA	NA	NA	NA	NA
WBGene00047578	0	NA	NA	NA	NA	NA
WBGene00047579	0	NA	NA	NA	NA	NA
WBGene00047580	0	NA	NA	NA	NA	NA
WBGene00047581	0	NA	NA	NA	NA	NA
WBGene00047582	0.140779	0.0403834	0.172638	0.23392	0.815047	NA
WBGene00047583	0	NA	NA	NA	NA	NA
WBGene00047584	0	NA	NA	NA	NA	NA
WBGene00047585	0	NA	NA	NA	NA	NA
WBGene00047586	0	NA	NA	NA	NA	NA
WBGene00047587	5.04952	0.0803899	0.265677	0.302585	0.762206	NA
WBGene00047588	0.319945	0.0796173	0.172819	0.460697	0.645016	NA
WBGene00047589	0	NA	NA	NA	NA	NA
WBGene00047590	0	NA	NA	NA	NA	NA
WBGene00047591	0	NA	NA	NA	NA	NA
WBGene00047592	0	NA	NA	NA	NA	NA
WBGene00047593	0	NA	NA	NA	NA	NA
WBGene00047594	0	NA	NA	NA	NA	NA
WBGene00047595	0.38896	-0.0023328	0.172887	-0.0134933	0.989234	NA
WBGene00047596	0	NA	NA	NA	NA	NA
WBGene00047597	0.584021	0.0392189	0.1747	0.224493	0.822374	NA
WBGene00047598	0	NA	NA	NA	NA	NA
WBGene00047599	0.441531	0.106366	0.173816	0.611943	0.540576	NA
WBGene00047600	0	NA	NA	NA	NA	NA
WBGene00047601	3.51948	0.14818	0.185039	0.800805	0.423244	NA
WBGene00047602	0	NA	NA	NA	NA	NA
WBGene00047603	0	NA	NA	NA	NA	NA
WBGene00047604	0	NA	NA	NA	NA	NA
WBGene00047605	0	NA	NA	NA	NA	NA
WBGene00047606	0.422338	0.104206	0.173672	0.600013	0.548497	NA
WBGene00047607	0	NA	NA	NA	NA	NA
WBGene00047608	0	NA	NA	NA	NA	NA
WBGene00047609	2.34212	-0.0988766	0.257819	-0.383512	0.70134	NA
WBGene00047610	0	NA	NA	NA	NA	NA
WBGene00047611	0	NA	NA	NA	NA	NA
WBGene00047612	0	NA	NA	NA	NA	NA
WBGene00047613	0	NA	NA	NA	NA	NA
WBGene00047614	0	NA	NA	NA	NA	NA
WBGene00047615	0.1939	-0.0409988	0.172638	-0.237485	0.812281	NA
WBGene00047616	0	NA	NA	NA	NA	NA
WBGene00047617	0	NA	NA	NA	NA	NA
WBGene00047618	0.515006	0.112536	0.174213	0.645966	0.518301	NA
WBGene00047619	0	NA	NA	NA	NA	NA
WBGene00047620	0.195061	0.0403834	0.172638	0.23392	0.815047	NA
WBGene00047621	0	NA	NA	NA	NA	NA
WBGene00047622	0	NA	NA	NA	NA	NA
WBGene00047623	2.71197	0.0206261	0.184462	0.111817	0.910968	NA
WBGene00047624	0	NA	NA	NA	NA	NA
WBGene00047625	0	NA	NA	NA	NA	NA
WBGene00047626	0	NA	NA	NA	NA	NA
WBGene00047627	0.63989	0.127877	0.175459	0.728812	0.466117	NA
WBGene00047628	0	NA	NA	NA	NA	NA
WBGene00047629	0	NA	NA	NA	NA	NA
WBGene00047630	0	NA	NA	NA	NA	NA
WBGene00047631	0	NA	NA	NA	NA	NA
WBGene00047632	0	NA	NA	NA	NA	NA
WBGene00047633	0	NA	NA	NA	NA	NA
WBGene00047634	0	NA	NA	NA	NA	NA
WBGene00047635	0	NA	NA	NA	NA	NA
WBGene00047636	0	NA	NA	NA	NA	NA
WBGene00047637	0.780243	0.133508	0.176935	0.754563	0.450511	NA
WBGene00047638	0	NA	NA	NA	NA	NA
WBGene00047639	0.531665	-0.125743	0.17439	-0.721047	0.47088	NA
WBGene00047640	0	NA	NA	NA	NA	NA
WBGene00047641	0	NA	NA	NA	NA	NA
WBGene00047642	1.59787	0.000973113	0.182397	0.00533513	0.995743	NA
WBGene00047643	0	NA	NA	NA	NA	NA
WBGene00047644	0	NA	NA	NA	NA	NA
WBGene00047645	0	NA	NA	NA	NA	NA
WBGene00047646	0.422338	0.104206	0.173672	0.600013	0.548497	NA
WBGene00047647	0	NA	NA	NA	NA	NA
WBGene00047648	0	NA	NA	NA	NA	NA
WBGene00047649	0	NA	NA	NA	NA	NA
WBGene00047650	0	NA	NA	NA	NA	NA
WBGene00047651	0	NA	NA	NA	NA	NA
WBGene00047652	0	NA	NA	NA	NA	NA
WBGene00047653	0	NA	NA	NA	NA	NA
WBGene00047654	0	NA	NA	NA	NA	NA
WBGene00047655	2.83648	0.0127389	0.184601	0.0690081	0.944983	NA
WBGene00047656	0.531665	-0.125743	0.17439	-0.721047	0.47088	NA
WBGene00047657	0	NA	NA	NA	NA	NA
WBGene00047658	0	NA	NA	NA	NA	NA
WBGene00047659	3.48898	0.159916	0.204396	0.782384	0.433989	NA
WBGene00047660	0	NA	NA	NA	NA	NA
WBGene00047661	0	NA	NA	NA	NA	NA
WBGene00047662	1.50389	-0.0588357	0.182021	-0.323236	0.746517	NA
WBGene00047663	0	NA	NA	NA	NA	NA
WBGene00047664	0	NA	NA	NA	NA	NA
WBGene00047665	0.334679	-0.00233279	0.172887	-0.0134932	0.989234	NA
WBGene00047666	0	NA	NA	NA	NA	NA
WBGene00047667	0	NA	NA	NA	NA	NA
WBGene00047668	0	NA	NA	NA	NA	NA
WBGene00047669	0.159973	0.0403834	0.172638	0.23392	0.815047	NA
WBGene00047670	0.563118	0.121209	0.174782	0.693488	0.488003	NA
WBGene00047671	1.17036	0.139384	0.180266	0.773208	0.439399	NA
WBGene00047672	0	NA	NA	NA	NA	NA
WBGene00047673	3.43972	-0.129951	0.184984	-0.702499	0.482368	NA
WBGene00047674	0	NA	NA	NA	NA	NA
WBGene00047675	0	NA	NA	NA	NA	NA
WBGene00047676	0	NA	NA	NA	NA	NA
WBGene00047677	0	NA	NA	NA	NA	NA
WBGene00047678	0.21631	-0.0409988	0.172638	-0.237485	0.812281	NA
WBGene00047679	0	NA	NA	NA	NA	NA
WBGene00047680	0	NA	NA	NA	NA	NA
WBGene00047681	0	NA	NA	NA	NA	NA
WBGene00047682	0	NA	NA	NA	NA	NA
WBGene00047683	1.97091	0.144696	0.183179	0.789918	0.429575	NA
WBGene00047684	0	NA	NA	NA	NA	NA
WBGene00047685	1.7451	-0.143886	0.182573	-0.788099	0.430639	NA
WBGene00047686	0	NA	NA	NA	NA	NA
WBGene00047687	0	NA	NA	NA	NA	NA
WBGene00047688	0	NA	NA	NA	NA	NA
WBGene00047689	0	NA	NA	NA	NA	NA
WBGene00047690	0.985456	0.137527	0.179227	0.767334	0.442883	NA
WBGene00047691	7.86232	-0.237382	0.227431	-1.04376	0.296598	NA
WBGene00047692	0	NA	NA	NA	NA	NA
WBGene00047693	2.3268	-0.146049	0.183775	-0.794718	0.426778	NA
WBGene00047694	0	NA	NA	NA	NA	NA
WBGene00047695	0.106333	-0.0409988	0.172638	-0.237485	0.812281	NA
WBGene00047696	0	NA	NA	NA	NA	NA
WBGene00047697	0	NA	NA	NA	NA	NA
WBGene00047698	0	NA	NA	NA	NA	NA
WBGene00047699	0	NA	NA	NA	NA	NA
WBGene00047700	0	NA	NA	NA	NA	NA
WBGene00047701	0	NA	NA	NA	NA	NA
WBGene00047702	0	NA	NA	NA	NA	NA
WBGene00047703	0	NA	NA	NA	NA	NA
WBGene00047704	0	NA	NA	NA	NA	NA
WBGene00047705	0	NA	NA	NA	NA	NA
WBGene00047706	0	NA	NA	NA	NA	NA
WBGene00047707	0	NA	NA	NA	NA	NA
WBGene00047708	0	NA	NA	NA	NA	NA
WBGene00047709	0	NA	NA	NA	NA	NA
WBGene00047710	3.57427	0.171074	0.235159	0.727482	0.466931	NA
WBGene00047711	0	NA	NA	NA	NA	NA
WBGene00047712	0	NA	NA	NA	NA	NA
WBGene00047713	0	NA	NA	NA	NA	NA
WBGene00047714	0	NA	NA	NA	NA	NA
WBGene00047715	0	NA	NA	NA	NA	NA
WBGene00047716	1.40779	0.141713	0.181555	0.78055	0.435067	NA
WBGene00047717	0	NA	NA	NA	NA	NA
WBGene00047718	0	NA	NA	NA	NA	NA
WBGene00047719	0	NA	NA	NA	NA	NA
WBGene00047720	0	NA	NA	NA	NA	NA
WBGene00047721	0	NA	NA	NA	NA	NA
WBGene00047722	0	NA	NA	NA	NA	NA
WBGene00047723	0.422338	0.104206	0.173672	0.600013	0.548497	NA
WBGene00047724	0	NA	NA	NA	NA	NA
WBGene00047725	0	NA	NA	NA	NA	NA
WBGene00047726	1.17036	0.139384	0.180266	0.773208	0.439399	NA
WBGene00047727	0.63989	0.127877	0.175459	0.728812	0.466117	NA
WBGene00047728	0	NA	NA	NA	NA	NA
WBGene00047729	0	NA	NA	NA	NA	NA
WBGene00047730	0	NA	NA	NA	NA	NA
WBGene00047731	0	NA	NA	NA	NA	NA
WBGene00047732	0.780243	0.133508	0.176935	0.754563	0.450511	NA
WBGene00047733	0.195061	0.0403834	0.172638	0.23392	0.815047	NA
WBGene00047734	1.54215	0.142557	0.182017	0.783206	0.433506	NA
WBGene00047735	0	NA	NA	NA	NA	NA
WBGene00047736	0	NA	NA	NA	NA	NA
WBGene00047737	0	NA	NA	NA	NA	NA
WBGene00047738	0	NA	NA	NA	NA	NA
WBGene00047739	0	NA	NA	NA	NA	NA
WBGene00047740	0.387799	-0.0842857	0.172952	-0.487335	0.626021	NA
WBGene00047741	0	NA	NA	NA	NA	NA
WBGene00047742	0	NA	NA	NA	NA	NA
WBGene00047743	0	NA	NA	NA	NA	NA
WBGene00047744	0.761476	0.133584	0.176979	0.754804	0.450366	NA
WBGene00047745	0	NA	NA	NA	NA	NA
WBGene00047746	0.387799	-0.0842857	0.172952	-0.487335	0.626021	NA
WBGene00047747	0	NA	NA	NA	NA	NA
WBGene00047748	0	NA	NA	NA	NA	NA
WBGene00047749	0	NA	NA	NA	NA	NA
WBGene00047750	0	NA	NA	NA	NA	NA
WBGene00047751	0	NA	NA	NA	NA	NA
WBGene00047752	0	NA	NA	NA	NA	NA
WBGene00047753	0	NA	NA	NA	NA	NA
WBGene00047754	0	NA	NA	NA	NA	NA
WBGene00047755	2.5207	-0.146558	0.184056	-0.79627	0.425875	NA
WBGene00047756	3.50327	0.0612839	0.227488	0.269393	0.787627	NA
WBGene00047757	0	NA	NA	NA	NA	NA
WBGene00047758	0	NA	NA	NA	NA	NA
WBGene00047759	0	NA	NA	NA	NA	NA
WBGene00047760	0	NA	NA	NA	NA	NA
WBGene00047761	0.212666	-0.0772371	0.172832	-0.446892	0.654953	NA
WBGene00047762	0.140779	0.0403834	0.172638	0.23392	0.815047	NA
WBGene00047763	0	NA	NA	NA	NA	NA
WBGene00047764	0	NA	NA	NA	NA	NA
WBGene00047765	0	NA	NA	NA	NA	NA
WBGene00047766	0	NA	NA	NA	NA	NA
WBGene00047767	0	NA	NA	NA	NA	NA
WBGene00047768	0	NA	NA	NA	NA	NA
WBGene00047769	0	NA	NA	NA	NA	NA
WBGene00047770	0	NA	NA	NA	NA	NA
WBGene00047771	0	NA	NA	NA	NA	NA
WBGene00047772	0	NA	NA	NA	NA	NA
WBGene00047773	0	NA	NA	NA	NA	NA
WBGene00047774	0	NA	NA	NA	NA	NA
WBGene00047775	0	NA	NA	NA	NA	NA
WBGene00047776	0	NA	NA	NA	NA	NA
WBGene00047777	0	NA	NA	NA	NA	NA
WBGene00047778	0	NA	NA	NA	NA	NA
WBGene00047779	0	NA	NA	NA	NA	NA
WBGene00047780	0	NA	NA	NA	NA	NA
WBGene00047781	0	NA	NA	NA	NA	NA
WBGene00047782	0	NA	NA	NA	NA	NA
WBGene00047783	0	NA	NA	NA	NA	NA
WBGene00047784	0	NA	NA	NA	NA	NA
WBGene00047785	0	NA	NA	NA	NA	NA
WBGene00047786	0	NA	NA	NA	NA	NA
WBGene00047787	1.66673	-0.0407369	0.182537	-0.223171	0.823402	NA
WBGene00047788	0.33584	0.0796173	0.172819	0.460697	0.645016	NA
WBGene00047789	0	NA	NA	NA	NA	NA
WBGene00047790	0.422338	0.104206	0.173672	0.600013	0.548497	NA
WBGene00047791	0	NA	NA	NA	NA	NA
WBGene00047792	0	NA	NA	NA	NA	NA
WBGene00047793	0	NA	NA	NA	NA	NA
WBGene00047794	0	NA	NA	NA	NA	NA
WBGene00047795	0	NA	NA	NA	NA	NA
WBGene00047796	0	NA	NA	NA	NA	NA
WBGene00047797	0	NA	NA	NA	NA	NA
WBGene00047798	0	NA	NA	NA	NA	NA
WBGene00047799	0	NA	NA	NA	NA	NA
WBGene00047800	0	NA	NA	NA	NA	NA
WBGene00047801	0	NA	NA	NA	NA	NA
WBGene00047802	0	NA	NA	NA	NA	NA
WBGene00047803	0	NA	NA	NA	NA	NA
WBGene00047804	0	NA	NA	NA	NA	NA
WBGene00047805	1.01082	0.13765	0.179296	0.767726	0.44265	NA
WBGene00047806	0	NA	NA	NA	NA	NA
WBGene00047807	0	NA	NA	NA	NA	NA
WBGene00047808	0.159973	0.0403834	0.172638	0.23392	0.815047	NA
WBGene00047809	0	NA	NA	NA	NA	NA
WBGene00047810	0	NA	NA	NA	NA	NA
WBGene00047811	0	NA	NA	NA	NA	NA
WBGene00047812	0	NA	NA	NA	NA	NA
WBGene00047813	0	NA	NA	NA	NA	NA
WBGene00047814	0	NA	NA	NA	NA	NA
WBGene00047815	1.97091	0.144696	0.183179	0.789918	0.429575	NA
WBGene00047816	0	NA	NA	NA	NA	NA
WBGene00047817	0	NA	NA	NA	NA	NA
WBGene00047818	0	NA	NA	NA	NA	NA
WBGene00047819	0	NA	NA	NA	NA	NA
WBGene00047820	2.40281	-0.104958	0.183993	-0.570443	0.568377	NA
WBGene00047821	0	NA	NA	NA	NA	NA
WBGene00047822	0	NA	NA	NA	NA	NA
WBGene00047824	0	NA	NA	NA	NA	NA
WBGene00047825	0	NA	NA	NA	NA	NA
WBGene00047826	0	NA	NA	NA	NA	NA
WBGene00047827	0	NA	NA	NA	NA	NA
WBGene00047828	0	NA	NA	NA	NA	NA
WBGene00047829	0	NA	NA	NA	NA	NA
WBGene00047830	0	NA	NA	NA	NA	NA
WBGene00047831	19.6777	0.324872	0.331444	0.980172	NA	NA
WBGene00047832	0	NA	NA	NA	NA	NA
WBGene00047833	0	NA	NA	NA	NA	NA
WBGene00047834	0.654197	0.042458	0.176001	0.241237	0.809372	NA
WBGene00047835	0	NA	NA	NA	NA	NA
WBGene00047836	2.39959	0.146054	0.183908	0.794168	0.427098	NA
WBGene00047837	0	NA	NA	NA	NA	NA
WBGene00047838	0.212666	-0.0772371	0.172832	-0.446892	0.654953	NA
WBGene00047839	0	NA	NA	NA	NA	NA
WBGene00047840	0	NA	NA	NA	NA	NA
WBGene00047841	0	NA	NA	NA	NA	NA
WBGene00047842	0	NA	NA	NA	NA	NA
WBGene00047843	1.68935	0.143433	0.182495	0.785957	0.431893	NA
WBGene00047844	0	NA	NA	NA	NA	NA
WBGene00047845	0	NA	NA	NA	NA	NA
WBGene00047846	0	NA	NA	NA	NA	NA
WBGene00047847	0	NA	NA	NA	NA	NA
WBGene00047848	0	NA	NA	NA	NA	NA
WBGene00047849	0	NA	NA	NA	NA	NA
WBGene00047850	0	NA	NA	NA	NA	NA
WBGene00047851	0	NA	NA	NA	NA	NA
WBGene00047852	0.319945	0.0796173	0.172819	0.460697	0.645016	NA
WBGene00047853	0	NA	NA	NA	NA	NA
WBGene00047854	0	NA	NA	NA	NA	NA
WBGene00047855	3.19945	0.147706	0.184788	0.799329	0.4241	NA
WBGene00047856	0	NA	NA	NA	NA	NA
WBGene00047857	0	NA	NA	NA	NA	NA
WBGene00047858	0	NA	NA	NA	NA	NA
WBGene00047859	0	NA	NA	NA	NA	NA
WBGene00047860	0	NA	NA	NA	NA	NA
WBGene00047861	0	NA	NA	NA	NA	NA
WBGene00047862	0	NA	NA	NA	NA	NA
WBGene00047863	0	NA	NA	NA	NA	NA
WBGene00047864	1.592	-0.0657552	0.182441	-0.360418	0.718534	NA
WBGene00047865	0	NA	NA	NA	NA	NA
WBGene00047866	0.865242	-0.135502	0.177789	-0.762149	0.445971	NA
WBGene00047867	0	NA	NA	NA	NA	NA
WBGene00047868	0	NA	NA	NA	NA	NA
WBGene00047869	1.59368	0.0712939	0.182323	0.39103	0.695775	NA
WBGene00047870	0	NA	NA	NA	NA	NA
WBGene00047871	0	NA	NA	NA	NA	NA
WBGene00047872	0	NA	NA	NA	NA	NA
WBGene00047873	0	NA	NA	NA	NA	NA
WBGene00047874	5.36668	0.0736171	0.282726	0.260383	0.794568	NA
WBGene00047875	0	NA	NA	NA	NA	NA
WBGene00047876	0	NA	NA	NA	NA	NA
WBGene00047877	0	NA	NA	NA	NA	NA
WBGene00047878	0	NA	NA	NA	NA	NA
WBGene00047879	1.26701	0.140596	0.180939	0.777032	0.43714	NA
WBGene00047880	0	NA	NA	NA	NA	NA
WBGene00047881	0	NA	NA	NA	NA	NA
WBGene00047882	0	NA	NA	NA	NA	NA
WBGene00047883	0	NA	NA	NA	NA	NA
WBGene00047884	0	NA	NA	NA	NA	NA
WBGene00047885	0	NA	NA	NA	NA	NA
WBGene00047886	0	NA	NA	NA	NA	NA
WBGene00047887	2.92418	0.023653	0.21608	0.109464	0.912834	NA
WBGene00047888	0	NA	NA	NA	NA	NA
WBGene00047889	0	NA	NA	NA	NA	NA
WBGene00047890	0	NA	NA	NA	NA	NA
WBGene00047891	0.387799	-0.0842857	0.172952	-0.487335	0.626021	NA
WBGene00047892	0	NA	NA	NA	NA	NA
WBGene00047893	0	NA	NA	NA	NA	NA
WBGene00047894	0	NA	NA	NA	NA	NA
WBGene00047895	0	NA	NA	NA	NA	NA
WBGene00047896	0	NA	NA	NA	NA	NA
WBGene00047897	0	NA	NA	NA	NA	NA
WBGene00047898	0	NA	NA	NA	NA	NA
WBGene00047899	0	NA	NA	NA	NA	NA
WBGene00047900	0	NA	NA	NA	NA	NA
WBGene00047901	0	NA	NA	NA	NA	NA
WBGene00047902	0	NA	NA	NA	NA	NA
WBGene00047903	0	NA	NA	NA	NA	NA
WBGene00047905	0	NA	NA	NA	NA	NA
WBGene00047906	0	NA	NA	NA	NA	NA
WBGene00047907	0.844676	0.135336	0.177984	0.760384	0.447025	NA
WBGene00047908	0	NA	NA	NA	NA	NA
WBGene00047909	0	NA	NA	NA	NA	NA
WBGene00047910	0	NA	NA	NA	NA	NA
WBGene00047911	4.46699	-0.145165	0.189314	-0.766794	0.443204	NA
WBGene00047912	0	NA	NA	NA	NA	NA
WBGene00047913	0	NA	NA	NA	NA	NA
WBGene00047914	0.563118	0.121209	0.174782	0.693488	0.488003	NA
WBGene00047915	0	NA	NA	NA	NA	NA
WBGene00047916	1.18581	-0.139954	0.180355	-0.775991	0.437755	NA
WBGene00047917	2.34595	0.131381	0.183864	0.714554	0.474885	NA
WBGene00047918	0	NA	NA	NA	NA	NA
WBGene00047919	0.703897	0.132415	0.176302	0.751072	0.452609	NA
WBGene00047920	2.55956	0.146463	0.184127	0.795446	0.426354	NA
WBGene00047921	0	NA	NA	NA	NA	NA
WBGene00047922	0	NA	NA	NA	NA	NA
WBGene00047923	0	NA	NA	NA	NA	NA
WBGene00047924	0	NA	NA	NA	NA	NA
WBGene00047925	0	NA	NA	NA	NA	NA
WBGene00047926	0	NA	NA	NA	NA	NA
WBGene00047927	0	NA	NA	NA	NA	NA
WBGene00047928	0	NA	NA	NA	NA	NA
WBGene00047929	0	NA	NA	NA	NA	NA
WBGene00047930	0	NA	NA	NA	NA	NA
WBGene00047931	0	NA	NA	NA	NA	NA
WBGene00047932	0	NA	NA	NA	NA	NA
WBGene00047933	0	NA	NA	NA	NA	NA
WBGene00047934	3.24426	0.14778	0.184827	0.799559	0.423966	NA
WBGene00047935	0	NA	NA	NA	NA	NA
WBGene00047936	0.195061	0.0403834	0.172638	0.23392	0.815047	NA
WBGene00047937	1.94679	-0.144724	0.18304	-0.790665	0.429139	NA
WBGene00047938	0	NA	NA	NA	NA	NA
WBGene00047939	5.45453	0.203902	0.213167	0.956539	0.3388	NA
WBGene00047940	0	NA	NA	NA	NA	NA
WBGene00047941	0	NA	NA	NA	NA	NA
WBGene00047942	0	NA	NA	NA	NA	NA
WBGene00047943	0	NA	NA	NA	NA	NA
WBGene00047944	0.432621	-0.0842857	0.172952	-0.487335	0.626021	NA
WBGene00047945	0	NA	NA	NA	NA	NA
WBGene00047946	0	NA	NA	NA	NA	NA
WBGene00047947	0	NA	NA	NA	NA	NA
WBGene00047948	0	NA	NA	NA	NA	NA
WBGene00047949	0	NA	NA	NA	NA	NA
WBGene00047950	0.195061	0.0403834	0.172638	0.23392	0.815047	NA
WBGene00047951	0	NA	NA	NA	NA	NA
WBGene00047952	0	NA	NA	NA	NA	NA
WBGene00047953	0	NA	NA	NA	NA	NA
WBGene00047954	0	NA	NA	NA	NA	NA
WBGene00047955	0	NA	NA	NA	NA	NA
WBGene00047956	0.775599	-0.133972	0.176894	-0.75736	0.448834	NA
WBGene00047957	0.281559	0.0796173	0.172819	0.460697	0.645016	NA
WBGene00047958	0	NA	NA	NA	NA	NA
WBGene00047959	0	NA	NA	NA	NA	NA
WBGene00047960	0.318999	-0.100601	0.17321	-0.580803	0.561373	NA
WBGene00047961	0	NA	NA	NA	NA	NA
WBGene00047962	0	NA	NA	NA	NA	NA
WBGene00047963	0	NA	NA	NA	NA	NA
WBGene00047964	1.27089	-0.0957323	0.180995	-0.528924	0.596858	NA
WBGene00047965	0	NA	NA	NA	NA	NA
WBGene00047966	1.91967	0.144447	0.183044	0.789138	0.430031	NA
WBGene00047967	1.9069	0.144425	0.183032	0.789066	0.430073	NA
WBGene00047968	4.01217	0.167102	0.195294	0.855643	0.392195	NA
WBGene00047969	0	NA	NA	NA	NA	NA
WBGene00047970	0	NA	NA	NA	NA	NA
WBGene00047971	0	NA	NA	NA	NA	NA
WBGene00047972	0.387799	-0.0842857	0.172952	-0.487335	0.626021	NA
WBGene00047973	0	NA	NA	NA	NA	NA
WBGene00047974	0	NA	NA	NA	NA	NA
WBGene00047975	0	NA	NA	NA	NA	NA
WBGene00047976	0	NA	NA	NA	NA	NA
WBGene00047977	10.0032	0.0142828	0.217686	0.0656117	0.947687	NA
WBGene00047978	0	NA	NA	NA	NA	NA
WBGene00047979	0	NA	NA	NA	NA	NA
WBGene00047980	0	NA	NA	NA	NA	NA
WBGene00047981	0	NA	NA	NA	NA	NA
WBGene00047982	0	NA	NA	NA	NA	NA
WBGene00047983	0	NA	NA	NA	NA	NA
WBGene00047984	0	NA	NA	NA	NA	NA
WBGene00047985	0	NA	NA	NA	NA	NA
WBGene00047986	0	NA	NA	NA	NA	NA
WBGene00047987	0	NA	NA	NA	NA	NA
WBGene00047988	0	NA	NA	NA	NA	NA
WBGene00047989	0	NA	NA	NA	NA	NA
WBGene00047990	0	NA	NA	NA	NA	NA
WBGene00047991	0	NA	NA	NA	NA	NA
WBGene00047992	0	NA	NA	NA	NA	NA
WBGene00047993	0	NA	NA	NA	NA	NA
WBGene00047994	0	NA	NA	NA	NA	NA
WBGene00047995	0	NA	NA	NA	NA	NA
WBGene00047996	0	NA	NA	NA	NA	NA
WBGene00047997	0	NA	NA	NA	NA	NA
WBGene00047998	0	NA	NA	NA	NA	NA
WBGene00047999	0	NA	NA	NA	NA	NA
WBGene00048000	0	NA	NA	NA	NA	NA
WBGene00048001	0	NA	NA	NA	NA	NA
WBGene00048002	0	NA	NA	NA	NA	NA
WBGene00048003	1.5512	-0.142828	0.181981	-0.784853	0.43254	NA
WBGene00048004	0	NA	NA	NA	NA	NA
WBGene00048005	0	NA	NA	NA	NA	NA
WBGene00048006	0	NA	NA	NA	NA	NA
WBGene00048007	0	NA	NA	NA	NA	NA
WBGene00048008	0.530901	0.112536	0.174213	0.645967	0.5183	NA
WBGene00048009	0	NA	NA	NA	NA	NA
WBGene00048010	0	NA	NA	NA	NA	NA
WBGene00048011	0	NA	NA	NA	NA	NA
WBGene00048012	0	NA	NA	NA	NA	NA
WBGene00048013	0	NA	NA	NA	NA	NA
WBGene00048014	0	NA	NA	NA	NA	NA
WBGene00048015	0	NA	NA	NA	NA	NA
WBGene00048016	0	NA	NA	NA	NA	NA
WBGene00048017	0	NA	NA	NA	NA	NA
WBGene00048018	0	NA	NA	NA	NA	NA
WBGene00048019	0.985456	0.137527	0.179227	0.767334	0.442883	NA
WBGene00048020	0	NA	NA	NA	NA	NA
WBGene00048021	0.959835	0.13702	0.178941	0.76573	0.443837	NA
WBGene00048022	0	NA	NA	NA	NA	NA
WBGene00048023	0	NA	NA	NA	NA	NA
WBGene00048024	0	NA	NA	NA	NA	NA
WBGene00048025	0	NA	NA	NA	NA	NA
WBGene00048026	0	NA	NA	NA	NA	NA
WBGene00048027	1.70133	-0.143914	0.182589	-0.788185	0.430589	NA
WBGene00048028	0.778777	-0.0852599	0.177677	-0.47986	0.631327	NA
WBGene00048029	0	NA	NA	NA	NA	NA
WBGene00048030	0	NA	NA	NA	NA	NA
WBGene00048031	0	NA	NA	NA	NA	NA
WBGene00048032	0	NA	NA	NA	NA	NA
WBGene00048033	0	NA	NA	NA	NA	NA
WBGene00048034	0.21631	-0.0409988	0.172638	-0.237485	0.812281	NA
WBGene00048035	0	NA	NA	NA	NA	NA
WBGene00048036	0	NA	NA	NA	NA	NA
WBGene00048037	0	NA	NA	NA	NA	NA
WBGene00048038	1.02589	-0.0616891	0.179888	-0.34293	0.731651	NA
WBGene00048039	0	NA	NA	NA	NA	NA
WBGene00048040	0	NA	NA	NA	NA	NA
WBGene00048041	0	NA	NA	NA	NA	NA
WBGene00048042	0	NA	NA	NA	NA	NA
WBGene00048043	0	NA	NA	NA	NA	NA
WBGene00048044	0	NA	NA	NA	NA	NA
WBGene00048045	0.140779	0.0403834	0.172638	0.23392	0.815047	NA
WBGene00048046	0	NA	NA	NA	NA	NA
WBGene00048047	0.322643	-0.0799133	0.172878	-0.462252	0.6439	NA
WBGene00048048	0	NA	NA	NA	NA	NA
WBGene00048049	0	NA	NA	NA	NA	NA
WBGene00048050	1.16804	0.0450491	0.180529	0.249539	0.802944	NA
WBGene00048051	0.531665	-0.125743	0.17439	-0.721047	0.47088	NA
WBGene00048052	0	NA	NA	NA	NA	NA
WBGene00048053	8.79769	0.152293	0.247862	0.614427	0.538933	NA
WBGene00048054	0	NA	NA	NA	NA	NA
WBGene00048055	0	NA	NA	NA	NA	NA
WBGene00048056	0	NA	NA	NA	NA	NA
WBGene00048057	0	NA	NA	NA	NA	NA
WBGene00048058	0	NA	NA	NA	NA	NA
WBGene00048059	0	NA	NA	NA	NA	NA
WBGene00048060	0	NA	NA	NA	NA	NA
WBGene00048061	0	NA	NA	NA	NA	NA
WBGene00048062	0	NA	NA	NA	NA	NA
WBGene00048063	1.57809	0.100925	0.182208	0.5539	0.579647	NA
WBGene00048064	0	NA	NA	NA	NA	NA
WBGene00048065	0	NA	NA	NA	NA	NA
WBGene00048066	0	NA	NA	NA	NA	NA
WBGene00048067	0	NA	NA	NA	NA	NA
WBGene00048068	0.159973	0.0403834	0.172638	0.23392	0.815047	NA
WBGene00048069	1.06333	-0.139185	0.179916	-0.77361	0.439161	NA
WBGene00048070	0	NA	NA	NA	NA	NA
WBGene00048071	0	NA	NA	NA	NA	NA
WBGene00048072	0	NA	NA	NA	NA	NA
WBGene00048073	0	NA	NA	NA	NA	NA
WBGene00048074	0	NA	NA	NA	NA	NA
WBGene00048075	0	NA	NA	NA	NA	NA
WBGene00048076	0	NA	NA	NA	NA	NA
WBGene00048077	0	NA	NA	NA	NA	NA
WBGene00048078	0	NA	NA	NA	NA	NA
WBGene00048079	0	NA	NA	NA	NA	NA
WBGene00048080	0	NA	NA	NA	NA	NA
WBGene00048081	0	NA	NA	NA	NA	NA
WBGene00048082	0	NA	NA	NA	NA	NA
WBGene00048083	0	NA	NA	NA	NA	NA
WBGene00048084	0	NA	NA	NA	NA	NA
WBGene00048085	0	NA	NA	NA	NA	NA
WBGene00048086	0	NA	NA	NA	NA	NA
WBGene00048087	0	NA	NA	NA	NA	NA
WBGene00048088	0	NA	NA	NA	NA	NA
WBGene00048089	0	NA	NA	NA	NA	NA
WBGene00048090	4.31162	0.146291	0.214524	0.681931	0.495283	NA
WBGene00048091	0	NA	NA	NA	NA	NA
WBGene00048092	0.494225	0.0109767	0.174339	0.0629617	0.949797	NA
WBGene00048093	0	NA	NA	NA	NA	NA
WBGene00048094	3.84838	0.0961329	0.185302	0.51879	0.603907	NA
WBGene00048095	0	NA	NA	NA	NA	NA
WBGene00048096	0	NA	NA	NA	NA	NA
WBGene00048097	0	NA	NA	NA	NA	NA
WBGene00048098	3.19945	0.147706	0.184788	0.799329	0.4241	NA
WBGene00048099	0	NA	NA	NA	NA	NA
WBGene00048100	0	NA	NA	NA	NA	NA
WBGene00048101	0	NA	NA	NA	NA	NA
WBGene00048102	0	NA	NA	NA	NA	NA
WBGene00048103	0	NA	NA	NA	NA	NA
WBGene00048104	0	NA	NA	NA	NA	NA
WBGene00048105	0	NA	NA	NA	NA	NA
WBGene00048106	0.140779	0.0403834	0.172638	0.23392	0.815047	NA
WBGene00048107	2.92591	0.147201	0.18452	0.797752	0.425015	NA
WBGene00048108	0	NA	NA	NA	NA	NA
WBGene00048109	0	NA	NA	NA	NA	NA
WBGene00048110	2.28779	-0.107334	0.183795	-0.583989	0.559228	NA
WBGene00048111	0	NA	NA	NA	NA	NA
WBGene00048112	0	NA	NA	NA	NA	NA
WBGene00048113	0.140779	0.0403834	0.172638	0.23392	0.815047	NA
WBGene00048114	0	NA	NA	NA	NA	NA
WBGene00048115	0	NA	NA	NA	NA	NA
WBGene00048116	2.04768	0.144972	0.183328	0.790783	0.429071	NA
WBGene00048117	0	NA	NA	NA	NA	NA
WBGene00048118	0	NA	NA	NA	NA	NA
WBGene00048119	0	NA	NA	NA	NA	NA
WBGene00048120	3.02995	0.0526904	0.187053	0.281686	0.778184	NA
WBGene00048121	0	NA	NA	NA	NA	NA
WBGene00048122	0	NA	NA	NA	NA	NA
WBGene00048123	0	NA	NA	NA	NA	NA
WBGene00048124	0	NA	NA	NA	NA	NA
WBGene00048125	0.58286	-0.0438095	0.174599	-0.250915	0.80188	NA
WBGene00048126	0.106333	-0.0409988	0.172638	-0.237485	0.812281	NA
WBGene00048127	0	NA	NA	NA	NA	NA
WBGene00048128	0.479918	0.110529	0.174086	0.634908	0.525489	NA
WBGene00048129	0	NA	NA	NA	NA	NA
WBGene00048130	0	NA	NA	NA	NA	NA
WBGene00048131	0	NA	NA	NA	NA	NA
WBGene00048132	0.1939	-0.0409988	0.172638	-0.237485	0.812281	NA
WBGene00048133	0	NA	NA	NA	NA	NA
WBGene00048134	0.479918	0.110529	0.174086	0.634908	0.525489	NA
WBGene00048135	0	NA	NA	NA	NA	NA
WBGene00048136	0	NA	NA	NA	NA	NA
WBGene00048137	0	NA	NA	NA	NA	NA
WBGene00048138	0	NA	NA	NA	NA	NA
WBGene00048139	0	NA	NA	NA	NA	NA
WBGene00048140	4.74112	-0.0110513	0.207917	-0.0531524	0.95761	NA
WBGene00048141	0.844676	0.135336	0.177984	0.760384	0.447025	NA
WBGene00048142	0	NA	NA	NA	NA	NA
WBGene00048143	0	NA	NA	NA	NA	NA
WBGene00048144	0	NA	NA	NA	NA	NA
WBGene00048146	0	NA	NA	NA	NA	NA
WBGene00048147	5.285	0.277251	0.257851	1.07524	0.282267	NA
WBGene00048148	0	NA	NA	NA	NA	NA
WBGene00048149	0	NA	NA	NA	NA	NA
WBGene00048150	0	NA	NA	NA	NA	NA
WBGene00048151	0	NA	NA	NA	NA	NA
WBGene00048152	0	NA	NA	NA	NA	NA
WBGene00048153	0	NA	NA	NA	NA	NA
WBGene00048154	0	NA	NA	NA	NA	NA
WBGene00048155	0	NA	NA	NA	NA	NA
WBGene00048156	0	NA	NA	NA	NA	NA
WBGene00048158	0	NA	NA	NA	NA	NA
WBGene00048159	0	NA	NA	NA	NA	NA
WBGene00048160	0	NA	NA	NA	NA	NA
WBGene00048161	0	NA	NA	NA	NA	NA
WBGene00048162	0	NA	NA	NA	NA	NA
WBGene00048163	0.159973	0.0403834	0.172638	0.23392	0.815047	NA
WBGene00048164	0.425332	-0.116692	0.173678	-0.671889	0.501655	NA
WBGene00048165	0	NA	NA	NA	NA	NA
WBGene00048166	0	NA	NA	NA	NA	NA
WBGene00048167	0	NA	NA	NA	NA	NA
WBGene00048168	0	NA	NA	NA	NA	NA
WBGene00048169	10.9291	-0.464898	0.35118	-1.32382	0.185564	NA
WBGene00048170	0	NA	NA	NA	NA	NA
WBGene00048171	0	NA	NA	NA	NA	NA
WBGene00048172	0	NA	NA	NA	NA	NA
WBGene00048173	0	NA	NA	NA	NA	NA
WBGene00048174	0	NA	NA	NA	NA	NA
WBGene00048175	0	NA	NA	NA	NA	NA
WBGene00048176	0	NA	NA	NA	NA	NA
WBGene00048177	0	NA	NA	NA	NA	NA
WBGene00048178	0	NA	NA	NA	NA	NA
WBGene00048179	0	NA	NA	NA	NA	NA
WBGene00048180	0	NA	NA	NA	NA	NA
WBGene00048181	0	NA	NA	NA	NA	NA
WBGene00048182	3.10472	-0.108303	0.184757	-0.586194	0.557745	NA
WBGene00048183	0.81023	0.0968479	0.177834	0.544596	0.586031	NA
WBGene00048184	0	NA	NA	NA	NA	NA
WBGene00048185	0	NA	NA	NA	NA	NA
WBGene00048186	0	NA	NA	NA	NA	NA
WBGene00048187	0	NA	NA	NA	NA	NA
WBGene00048188	0	NA	NA	NA	NA	NA
WBGene00048189	3.99595	0.0351317	0.296948	0.118309	0.905823	NA
WBGene00048190	0.195061	0.0403834	0.172638	0.23392	0.815047	NA
WBGene00048191	0.422338	0.104206	0.173672	0.600013	0.548497	NA
WBGene00048192	0.159973	0.0403834	0.172638	0.23392	0.815047	NA
WBGene00048193	0	NA	NA	NA	NA	NA
WBGene00048194	0	NA	NA	NA	NA	NA
WBGene00048195	0.390121	0.0796173	0.172819	0.460697	0.645016	NA
WBGene00048196	0	NA	NA	NA	NA	NA
WBGene00048197	0	NA	NA	NA	NA	NA
WBGene00048198	6.9895	-0.107852	0.203814	-0.529169	0.596688	NA
WBGene00048199	0	NA	NA	NA	NA	NA
WBGene00048200	0	NA	NA	NA	NA	NA
WBGene00048201	0	NA	NA	NA	NA	NA
WBGene00048202	0	NA	NA	NA	NA	NA
WBGene00048203	0	NA	NA	NA	NA	NA
WBGene00048204	0	NA	NA	NA	NA	NA
WBGene00048205	0	NA	NA	NA	NA	NA
WBGene00048206	0	NA	NA	NA	NA	NA
WBGene00048207	3.29397	0.147829	0.184853	0.799709	0.423879	NA
WBGene00048208	1.51417	-0.142517	0.181806	-0.783896	0.433101	NA
WBGene00048209	0	NA	NA	NA	NA	NA
WBGene00048210	0	NA	NA	NA	NA	NA
WBGene00048211	0	NA	NA	NA	NA	NA
WBGene00048212	0	NA	NA	NA	NA	NA
WBGene00048213	0	NA	NA	NA	NA	NA
WBGene00048214	0	NA	NA	NA	NA	NA
WBGene00048215	0	NA	NA	NA	NA	NA
WBGene00048216	0	NA	NA	NA	NA	NA
WBGene00048217	0	NA	NA	NA	NA	NA
WBGene00048218	0	NA	NA	NA	NA	NA
WBGene00048219	0	NA	NA	NA	NA	NA
WBGene00048220	0	NA	NA	NA	NA	NA
WBGene00048221	0	NA	NA	NA	NA	NA
WBGene00048222	0.63989	0.127877	0.175459	0.728812	0.466117	NA
WBGene00048223	0	NA	NA	NA	NA	NA
WBGene00048224	0	NA	NA	NA	NA	NA
WBGene00048225	0	NA	NA	NA	NA	NA
WBGene00048226	0.1939	-0.0409988	0.172638	-0.237485	0.812281	NA
WBGene00048227	0	NA	NA	NA	NA	NA
WBGene00048228	0.390121	0.0796173	0.172819	0.460697	0.645016	NA
WBGene00048229	0	NA	NA	NA	NA	NA
WBGene00048230	0	NA	NA	NA	NA	NA
WBGene00048231	0	NA	NA	NA	NA	NA
WBGene00048232	0	NA	NA	NA	NA	NA
WBGene00048233	1.43975	0.141864	0.181638	0.781026	0.434787	NA
WBGene00048234	4.78641	0.190017	0.206711	0.919239	0.357971	NA
WBGene00048235	0	NA	NA	NA	NA	NA
WBGene00048236	0	NA	NA	NA	NA	NA
WBGene00048237	0	NA	NA	NA	NA	NA
WBGene00048238	0	NA	NA	NA	NA	NA
WBGene00048239	0	NA	NA	NA	NA	NA
WBGene00048240	0	NA	NA	NA	NA	NA
WBGene00048241	0.390121	0.0796173	0.172819	0.460697	0.645016	NA
WBGene00048242	3.42845	-0.033322	0.224944	-0.148134	0.882237	NA
WBGene00048243	0	NA	NA	NA	NA	NA
WBGene00048244	0	NA	NA	NA	NA	NA
WBGene00048245	0	NA	NA	NA	NA	NA
WBGene00048246	0	NA	NA	NA	NA	NA
WBGene00048247	0	NA	NA	NA	NA	NA
WBGene00048248	0.212666	-0.0772371	0.172832	-0.446892	0.654953	NA
WBGene00048249	0	NA	NA	NA	NA	NA
WBGene00048250	0	NA	NA	NA	NA	NA
WBGene00048251	0	NA	NA	NA	NA	NA
WBGene00048252	0.799863	0.134295	0.177391	0.757056	0.449016	NA
WBGene00048253	0	NA	NA	NA	NA	NA
WBGene00048254	0	NA	NA	NA	NA	NA
WBGene00048255	0	NA	NA	NA	NA	NA
WBGene00048256	0.1939	-0.0409988	0.172638	-0.237485	0.812281	NA
WBGene00048257	0	NA	NA	NA	NA	NA
WBGene00048258	0	NA	NA	NA	NA	NA
WBGene00048259	0	NA	NA	NA	NA	NA
WBGene00048260	3.31937	-0.0842714	0.226956	-0.371312	0.710405	NA
WBGene00048261	0	NA	NA	NA	NA	NA
WBGene00048262	0	NA	NA	NA	NA	NA
WBGene00048263	0	NA	NA	NA	NA	NA
WBGene00048264	0.959835	0.13702	0.178941	0.76573	0.443837	NA
WBGene00048265	0	NA	NA	NA	NA	NA
WBGene00048266	0	NA	NA	NA	NA	NA
WBGene00048267	0.563118	0.121209	0.174782	0.693488	0.488003	NA
WBGene00048268	0	NA	NA	NA	NA	NA
WBGene00048269	0	NA	NA	NA	NA	NA
WBGene00048270	0	NA	NA	NA	NA	NA
WBGene00048271	0	NA	NA	NA	NA	NA
WBGene00048272	0	NA	NA	NA	NA	NA
WBGene00048273	0	NA	NA	NA	NA	NA
WBGene00048274	0	NA	NA	NA	NA	NA
WBGene00048275	0	NA	NA	NA	NA	NA
WBGene00048276	0	NA	NA	NA	NA	NA
WBGene00048277	0	NA	NA	NA	NA	NA
WBGene00048278	0	NA	NA	NA	NA	NA
WBGene00048279	0	NA	NA	NA	NA	NA
WBGene00048280	0	NA	NA	NA	NA	NA
WBGene00048281	0	NA	NA	NA	NA	NA
WBGene00048282	2.76383	0.0895981	0.187132	0.478795	0.632084	NA
WBGene00048283	0	NA	NA	NA	NA	NA
WBGene00048284	0	NA	NA	NA	NA	NA
WBGene00048285	0	NA	NA	NA	NA	NA
WBGene00048286	2.89497	0.147167	0.184502	0.797645	0.425076	NA
WBGene00048287	0	NA	NA	NA	NA	NA
WBGene00048288	0	NA	NA	NA	NA	NA
WBGene00048289	0	NA	NA	NA	NA	NA
WBGene00048290	0	NA	NA	NA	NA	NA
WBGene00048291	1.9219	-0.113367	0.183082	-0.619214	0.535775	NA
WBGene00048292	0	NA	NA	NA	NA	NA
WBGene00048293	0	NA	NA	NA	NA	NA
WBGene00048294	0	NA	NA	NA	NA	NA
WBGene00048295	0	NA	NA	NA	NA	NA
WBGene00048296	0.775599	-0.133972	0.176894	-0.75736	0.448834	NA
WBGene00048297	0	NA	NA	NA	NA	NA
WBGene00048298	0	NA	NA	NA	NA	NA
WBGene00048299	0.281559	0.0796173	0.172819	0.460697	0.645016	NA
WBGene00048300	0	NA	NA	NA	NA	NA
WBGene00048301	0	NA	NA	NA	NA	NA
WBGene00048302	1.11981	0.139046	0.180079	0.772142	0.44003	NA
WBGene00048303	0	NA	NA	NA	NA	NA
WBGene00048304	1.20557	0.0369877	0.180842	0.20453	0.837939	NA
WBGene00048305	0	NA	NA	NA	NA	NA
WBGene00048306	17.2301	-0.0510332	0.406836	-0.125439	0.900176	NA
WBGene00048307	0	NA	NA	NA	NA	NA
WBGene00048308	0	NA	NA	NA	NA	NA
WBGene00048309	0	NA	NA	NA	NA	NA
WBGene00048310	0	NA	NA	NA	NA	NA
WBGene00048311	0	NA	NA	NA	NA	NA
WBGene00048312	0	NA	NA	NA	NA	NA
WBGene00048313	0.850663	-0.136269	0.178235	-0.764544	0.444543	NA
WBGene00048314	0	NA	NA	NA	NA	NA
WBGene00048315	0	NA	NA	NA	NA	NA
WBGene00048316	4.53779	0.211427	0.275879	0.766378	0.443451	NA
WBGene00048317	0	NA	NA	NA	NA	NA
WBGene00048318	0	NA	NA	NA	NA	NA
WBGene00048319	0	NA	NA	NA	NA	NA
WBGene00048320	0	NA	NA	NA	NA	NA
WBGene00048321	0.319945	0.0796173	0.172819	0.460697	0.645016	NA
WBGene00048322	0	NA	NA	NA	NA	NA
WBGene00048323	0	NA	NA	NA	NA	NA
WBGene00048324	0	NA	NA	NA	NA	NA
WBGene00048325	0	NA	NA	NA	NA	NA
WBGene00048326	0.1939	-0.0409988	0.172638	-0.237485	0.812281	NA
WBGene00048327	2.64289	-0.0655642	0.184347	-0.355656	0.722098	NA
WBGene00048329	0.585182	0.120653	0.174735	0.69049	0.489886	NA
WBGene00048330	0	NA	NA	NA	NA	NA
WBGene00048331	0	NA	NA	NA	NA	NA
WBGene00048332	0	NA	NA	NA	NA	NA
WBGene00048333	1.48333	0.0995644	0.181946	0.547218	0.584229	NA
WBGene00048334	0	NA	NA	NA	NA	NA
WBGene00048335	0	NA	NA	NA	NA	NA
WBGene00048336	0	NA	NA	NA	NA	NA
WBGene00048337	1.68537	0.143271	0.182407	0.785448	0.432191	NA
WBGene00048338	0.319945	0.0796173	0.172819	0.460697	0.645016	NA
WBGene00048339	0	NA	NA	NA	NA	NA
WBGene00048340	0	NA	NA	NA	NA	NA
WBGene00048341	2.14254	-0.0282258	0.18365	-0.153693	0.877852	NA
WBGene00048342	0	NA	NA	NA	NA	NA
WBGene00048343	0	NA	NA	NA	NA	NA
WBGene00048344	0	NA	NA	NA	NA	NA
WBGene00048345	0	NA	NA	NA	NA	NA
WBGene00048346	0.959835	0.13702	0.178941	0.76573	0.443837	NA
WBGene00048347	0	NA	NA	NA	NA	NA
WBGene00048348	0	NA	NA	NA	NA	NA
WBGene00048349	3.67728	-0.148496	0.185119	-0.802168	0.422456	NA
WBGene00048350	0	NA	NA	NA	NA	NA
WBGene00048351	0	NA	NA	NA	NA	NA
WBGene00048352	0	NA	NA	NA	NA	NA
WBGene00048353	0	NA	NA	NA	NA	NA
WBGene00048354	0	NA	NA	NA	NA	NA
WBGene00048355	0.106333	-0.0409988	0.172638	-0.237485	0.812281	NA
WBGene00048356	0	NA	NA	NA	NA	NA
WBGene00048357	0	NA	NA	NA	NA	NA
WBGene00048358	0	NA	NA	NA	NA	NA
WBGene00048359	0	NA	NA	NA	NA	NA
WBGene00048360	0.801493	0.0605515	0.17747	0.341193	0.732958	NA
WBGene00048361	0	NA	NA	NA	NA	NA
WBGene00048362	0	NA	NA	NA	NA	NA
WBGene00048363	0	NA	NA	NA	NA	NA
WBGene00048364	9.46844	0.299369	0.377897	0.792196	0.428247	NA
WBGene00048365	0	NA	NA	NA	NA	NA
WBGene00048366	0	NA	NA	NA	NA	NA
WBGene00048367	0	NA	NA	NA	NA	NA
WBGene00048368	0	NA	NA	NA	NA	NA
WBGene00048369	3.53868	0.148204	0.185051	0.800881	0.423201	NA
WBGene00048370	0	NA	NA	NA	NA	NA
WBGene00048371	0	NA	NA	NA	NA	NA
WBGene00048372	0	NA	NA	NA	NA	NA
WBGene00048373	0.159973	0.0403834	0.172638	0.23392	0.815047	NA
WBGene00048374	0	NA	NA	NA	NA	NA
WBGene00048375	0	NA	NA	NA	NA	NA
WBGene00048376	0	NA	NA	NA	NA	NA
WBGene00048377	0	NA	NA	NA	NA	NA
WBGene00048378	0	NA	NA	NA	NA	NA
WBGene00048379	0	NA	NA	NA	NA	NA
WBGene00048380	0	NA	NA	NA	NA	NA
WBGene00048382	0	NA	NA	NA	NA	NA
WBGene00048383	0	NA	NA	NA	NA	NA
WBGene00048384	0	NA	NA	NA	NA	NA
WBGene00048385	0	NA	NA	NA	NA	NA
WBGene00048386	0	NA	NA	NA	NA	NA
WBGene00048387	2.17075	-0.0664389	0.197442	-0.336498	0.736495	NA
WBGene00048388	0.387799	-0.0842857	0.172952	-0.487335	0.626021	NA
WBGene00048389	0	NA	NA	NA	NA	NA
WBGene00048390	0	NA	NA	NA	NA	NA
WBGene00048391	0.21631	-0.0409988	0.172638	-0.237485	0.812281	NA
WBGene00048392	0	NA	NA	NA	NA	NA
WBGene00048393	0	NA	NA	NA	NA	NA
WBGene00048394	0	NA	NA	NA	NA	NA
WBGene00048395	0	NA	NA	NA	NA	NA
WBGene00048396	0	NA	NA	NA	NA	NA
WBGene00048397	0.281559	0.0796173	0.172819	0.460697	0.645016	NA
WBGene00048398	0	NA	NA	NA	NA	NA
WBGene00048399	0	NA	NA	NA	NA	NA
WBGene00048400	0	NA	NA	NA	NA	NA
WBGene00048401	0	NA	NA	NA	NA	NA
WBGene00048402	6.63657	0.249801	0.265496	0.940883	0.346765	NA
WBGene00048403	0	NA	NA	NA	NA	NA
WBGene00048404	0	NA	NA	NA	NA	NA
WBGene00048405	0	NA	NA	NA	NA	NA
WBGene00048406	0	NA	NA	NA	NA	NA
WBGene00048407	0	NA	NA	NA	NA	NA
WBGene00048408	0	NA	NA	NA	NA	NA
WBGene00048409	0	NA	NA	NA	NA	NA
WBGene00048410	1.43975	0.141864	0.181638	0.781026	0.434787	NA
WBGene00048411	0	NA	NA	NA	NA	NA
WBGene00048412	0	NA	NA	NA	NA	NA
WBGene00048413	0	NA	NA	NA	NA	NA
WBGene00048414	0	NA	NA	NA	NA	NA
WBGene00048415	0	NA	NA	NA	NA	NA
WBGene00048416	0	NA	NA	NA	NA	NA
WBGene00048417	0	NA	NA	NA	NA	NA
WBGene00048418	0	NA	NA	NA	NA	NA
WBGene00048419	0	NA	NA	NA	NA	NA
WBGene00048420	0	NA	NA	NA	NA	NA
WBGene00048421	0	NA	NA	NA	NA	NA
WBGene00048422	0	NA	NA	NA	NA	NA
WBGene00048423	0	NA	NA	NA	NA	NA
WBGene00048424	0	NA	NA	NA	NA	NA
WBGene00048425	0	NA	NA	NA	NA	NA
WBGene00048426	0.958889	0.0423556	0.179328	0.236191	0.813284	NA
WBGene00048427	0	NA	NA	NA	NA	NA
WBGene00048428	4.48297	-0.00916379	0.212364	-0.0431513	0.965581	NA
WBGene00048429	0	NA	NA	NA	NA	NA
WBGene00048430	0	NA	NA	NA	NA	NA
WBGene00048431	0	NA	NA	NA	NA	NA
WBGene00048432	0	NA	NA	NA	NA	NA
WBGene00048433	0	NA	NA	NA	NA	NA
WBGene00048434	0	NA	NA	NA	NA	NA
WBGene00048435	0	NA	NA	NA	NA	NA
WBGene00048436	0	NA	NA	NA	NA	NA
WBGene00048437	0	NA	NA	NA	NA	NA
WBGene00048438	0	NA	NA	NA	NA	NA
WBGene00048439	0	NA	NA	NA	NA	NA
WBGene00048440	0	NA	NA	NA	NA	NA
WBGene00048441	5.25583	-0.123422	0.252098	-0.48958	0.624431	NA
WBGene00048442	0	NA	NA	NA	NA	NA
WBGene00048443	6.62462	0.223394	0.272377	0.820167	0.412121	NA
WBGene00048444	0.387799	-0.0842857	0.172952	-0.487335	0.626021	NA
WBGene00048445	10.2918	0.110182	0.276874	0.397951	0.690666	NA
WBGene00048446	0	NA	NA	NA	NA	NA
WBGene00048447	0	NA	NA	NA	NA	NA
WBGene00048448	0	NA	NA	NA	NA	NA
WBGene00048449	0	NA	NA	NA	NA	NA
WBGene00048450	0	NA	NA	NA	NA	NA
WBGene00048451	0	NA	NA	NA	NA	NA
WBGene00048452	14.0899	-0.0434224	0.383857	-0.113122	0.909934	NA
WBGene00048453	3.93184	-0.0611094	0.185369	-0.329664	0.741654	NA
WBGene00048454	0	NA	NA	NA	NA	NA
WBGene00048455	0	NA	NA	NA	NA	NA
WBGene00048456	0	NA	NA	NA	NA	NA
WBGene00048457	0	NA	NA	NA	NA	NA
WBGene00048458	5.63345	-0.127661	0.245173	-0.520696	0.602578	NA
WBGene00048459	0	NA	NA	NA	NA	NA
WBGene00048460	0	NA	NA	NA	NA	NA
WBGene00048461	1.64103	-0.0422122	0.182516	-0.23128	0.817097	NA
WBGene00048462	0	NA	NA	NA	NA	NA
WBGene00048463	9.77801	0.120981	0.252069	0.479953	0.631261	NA
WBGene00048464	0	NA	NA	NA	NA	NA
WBGene00048465	0	NA	NA	NA	NA	NA
WBGene00048466	0	NA	NA	NA	NA	NA
WBGene00048467	0	NA	NA	NA	NA	NA
WBGene00048468	0	NA	NA	NA	NA	NA
WBGene00048469	0	NA	NA	NA	NA	NA
WBGene00048470	0.319945	0.0796173	0.172819	0.460697	0.645016	NA
WBGene00048471	0	NA	NA	NA	NA	NA
WBGene00048472	0	NA	NA	NA	NA	NA
WBGene00048473	0.318999	-0.100601	0.17321	-0.580803	0.561373	NA
WBGene00048474	0	NA	NA	NA	NA	NA
WBGene00048475	0	NA	NA	NA	NA	NA
WBGene00048476	2.97843	0.147344	0.184596	0.798196	0.424757	NA
WBGene00048477	0.1939	-0.0409988	0.172638	-0.237485	0.812281	NA
WBGene00048478	0	NA	NA	NA	NA	NA
WBGene00048479	0	NA	NA	NA	NA	NA
WBGene00048480	0	NA	NA	NA	NA	NA
WBGene00048481	0	NA	NA	NA	NA	NA
WBGene00048482	0	NA	NA	NA	NA	NA
WBGene00048483	0	NA	NA	NA	NA	NA
WBGene00048484	0	NA	NA	NA	NA	NA
WBGene00048485	0.387799	-0.0842857	0.172952	-0.487335	0.626021	NA
WBGene00048486	0	NA	NA	NA	NA	NA
WBGene00048487	0	NA	NA	NA	NA	NA
WBGene00048488	0	NA	NA	NA	NA	NA
WBGene00048489	0	NA	NA	NA	NA	NA
WBGene00048490	0	NA	NA	NA	NA	NA
WBGene00048491	0	NA	NA	NA	NA	NA
WBGene00048492	0	NA	NA	NA	NA	NA
WBGene00048493	0	NA	NA	NA	NA	NA
WBGene00048494	0	NA	NA	NA	NA	NA
WBGene00048495	0	NA	NA	NA	NA	NA
WBGene00048496	0	NA	NA	NA	NA	NA
WBGene00048497	0	NA	NA	NA	NA	NA
WBGene00048498	8.47833	-0.097687	0.212214	-0.460323	0.645284	NA
WBGene00048499	0	NA	NA	NA	NA	NA
WBGene00048500	1.1634	-0.139748	0.180238	-0.775354	0.438131	NA
WBGene00048501	0	NA	NA	NA	NA	NA
WBGene00048502	0	NA	NA	NA	NA	NA
WBGene00048503	0	NA	NA	NA	NA	NA
WBGene00048504	0	NA	NA	NA	NA	NA
WBGene00048505	0	NA	NA	NA	NA	NA
WBGene00048506	0	NA	NA	NA	NA	NA
WBGene00048507	0	NA	NA	NA	NA	NA
WBGene00048508	0	NA	NA	NA	NA	NA
WBGene00048509	0	NA	NA	NA	NA	NA
WBGene00048510	0	NA	NA	NA	NA	NA
WBGene00048511	0	NA	NA	NA	NA	NA
WBGene00048512	0	NA	NA	NA	NA	NA
WBGene00048513	0	NA	NA	NA	NA	NA
WBGene00048514	0.140779	0.0403834	0.172638	0.23392	0.815047	NA
WBGene00048515	0	NA	NA	NA	NA	NA
WBGene00048516	0	NA	NA	NA	NA	NA
WBGene00048517	0	NA	NA	NA	NA	NA
WBGene00048518	0	NA	NA	NA	NA	NA
WBGene00048519	0	NA	NA	NA	NA	NA
WBGene00048520	0	NA	NA	NA	NA	NA
WBGene00048521	0.1939	-0.0409988	0.172638	-0.237485	0.812281	NA
WBGene00048522	0	NA	NA	NA	NA	NA
WBGene00048523	0	NA	NA	NA	NA	NA
WBGene00048524	0	NA	NA	NA	NA	NA
WBGene00048525	1.06333	-0.139185	0.179916	-0.77361	0.439161	NA
WBGene00048526	0	NA	NA	NA	NA	NA
WBGene00048527	0.852556	0.0640952	0.178326	0.359428	0.719275	NA
WBGene00048528	0	NA	NA	NA	NA	NA
WBGene00048529	0	NA	NA	NA	NA	NA
WBGene00048530	9.43137	0.0135066	0.248767	0.0542943	0.956701	NA
WBGene00048531	0	NA	NA	NA	NA	NA
WBGene00048532	0	NA	NA	NA	NA	NA
WBGene00048533	0	NA	NA	NA	NA	NA
WBGene00048534	0	NA	NA	NA	NA	NA
WBGene00048535	0	NA	NA	NA	NA	NA
WBGene00048536	0	NA	NA	NA	NA	NA
WBGene00048537	0	NA	NA	NA	NA	NA
WBGene00048538	3.64244	0.127936	0.224647	0.569496	0.569019	NA
WBGene00048539	0	NA	NA	NA	NA	NA
WBGene00048540	0	NA	NA	NA	NA	NA
WBGene00048541	0	NA	NA	NA	NA	NA
WBGene00048542	1.1634	-0.139748	0.180238	-0.775354	0.438131	NA
WBGene00048543	0	NA	NA	NA	NA	NA
WBGene00048544	0	NA	NA	NA	NA	NA
WBGene00048545	0	NA	NA	NA	NA	NA
WBGene00048546	4.779	0.00103552	0.185765	0.00557438	0.995552	NA
WBGene00048547	0	NA	NA	NA	NA	NA
WBGene00048548	0.780243	0.133508	0.176935	0.754563	0.450511	NA
WBGene00048549	16.8115	0.335803	0.405841	0.827424	0.407997	NA
WBGene00048550	0.648931	-0.12719	0.174586	-0.728521	0.466295	NA
WBGene00048551	0	NA	NA	NA	NA	NA
WBGene00048552	3.82225	-0.0159553	0.185335	-0.0860888	0.931396	NA
WBGene00048553	0.390121	0.0796173	0.172819	0.460697	0.645016	NA
WBGene00048554	1.61416	-0.0835254	0.182351	-0.458047	0.646919	NA
WBGene00048555	0	NA	NA	NA	NA	NA
WBGene00048556	0	NA	NA	NA	NA	NA
WBGene00048557	4.19157	0.0187106	0.267826	0.0698611	0.944304	NA
WBGene00048558	1.12624	0.139231	0.180182	0.772726	0.439684	NA
WBGene00048559	0	NA	NA	NA	NA	NA
WBGene00048560	0	NA	NA	NA	NA	NA
WBGene00048561	4.31737	0.102064	0.185539	0.550096	0.582254	NA
WBGene00048562	0	NA	NA	NA	NA	NA
WBGene00048563	0	NA	NA	NA	NA	NA
WBGene00048564	0.387799	-0.0842857	0.172952	-0.487335	0.626021	NA
WBGene00048565	0	NA	NA	NA	NA	NA
WBGene00048566	0	NA	NA	NA	NA	NA
WBGene00048567	0	NA	NA	NA	NA	NA
WBGene00048568	0	NA	NA	NA	NA	NA
WBGene00048569	0	NA	NA	NA	NA	NA
WBGene00048570	0.195061	0.0403834	0.172638	0.23392	0.815047	NA
WBGene00048571	0	NA	NA	NA	NA	NA
WBGene00048572	0	NA	NA	NA	NA	NA
WBGene00048573	0	NA	NA	NA	NA	NA
WBGene00048574	1.73048	-0.143751	0.182498	-0.787684	0.430881	NA
WBGene00048575	0	NA	NA	NA	NA	NA
WBGene00048576	0	NA	NA	NA	NA	NA
WBGene00048577	0	NA	NA	NA	NA	NA
WBGene00048578	0	NA	NA	NA	NA	NA
WBGene00048579	0	NA	NA	NA	NA	NA
WBGene00048580	0	NA	NA	NA	NA	NA
WBGene00048581	0.318999	-0.100601	0.17321	-0.580803	0.561373	NA
WBGene00048582	0	NA	NA	NA	NA	NA
WBGene00048583	0	NA	NA	NA	NA	NA
WBGene00048584	0.212666	-0.0772371	0.172832	-0.446892	0.654953	NA
WBGene00048585	2.11169	0.145199	0.183456	0.791466	0.428672	NA
WBGene00048586	0	NA	NA	NA	NA	NA
WBGene00048587	0	NA	NA	NA	NA	NA
WBGene00048588	0.432621	-0.0842857	0.172952	-0.487335	0.626021	NA
WBGene00048589	0	NA	NA	NA	NA	NA
WBGene00048590	0	NA	NA	NA	NA	NA
WBGene00048591	0	NA	NA	NA	NA	NA
WBGene00048592	0	NA	NA	NA	NA	NA
WBGene00048593	0	NA	NA	NA	NA	NA
WBGene00048594	0.159973	0.0403834	0.172638	0.23392	0.815047	NA
WBGene00048595	0.159973	0.0403834	0.172638	0.23392	0.815047	NA
WBGene00048596	0	NA	NA	NA	NA	NA
WBGene00048597	0	NA	NA	NA	NA	NA
WBGene00048598	0	NA	NA	NA	NA	NA
WBGene00048599	0	NA	NA	NA	NA	NA
WBGene00048600	0	NA	NA	NA	NA	NA
WBGene00048601	0	NA	NA	NA	NA	NA
WBGene00048602	5.62407	-0.150014	0.185944	-0.806771	0.419798	NA
WBGene00048603	0	NA	NA	NA	NA	NA
WBGene00048604	0	NA	NA	NA	NA	NA
WBGene00048605	0	NA	NA	NA	NA	NA
WBGene00048606	0	NA	NA	NA	NA	NA
WBGene00048607	0.195061	0.0403834	0.172638	0.23392	0.815047	NA
WBGene00048608	0	NA	NA	NA	NA	NA
WBGene00048609	0.620392	-0.0514167	0.17545	-0.293055	0.76948	NA
WBGene00048610	0.780243	0.133508	0.176935	0.754563	0.450511	NA
WBGene00048611	0	NA	NA	NA	NA	NA
WBGene00048612	0.479918	0.110529	0.174086	0.634908	0.525489	NA
WBGene00048613	0	NA	NA	NA	NA	NA
WBGene00048614	0	NA	NA	NA	NA	NA
WBGene00048615	0	NA	NA	NA	NA	NA
WBGene00048616	0	NA	NA	NA	NA	NA
WBGene00048617	0	NA	NA	NA	NA	NA
WBGene00048618	3.88095	0.0976623	0.203516	0.479875	0.631316	NA
WBGene00048619	0	NA	NA	NA	NA	NA
WBGene00048620	0	NA	NA	NA	NA	NA
WBGene00048621	0.140779	0.0403834	0.172638	0.23392	0.815047	NA
WBGene00048622	0	NA	NA	NA	NA	NA
WBGene00048623	0	NA	NA	NA	NA	NA
WBGene00048624	0	NA	NA	NA	NA	NA
WBGene00048625	0	NA	NA	NA	NA	NA
WBGene00048626	0.563118	0.121209	0.174782	0.693488	0.488003	NA
WBGene00048627	0	NA	NA	NA	NA	NA
WBGene00048628	0	NA	NA	NA	NA	NA
WBGene00048629	0	NA	NA	NA	NA	NA
WBGene00048630	0	NA	NA	NA	NA	NA
WBGene00048631	0	NA	NA	NA	NA	NA
WBGene00048632	0	NA	NA	NA	NA	NA
WBGene00048633	0.422338	0.104206	0.173672	0.600013	0.548497	NA
WBGene00048634	0	NA	NA	NA	NA	NA
WBGene00048635	0.810137	0.00756162	0.17786	0.0425145	0.966089	NA
WBGene00048636	0	NA	NA	NA	NA	NA
WBGene00048637	0	NA	NA	NA	NA	NA
WBGene00048638	0	NA	NA	NA	NA	NA
WBGene00048639	0	NA	NA	NA	NA	NA
WBGene00048640	0	NA	NA	NA	NA	NA
WBGene00048641	0	NA	NA	NA	NA	NA
WBGene00048642	0	NA	NA	NA	NA	NA
WBGene00048643	0	NA	NA	NA	NA	NA
WBGene00048644	0	NA	NA	NA	NA	NA
WBGene00048645	0	NA	NA	NA	NA	NA
WBGene00048646	0.513845	0.0309913	0.174201	0.177905	0.858797	NA
WBGene00048647	15.5464	-0.00348712	0.39737	-0.0087755	0.992998	NA
WBGene00048648	0	NA	NA	NA	NA	NA
WBGene00048649	0	NA	NA	NA	NA	NA
WBGene00048650	0	NA	NA	NA	NA	NA
WBGene00048651	4.29969	-0.0381348	0.208191	-0.183172	0.854663	NA
WBGene00048652	0.969498	-0.137379	0.178878	-0.768002	0.442486	NA
WBGene00048653	0.601504	0.12499	0.17509	0.713862	0.475313	NA
WBGene00048654	0.777921	8.0384e-05	0.177312	0.000453348	0.999638	NA
WBGene00048655	0	NA	NA	NA	NA	NA
WBGene00048656	0	NA	NA	NA	NA	NA
WBGene00048657	1.94679	-0.144724	0.18304	-0.790665	0.429139	NA
WBGene00048658	0	NA	NA	NA	NA	NA
WBGene00048659	0	NA	NA	NA	NA	NA
WBGene00048660	0	NA	NA	NA	NA	NA
WBGene00048661	0	NA	NA	NA	NA	NA
WBGene00048662	4.17465	0.0615897	0.204703	0.300874	0.763511	NA
WBGene00048663	0	NA	NA	NA	NA	NA
WBGene00048664	0	NA	NA	NA	NA	NA
WBGene00048665	0	NA	NA	NA	NA	NA
WBGene00048666	0	NA	NA	NA	NA	NA
WBGene00048667	0	NA	NA	NA	NA	NA
WBGene00048668	0.563118	0.121209	0.174782	0.693488	0.488003	NA
WBGene00048669	0	NA	NA	NA	NA	NA
WBGene00048670	0	NA	NA	NA	NA	NA
WBGene00048671	0	NA	NA	NA	NA	NA
WBGene00048672	0	NA	NA	NA	NA	NA
WBGene00048673	0	NA	NA	NA	NA	NA
WBGene00048674	0	NA	NA	NA	NA	NA
WBGene00048675	0	NA	NA	NA	NA	NA
WBGene00048676	0	NA	NA	NA	NA	NA
WBGene00048677	0	NA	NA	NA	NA	NA
WBGene00048678	0	NA	NA	NA	NA	NA
WBGene00048679	0	NA	NA	NA	NA	NA
WBGene00048680	0	NA	NA	NA	NA	NA
WBGene00048681	0	NA	NA	NA	NA	NA
WBGene00048682	0	NA	NA	NA	NA	NA
WBGene00048683	0.441531	0.106366	0.173816	0.611943	0.540576	NA
WBGene00048684	0.985456	0.137527	0.179227	0.767334	0.442883	NA
WBGene00048685	0	NA	NA	NA	NA	NA
WBGene00048686	0	NA	NA	NA	NA	NA
WBGene00048687	0	NA	NA	NA	NA	NA
WBGene00048688	0	NA	NA	NA	NA	NA
WBGene00048689	0	NA	NA	NA	NA	NA
WBGene00048690	2.26309	-0.101901	0.183761	-0.55453	0.579216	NA
WBGene00048691	0	NA	NA	NA	NA	NA
WBGene00048692	0	NA	NA	NA	NA	NA
WBGene00048693	0	NA	NA	NA	NA	NA
WBGene00048694	0.83379	0.071216	0.177994	0.400104	0.68908	NA
WBGene00048695	0	NA	NA	NA	NA	NA
WBGene00048696	0	NA	NA	NA	NA	NA
WBGene00048697	0	NA	NA	NA	NA	NA
WBGene00048698	0.387799	-0.0842857	0.172952	-0.487335	0.626021	NA
WBGene00048699	0	NA	NA	NA	NA	NA
WBGene00048700	0	NA	NA	NA	NA	NA
WBGene00048701	0	NA	NA	NA	NA	NA
WBGene00048702	1.23846	-0.140786	0.180828	-0.778561	0.436239	NA
WBGene00048703	0	NA	NA	NA	NA	NA
WBGene00048704	0	NA	NA	NA	NA	NA
WBGene00048705	0	NA	NA	NA	NA	NA
WBGene00048706	0	NA	NA	NA	NA	NA
WBGene00048707	0	NA	NA	NA	NA	NA
WBGene00048708	0	NA	NA	NA	NA	NA
WBGene00048709	0	NA	NA	NA	NA	NA
WBGene00048710	0	NA	NA	NA	NA	NA
WBGene00048711	0	NA	NA	NA	NA	NA
WBGene00048712	0	NA	NA	NA	NA	NA
WBGene00048713	0	NA	NA	NA	NA	NA
WBGene00048714	0	NA	NA	NA	NA	NA
WBGene00048715	0	NA	NA	NA	NA	NA
WBGene00048716	0	NA	NA	NA	NA	NA
WBGene00048717	0	NA	NA	NA	NA	NA
WBGene00048718	0	NA	NA	NA	NA	NA
WBGene00048719	1.06333	-0.139185	0.179916	-0.77361	0.439161	NA
WBGene00048720	0	NA	NA	NA	NA	NA
WBGene00048721	0	NA	NA	NA	NA	NA
WBGene00048722	0	NA	NA	NA	NA	NA
WBGene00048723	0.159973	0.0403834	0.172638	0.23392	0.815047	NA
WBGene00048724	0	NA	NA	NA	NA	NA
WBGene00048725	0	NA	NA	NA	NA	NA
WBGene00048726	0	NA	NA	NA	NA	NA
WBGene00048727	0	NA	NA	NA	NA	NA
WBGene00048728	0	NA	NA	NA	NA	NA
WBGene00048729	0	NA	NA	NA	NA	NA
WBGene00048730	0.422338	0.104206	0.173672	0.600013	0.548497	NA
WBGene00048731	0	NA	NA	NA	NA	NA
WBGene00048732	0.428976	-0.107416	0.17331	-0.619792	0.535395	NA
WBGene00048733	0	NA	NA	NA	NA	NA
WBGene00048734	0	NA	NA	NA	NA	NA
WBGene00048735	0	NA	NA	NA	NA	NA
WBGene00048736	1.88771	0.144337	0.182991	0.788768	0.430248	NA
WBGene00048737	0	NA	NA	NA	NA	NA
WBGene00048738	0	NA	NA	NA	NA	NA
WBGene00048739	0	NA	NA	NA	NA	NA
WBGene00048740	0	NA	NA	NA	NA	NA
WBGene00048741	0	NA	NA	NA	NA	NA
WBGene00048742	0	NA	NA	NA	NA	NA
WBGene00048743	0	NA	NA	NA	NA	NA
WBGene00048744	0.585182	0.120653	0.174735	0.69049	0.489886	NA
WBGene00048745	7.91106	-0.281235	0.274645	-1.02399	0.305838	NA
WBGene00048746	0	NA	NA	NA	NA	NA
WBGene00048747	1.74626	-0.109829	0.182669	-0.601249	0.547674	NA
WBGene00048748	0	NA	NA	NA	NA	NA
WBGene00048749	0	NA	NA	NA	NA	NA
WBGene00048750	0	NA	NA	NA	NA	NA
WBGene00048751	0	NA	NA	NA	NA	NA
WBGene00048752	0	NA	NA	NA	NA	NA
WBGene00048753	0	NA	NA	NA	NA	NA
WBGene00048754	0	NA	NA	NA	NA	NA
WBGene00048755	0	NA	NA	NA	NA	NA
WBGene00048756	5.56081	0.0944008	0.279365	0.337913	0.735429	NA
WBGene00048757	0	NA	NA	NA	NA	NA
WBGene00048758	0	NA	NA	NA	NA	NA
WBGene00048759	0.281559	0.0796173	0.172819	0.460697	0.645016	NA
WBGene00048760	0.390121	0.0796173	0.172819	0.460697	0.645016	NA
WBGene00048761	0	NA	NA	NA	NA	NA
WBGene00048762	0.63989	0.127877	0.175459	0.728812	0.466117	NA
WBGene00048763	0	NA	NA	NA	NA	NA
WBGene00048764	0	NA	NA	NA	NA	NA
WBGene00048765	0.432621	-0.0842857	0.172952	-0.487335	0.626021	NA
WBGene00048766	0	NA	NA	NA	NA	NA
WBGene00048767	0	NA	NA	NA	NA	NA
WBGene00048768	0	NA	NA	NA	NA	NA
WBGene00048769	2.62974	0.146621	0.184211	0.795938	0.426068	NA
WBGene00048770	0	NA	NA	NA	NA	NA
WBGene00048771	0	NA	NA	NA	NA	NA
WBGene00048772	0	NA	NA	NA	NA	NA
WBGene00048773	0.159973	0.0403834	0.172638	0.23392	0.815047	NA
WBGene00048774	0	NA	NA	NA	NA	NA
WBGene00048775	0	NA	NA	NA	NA	NA
WBGene00048776	0.390121	0.0796173	0.172819	0.460697	0.645016	NA
WBGene00048777	0	NA	NA	NA	NA	NA
WBGene00048778	0	NA	NA	NA	NA	NA
WBGene00048779	0	NA	NA	NA	NA	NA
WBGene00048780	0	NA	NA	NA	NA	NA
WBGene00048781	0	NA	NA	NA	NA	NA
WBGene00048782	0	NA	NA	NA	NA	NA
WBGene00048783	0	NA	NA	NA	NA	NA
WBGene00048784	0	NA	NA	NA	NA	NA
WBGene00048785	0	NA	NA	NA	NA	NA
WBGene00048786	3.71868	0.143699	0.236598	0.607354	0.543616	NA
WBGene00048787	0	NA	NA	NA	NA	NA
WBGene00048788	0.844676	0.135336	0.177984	0.760384	0.447025	NA
WBGene00048789	0	NA	NA	NA	NA	NA
WBGene00048790	0	NA	NA	NA	NA	NA
WBGene00048791	0	NA	NA	NA	NA	NA
WBGene00048792	0	NA	NA	NA	NA	NA
WBGene00048793	0.195061	0.0403834	0.172638	0.23392	0.815047	NA
WBGene00048794	0	NA	NA	NA	NA	NA
WBGene00048795	0	NA	NA	NA	NA	NA
WBGene00048796	0	NA	NA	NA	NA	NA
WBGene00048797	0	NA	NA	NA	NA	NA
WBGene00048798	0.195061	0.0403834	0.172638	0.23392	0.815047	NA
WBGene00048799	0	NA	NA	NA	NA	NA
WBGene00048800	0.140779	0.0403834	0.172638	0.23392	0.815047	NA
WBGene00048801	0	NA	NA	NA	NA	NA
WBGene00048802	0.159973	0.0403834	0.172638	0.23392	0.815047	NA
WBGene00048803	0	NA	NA	NA	NA	NA
WBGene00048804	0	NA	NA	NA	NA	NA
WBGene00048805	0	NA	NA	NA	NA	NA
WBGene00048806	0	NA	NA	NA	NA	NA
WBGene00048807	0	NA	NA	NA	NA	NA
WBGene00048808	0	NA	NA	NA	NA	NA
WBGene00048809	3.51561	0.0382115	0.185152	0.20638	0.836494	NA
WBGene00048810	0	NA	NA	NA	NA	NA
WBGene00048811	0	NA	NA	NA	NA	NA
WBGene00048812	0.696228	0.0506271	0.176274	0.287207	0.773954	NA
WBGene00048813	1.93316	0.0893612	0.191276	0.467183	0.640369	NA
WBGene00048814	0	NA	NA	NA	NA	NA
WBGene00048815	0	NA	NA	NA	NA	NA
WBGene00048816	0	NA	NA	NA	NA	NA
WBGene00048817	0.619231	-0.130889	0.175089	-0.747558	0.454727	NA
WBGene00048819	0	NA	NA	NA	NA	NA
WBGene00048820	0	NA	NA	NA	NA	NA
WBGene00048821	1.27978	0.140614	0.180949	0.77709	0.437106	NA
WBGene00048822	0	NA	NA	NA	NA	NA
WBGene00048823	0	NA	NA	NA	NA	NA
WBGene00048824	0	NA	NA	NA	NA	NA
WBGene00048825	0	NA	NA	NA	NA	NA
WBGene00048826	0	NA	NA	NA	NA	NA
WBGene00048827	0	NA	NA	NA	NA	NA
WBGene00048828	0	NA	NA	NA	NA	NA
WBGene00048829	0	NA	NA	NA	NA	NA
WBGene00048830	0	NA	NA	NA	NA	NA
WBGene00048831	0	NA	NA	NA	NA	NA
WBGene00048832	0	NA	NA	NA	NA	NA
WBGene00048833	0	NA	NA	NA	NA	NA
WBGene00048834	0	NA	NA	NA	NA	NA
WBGene00048835	0	NA	NA	NA	NA	NA
WBGene00048836	0.478971	-0.0444844	0.174158	-0.255426	0.798394	NA
WBGene00048837	0	NA	NA	NA	NA	NA
WBGene00048838	0	NA	NA	NA	NA	NA
WBGene00048839	0	NA	NA	NA	NA	NA
WBGene00048840	0	NA	NA	NA	NA	NA
WBGene00048841	0	NA	NA	NA	NA	NA
WBGene00048842	0	NA	NA	NA	NA	NA
WBGene00048843	0	NA	NA	NA	NA	NA
WBGene00048844	0	NA	NA	NA	NA	NA
WBGene00048845	0	NA	NA	NA	NA	NA
WBGene00048846	0	NA	NA	NA	NA	NA
WBGene00048847	4.01815	-0.1899	0.234983	-0.808143	0.419008	NA
WBGene00048848	0	NA	NA	NA	NA	NA
WBGene00048849	2.28263	-0.100208	0.183784	-0.545249	0.585582	NA
WBGene00048850	0	NA	NA	NA	NA	NA
WBGene00048851	0	NA	NA	NA	NA	NA
WBGene00048852	0.195061	0.0403834	0.172638	0.23392	0.815047	NA
WBGene00048853	0	NA	NA	NA	NA	NA
WBGene00048854	0	NA	NA	NA	NA	NA
WBGene00048855	0	NA	NA	NA	NA	NA
WBGene00048856	0	NA	NA	NA	NA	NA
WBGene00048857	0	NA	NA	NA	NA	NA
WBGene00048858	0	NA	NA	NA	NA	NA
WBGene00048859	0	NA	NA	NA	NA	NA
WBGene00048860	0	NA	NA	NA	NA	NA
WBGene00048861	0	NA	NA	NA	NA	NA
WBGene00048862	0	NA	NA	NA	NA	NA
WBGene00048863	0	NA	NA	NA	NA	NA
WBGene00048864	1.05716	-0.0614408	0.179866	-0.341591	0.732659	NA
WBGene00048865	0	NA	NA	NA	NA	NA
WBGene00048866	1.34412	0.026565	0.181552	0.146321	0.883668	NA
WBGene00048867	0	NA	NA	NA	NA	NA
WBGene00048868	0	NA	NA	NA	NA	NA
WBGene00048869	0	NA	NA	NA	NA	NA
WBGene00048870	0	NA	NA	NA	NA	NA
WBGene00048871	0	NA	NA	NA	NA	NA
WBGene00048872	0	NA	NA	NA	NA	NA
WBGene00048873	0	NA	NA	NA	NA	NA
WBGene00048874	5.40788	0.274804	0.287003	0.957494	0.338318	NA
WBGene00048875	0	NA	NA	NA	NA	NA
WBGene00048876	2.15946	-0.145519	0.183482	-0.793099	0.42772	NA
WBGene00048877	0	NA	NA	NA	NA	NA
WBGene00048878	0	NA	NA	NA	NA	NA
WBGene00048879	0	NA	NA	NA	NA	NA
WBGene00048880	0.893987	-0.0267032	0.178579	-0.149531	0.881135	NA
WBGene00048881	0	NA	NA	NA	NA	NA
WBGene00048882	0	NA	NA	NA	NA	NA
WBGene00048883	0	NA	NA	NA	NA	NA
WBGene00048884	0	NA	NA	NA	NA	NA
WBGene00048885	4.30427	-0.0347864	0.203561	-0.17089	0.86431	NA
WBGene00048886	4.87505	0.148537	0.215493	0.68929	0.490641	NA
WBGene00048887	2.34073	0.145833	0.18379	0.793478	0.427499	NA
WBGene00048888	0	NA	NA	NA	NA	NA
WBGene00048889	12.6623	0.458921	0.392469	1.16932	0.242276	NA
WBGene00048890	0	NA	NA	NA	NA	NA
WBGene00048891	3.71976	0.272864	0.292949	0.931438	0.351627	NA
WBGene00048892	0	NA	NA	NA	NA	NA
WBGene00048893	0	NA	NA	NA	NA	NA
WBGene00048894	0	NA	NA	NA	NA	NA
WBGene00048895	0.585182	0.120653	0.174735	0.69049	0.489886	NA
WBGene00048896	0	NA	NA	NA	NA	NA
WBGene00048897	0.479918	0.110529	0.174086	0.634908	0.525489	NA
WBGene00048898	1.27978	0.140614	0.180949	0.77709	0.437106	NA
WBGene00048899	1.00404	-0.0194015	0.179577	-0.10804	0.913964	NA
WBGene00048900	2.08361	-0.0443719	0.183542	-0.241753	0.808972	NA
WBGene00048901	0.195061	0.0403834	0.172638	0.23392	0.815047	NA
WBGene00048902	0	NA	NA	NA	NA	NA
WBGene00048903	0	NA	NA	NA	NA	NA
WBGene00048904	0	NA	NA	NA	NA	NA
WBGene00048905	0	NA	NA	NA	NA	NA
WBGene00048906	5.04139	-0.149689	0.185768	-0.805785	0.420367	NA
WBGene00048907	0	NA	NA	NA	NA	NA
WBGene00048908	0	NA	NA	NA	NA	NA
WBGene00048909	0.195061	0.0403834	0.172638	0.23392	0.815047	NA
WBGene00048910	0	NA	NA	NA	NA	NA
WBGene00048911	0	NA	NA	NA	NA	NA
WBGene00048912	0	NA	NA	NA	NA	NA
WBGene00048913	0.140779	0.0403834	0.172638	0.23392	0.815047	NA
WBGene00048914	1.21286	0.039102	0.18076	0.21632	0.828738	NA
WBGene00048915	0	NA	NA	NA	NA	NA
WBGene00048916	0	NA	NA	NA	NA	NA
WBGene00048917	0	NA	NA	NA	NA	NA
WBGene00048918	0	NA	NA	NA	NA	NA
WBGene00048919	0	NA	NA	NA	NA	NA
WBGene00048920	2.13165	-0.0551771	0.1836	-0.300528	0.763774	NA
WBGene00048921	0	NA	NA	NA	NA	NA
WBGene00048922	1.27978	0.140614	0.180949	0.77709	0.437106	NA
WBGene00048923	0	NA	NA	NA	NA	NA
WBGene00048924	6.23859	-0.0807725	0.257372	-0.313836	0.753645	NA
WBGene00048925	1.06333	-0.139185	0.179916	-0.77361	0.439161	NA
WBGene00048926	0	NA	NA	NA	NA	NA
WBGene00048927	0	NA	NA	NA	NA	NA
WBGene00048928	0	NA	NA	NA	NA	NA
WBGene00048929	0	NA	NA	NA	NA	NA
WBGene00048930	3.98295	0.153191	0.211724	0.723542	0.469347	NA
WBGene00048931	0	NA	NA	NA	NA	NA
WBGene00048932	0	NA	NA	NA	NA	NA
WBGene00048933	0	NA	NA	NA	NA	NA
WBGene00048934	0	NA	NA	NA	NA	NA
WBGene00048935	0	NA	NA	NA	NA	NA
WBGene00048936	0	NA	NA	NA	NA	NA
WBGene00048937	0	NA	NA	NA	NA	NA
WBGene00048938	2.35696	0.136989	0.209273	0.654598	0.512727	NA
WBGene00048939	0	NA	NA	NA	NA	NA
WBGene00048940	0.159973	0.0403834	0.172638	0.23392	0.815047	NA
WBGene00048941	0	NA	NA	NA	NA	NA
WBGene00048942	0	NA	NA	NA	NA	NA
WBGene00048943	0	NA	NA	NA	NA	NA
WBGene00048944	0.281559	0.0796173	0.172819	0.460697	0.645016	NA
WBGene00048945	0	NA	NA	NA	NA	NA
WBGene00048946	0	NA	NA	NA	NA	NA
WBGene00048947	0	NA	NA	NA	NA	NA
WBGene00048948	0	NA	NA	NA	NA	NA
WBGene00048949	2.65832	-0.146985	0.184291	-0.797571	0.425119	NA
WBGene00048950	0	NA	NA	NA	NA	NA
WBGene00048951	0	NA	NA	NA	NA	NA
WBGene00048952	0	NA	NA	NA	NA	NA
WBGene00048953	0	NA	NA	NA	NA	NA
WBGene00048954	0	NA	NA	NA	NA	NA
WBGene00048955	0	NA	NA	NA	NA	NA
WBGene00048956	0	NA	NA	NA	NA	NA
WBGene00048957	0	NA	NA	NA	NA	NA
WBGene00048958	0	NA	NA	NA	NA	NA
WBGene00048959	0	NA	NA	NA	NA	NA
WBGene00048960	0	NA	NA	NA	NA	NA
WBGene00048961	0	NA	NA	NA	NA	NA
WBGene00048962	0	NA	NA	NA	NA	NA
WBGene00048963	0	NA	NA	NA	NA	NA
WBGene00048964	13.7785	-0.122734	0.339546	-0.361464	0.717752	NA
WBGene00048965	0	NA	NA	NA	NA	NA
WBGene00048966	0	NA	NA	NA	NA	NA
WBGene00048967	0	NA	NA	NA	NA	NA
WBGene00048968	0	NA	NA	NA	NA	NA
WBGene00048969	0	NA	NA	NA	NA	NA
WBGene00048970	0	NA	NA	NA	NA	NA
WBGene00048971	1.64958	-0.0590525	0.182607	-0.323385	0.746404	NA
WBGene00048972	0	NA	NA	NA	NA	NA
WBGene00048973	0	NA	NA	NA	NA	NA
WBGene00048974	0	NA	NA	NA	NA	NA
WBGene00048975	0	NA	NA	NA	NA	NA
WBGene00048976	2.5905	0.146501	0.184147	0.795563	0.426286	NA
WBGene00048977	0	NA	NA	NA	NA	NA
WBGene00048978	0	NA	NA	NA	NA	NA
WBGene00048979	0	NA	NA	NA	NA	NA
WBGene00048980	1.59973	0.142883	0.182196	0.784231	0.432904	NA
WBGene00048981	0	NA	NA	NA	NA	NA
WBGene00048982	0	NA	NA	NA	NA	NA
WBGene00048983	2.19047	-0.01651	0.183738	-0.0898565	0.928401	NA
WBGene00048984	0	NA	NA	NA	NA	NA
WBGene00048985	0	NA	NA	NA	NA	NA
WBGene00048986	0	NA	NA	NA	NA	NA
WBGene00048987	0	NA	NA	NA	NA	NA
WBGene00048988	0	NA	NA	NA	NA	NA
WBGene00048989	0	NA	NA	NA	NA	NA
WBGene00048990	0	NA	NA	NA	NA	NA
WBGene00048991	0	NA	NA	NA	NA	NA
WBGene00048992	0	NA	NA	NA	NA	NA
WBGene00048993	0	NA	NA	NA	NA	NA
WBGene00048994	0	NA	NA	NA	NA	NA
WBGene00048995	0	NA	NA	NA	NA	NA
WBGene00048996	0	NA	NA	NA	NA	NA
WBGene00048997	0	NA	NA	NA	NA	NA
WBGene00048998	0	NA	NA	NA	NA	NA
WBGene00048999	0	NA	NA	NA	NA	NA
WBGene00049000	0	NA	NA	NA	NA	NA
WBGene00049001	0	NA	NA	NA	NA	NA
WBGene00049002	0	NA	NA	NA	NA	NA
WBGene00049003	0	NA	NA	NA	NA	NA
WBGene00049004	0	NA	NA	NA	NA	NA
WBGene00049005	0	NA	NA	NA	NA	NA
WBGene00049006	0	NA	NA	NA	NA	NA
WBGene00049007	0	NA	NA	NA	NA	NA
WBGene00049008	0	NA	NA	NA	NA	NA
WBGene00049009	0	NA	NA	NA	NA	NA
WBGene00049010	0	NA	NA	NA	NA	NA
WBGene00049011	1.40779	0.141713	0.181555	0.78055	0.435067	NA
WBGene00049012	0	NA	NA	NA	NA	NA
WBGene00049013	0	NA	NA	NA	NA	NA
WBGene00049014	8.76177	0.0771674	0.308928	0.249791	0.802749	NA
WBGene00049015	0.531665	-0.125743	0.17439	-0.721047	0.47088	NA
WBGene00049016	0	NA	NA	NA	NA	NA
WBGene00049017	0	NA	NA	NA	NA	NA
WBGene00049018	0	NA	NA	NA	NA	NA
WBGene00049019	0	NA	NA	NA	NA	NA
WBGene00049020	0	NA	NA	NA	NA	NA
WBGene00049021	0	NA	NA	NA	NA	NA
WBGene00049022	0	NA	NA	NA	NA	NA
WBGene00049023	1.94679	-0.144724	0.18304	-0.790665	0.429139	NA
WBGene00049024	3.37871	0.147989	0.184938	0.800211	0.423588	NA
WBGene00049025	0	NA	NA	NA	NA	NA
WBGene00049026	0	NA	NA	NA	NA	NA
WBGene00049027	0	NA	NA	NA	NA	NA
WBGene00049028	0	NA	NA	NA	NA	NA
WBGene00049029	0	NA	NA	NA	NA	NA
WBGene00049030	0	NA	NA	NA	NA	NA
WBGene00049031	0	NA	NA	NA	NA	NA
WBGene00049032	0	NA	NA	NA	NA	NA
WBGene00049033	11.9834	0.422398	0.365634	1.15525	0.247989	NA
WBGene00049034	0	NA	NA	NA	NA	NA
WBGene00049035	0	NA	NA	NA	NA	NA
WBGene00049036	0	NA	NA	NA	NA	NA
WBGene00049037	0	NA	NA	NA	NA	NA
WBGene00049038	0	NA	NA	NA	NA	NA
WBGene00049039	0.195061	0.0403834	0.172638	0.23392	0.815047	NA
WBGene00049040	0	NA	NA	NA	NA	NA
WBGene00049041	0	NA	NA	NA	NA	NA
WBGene00049042	0	NA	NA	NA	NA	NA
WBGene00049043	0	NA	NA	NA	NA	NA
WBGene00049044	8.27997	0.469462	0.312852	1.50059	0.133462	NA
WBGene00049045	0	NA	NA	NA	NA	NA
WBGene00049046	0	NA	NA	NA	NA	NA
WBGene00049047	0	NA	NA	NA	NA	NA
WBGene00049048	0.703897	0.132415	0.176302	0.751072	0.452609	NA
WBGene00049049	1.93775	-0.0463092	0.183227	-0.252743	0.800467	NA
WBGene00049050	0	NA	NA	NA	NA	NA
WBGene00049051	0	NA	NA	NA	NA	NA
WBGene00049052	0	NA	NA	NA	NA	NA
WBGene00049053	0	NA	NA	NA	NA	NA
WBGene00049054	0	NA	NA	NA	NA	NA
WBGene00049055	0	NA	NA	NA	NA	NA
WBGene00049056	16.6095	-0.0511531	0.301112	-0.169881	0.865104	NA
WBGene00049057	0	NA	NA	NA	NA	NA
WBGene00049058	1.40137	0.141604	0.181495	0.780207	0.435269	NA
WBGene00049059	0	NA	NA	NA	NA	NA
WBGene00049060	0	NA	NA	NA	NA	NA
WBGene00049061	0	NA	NA	NA	NA	NA
WBGene00049062	0	NA	NA	NA	NA	NA
WBGene00049063	0	NA	NA	NA	NA	NA
WBGene00049064	0	NA	NA	NA	NA	NA
WBGene00049065	0	NA	NA	NA	NA	NA
WBGene00049066	0	NA	NA	NA	NA	NA
WBGene00049067	0	NA	NA	NA	NA	NA
WBGene00049068	8.9364	-0.181794	0.321491	-0.565471	0.571753	NA
WBGene00049069	0	NA	NA	NA	NA	NA
WBGene00049070	0	NA	NA	NA	NA	NA
WBGene00049071	0	NA	NA	NA	NA	NA
WBGene00049072	0	NA	NA	NA	NA	NA
WBGene00049073	0	NA	NA	NA	NA	NA
WBGene00049074	0.513845	0.0309913	0.174201	0.177905	0.858797	NA
WBGene00049075	0	NA	NA	NA	NA	NA
WBGene00049076	2.357	-0.146101	0.183804	-0.794876	0.426686	NA
WBGene00049077	0	NA	NA	NA	NA	NA
WBGene00049078	0	NA	NA	NA	NA	NA
WBGene00049079	0	NA	NA	NA	NA	NA
WBGene00049080	0	NA	NA	NA	NA	NA
WBGene00049081	2.07964	0.14506	0.183375	0.791058	0.42891	NA
WBGene00049082	0.479918	0.110529	0.174086	0.634908	0.525489	NA
WBGene00049083	0	NA	NA	NA	NA	NA
WBGene00049084	0	NA	NA	NA	NA	NA
WBGene00049085	0	NA	NA	NA	NA	NA
WBGene00049086	0	NA	NA	NA	NA	NA
WBGene00049087	1.76386	-0.144005	0.18264	-0.788465	0.430425	NA
WBGene00049088	0.281559	0.0796173	0.172819	0.460697	0.645016	NA
WBGene00049089	0	NA	NA	NA	NA	NA
WBGene00049090	0	NA	NA	NA	NA	NA
WBGene00049091	0	NA	NA	NA	NA	NA
WBGene00049092	0	NA	NA	NA	NA	NA
WBGene00049093	0	NA	NA	NA	NA	NA
WBGene00049094	0	NA	NA	NA	NA	NA
WBGene00049095	0	NA	NA	NA	NA	NA
WBGene00049096	0.798621	0.0620865	0.177653	0.349482	0.726728	NA
WBGene00049097	0	NA	NA	NA	NA	NA
WBGene00049098	0	NA	NA	NA	NA	NA
WBGene00049099	0	NA	NA	NA	NA	NA
WBGene00049100	0	NA	NA	NA	NA	NA
WBGene00049101	0	NA	NA	NA	NA	NA
WBGene00049102	4.6392	0.149288	0.185622	0.804256	0.421249	NA
WBGene00049103	0	NA	NA	NA	NA	NA
WBGene00049104	0	NA	NA	NA	NA	NA
WBGene00049105	0	NA	NA	NA	NA	NA
WBGene00049106	0	NA	NA	NA	NA	NA
WBGene00049107	0	NA	NA	NA	NA	NA
WBGene00049108	0	NA	NA	NA	NA	NA
WBGene00049109	1.56049	0.142531	0.182003	0.783124	0.433554	NA
WBGene00049110	0	NA	NA	NA	NA	NA
WBGene00049111	0	NA	NA	NA	NA	NA
WBGene00049112	0	NA	NA	NA	NA	NA
WBGene00049113	0	NA	NA	NA	NA	NA
WBGene00049114	0	NA	NA	NA	NA	NA
WBGene00049115	0	NA	NA	NA	NA	NA
WBGene00049116	0	NA	NA	NA	NA	NA
WBGene00049117	0	NA	NA	NA	NA	NA
WBGene00049118	0	NA	NA	NA	NA	NA
WBGene00049119	0	NA	NA	NA	NA	NA
WBGene00049120	0	NA	NA	NA	NA	NA
WBGene00049121	0	NA	NA	NA	NA	NA
WBGene00049122	8.57689	-0.224098	0.225645	-0.993145	0.320639	NA
WBGene00049123	0	NA	NA	NA	NA	NA
WBGene00049124	0	NA	NA	NA	NA	NA
WBGene00049125	0	NA	NA	NA	NA	NA
WBGene00049126	0	NA	NA	NA	NA	NA
WBGene00049127	0	NA	NA	NA	NA	NA
WBGene00049128	0	NA	NA	NA	NA	NA
WBGene00049129	0	NA	NA	NA	NA	NA
WBGene00049130	0	NA	NA	NA	NA	NA
WBGene00049131	0	NA	NA	NA	NA	NA
WBGene00049132	3.11699	0.018559	0.184846	0.100402	0.920025	NA
WBGene00049133	0	NA	NA	NA	NA	NA
WBGene00049134	0	NA	NA	NA	NA	NA
WBGene00049135	7.65535	0.208596	0.275401	0.757426	0.448795	NA
WBGene00049136	1.73048	-0.143751	0.182498	-0.787684	0.430881	NA
WBGene00049137	0	NA	NA	NA	NA	NA
WBGene00049138	0	NA	NA	NA	NA	NA
WBGene00049139	0	NA	NA	NA	NA	NA
WBGene00049140	0	NA	NA	NA	NA	NA
WBGene00049141	0	NA	NA	NA	NA	NA
WBGene00049142	0	NA	NA	NA	NA	NA
WBGene00049143	1.83285	-0.0528204	0.183016	-0.288611	0.772879	NA
WBGene00049144	0	NA	NA	NA	NA	NA
WBGene00049145	0	NA	NA	NA	NA	NA
WBGene00049146	0	NA	NA	NA	NA	NA
WBGene00049147	0	NA	NA	NA	NA	NA
WBGene00049148	1.12885	-0.0184454	0.180337	-0.102283	0.918532	NA
WBGene00049149	0	NA	NA	NA	NA	NA
WBGene00049150	0	NA	NA	NA	NA	NA
WBGene00049151	0	NA	NA	NA	NA	NA
WBGene00049152	0.799863	0.134295	0.177391	0.757056	0.449016	NA
WBGene00049153	0	NA	NA	NA	NA	NA
WBGene00049154	0	NA	NA	NA	NA	NA
WBGene00049155	14.482	0.101048	0.293775	0.343964	0.730874	NA
WBGene00049156	0	NA	NA	NA	NA	NA
WBGene00049157	0	NA	NA	NA	NA	NA
WBGene00049158	0	NA	NA	NA	NA	NA
WBGene00049159	4.78199	-0.130674	0.192195	-0.679902	0.496566	NA
WBGene00049160	0	NA	NA	NA	NA	NA
WBGene00049161	0	NA	NA	NA	NA	NA
WBGene00049162	3.16407	-0.0339266	0.19077	-0.177841	0.858848	NA
WBGene00049163	0	NA	NA	NA	NA	NA
WBGene00049164	0	NA	NA	NA	NA	NA
WBGene00049165	0	NA	NA	NA	NA	NA
WBGene00049166	0.281559	0.0796173	0.172819	0.460697	0.645016	NA
WBGene00049167	0	NA	NA	NA	NA	NA
WBGene00049168	0	NA	NA	NA	NA	NA
WBGene00049169	0	NA	NA	NA	NA	NA
WBGene00049170	0	NA	NA	NA	NA	NA
WBGene00049171	0	NA	NA	NA	NA	NA
WBGene00049172	0	NA	NA	NA	NA	NA
WBGene00049173	0	NA	NA	NA	NA	NA
WBGene00049174	1.27978	0.140614	0.180949	0.77709	0.437106	NA
WBGene00049175	0	NA	NA	NA	NA	NA
WBGene00049176	0	NA	NA	NA	NA	NA
WBGene00049177	1.7597	0.143731	0.182657	0.786893	0.431345	NA
WBGene00049178	0	NA	NA	NA	NA	NA
WBGene00049179	0	NA	NA	NA	NA	NA
WBGene00049180	0	NA	NA	NA	NA	NA
WBGene00049181	0	NA	NA	NA	NA	NA
WBGene00049182	0	NA	NA	NA	NA	NA
WBGene00049183	0.106333	-0.0409988	0.172638	-0.237485	0.812281	NA
WBGene00049184	0	NA	NA	NA	NA	NA
WBGene00049185	0	NA	NA	NA	NA	NA
WBGene00049186	0	NA	NA	NA	NA	NA
WBGene00049187	0	NA	NA	NA	NA	NA
WBGene00049188	0	NA	NA	NA	NA	NA
WBGene00049189	0.563118	0.121209	0.174782	0.693488	0.488003	NA
WBGene00049190	1.47176	0.119289	0.181776	0.656241	0.511669	NA
WBGene00049191	0	NA	NA	NA	NA	NA
WBGene00049192	0.648931	-0.12719	0.174586	-0.728521	0.466295	NA
WBGene00049193	0	NA	NA	NA	NA	NA
WBGene00049194	0	NA	NA	NA	NA	NA
WBGene00049195	0	NA	NA	NA	NA	NA
WBGene00049196	5.05302	-0.174228	0.225354	-0.773129	0.439446	NA
WBGene00049197	0	NA	NA	NA	NA	NA
WBGene00049198	0	NA	NA	NA	NA	NA
WBGene00049199	0	NA	NA	NA	NA	NA
WBGene00049200	1.51417	-0.142517	0.181806	-0.783896	0.433101	NA
WBGene00049201	0	NA	NA	NA	NA	NA
WBGene00049202	0	NA	NA	NA	NA	NA
WBGene00049203	0	NA	NA	NA	NA	NA
WBGene00049204	0	NA	NA	NA	NA	NA
WBGene00049205	0	NA	NA	NA	NA	NA
WBGene00049206	0	NA	NA	NA	NA	NA
WBGene00049207	0	NA	NA	NA	NA	NA
WBGene00049208	0	NA	NA	NA	NA	NA
WBGene00049209	0	NA	NA	NA	NA	NA
WBGene00049210	0	NA	NA	NA	NA	NA
WBGene00049211	0	NA	NA	NA	NA	NA
WBGene00049212	0	NA	NA	NA	NA	NA
WBGene00049213	0	NA	NA	NA	NA	NA
WBGene00049214	0	NA	NA	NA	NA	NA
WBGene00049215	0	NA	NA	NA	NA	NA
WBGene00049216	0	NA	NA	NA	NA	NA
WBGene00049217	0	NA	NA	NA	NA	NA
WBGene00049218	0	NA	NA	NA	NA	NA
WBGene00049219	0	NA	NA	NA	NA	NA
WBGene00049220	0	NA	NA	NA	NA	NA
WBGene00049221	0	NA	NA	NA	NA	NA
WBGene00049222	0	NA	NA	NA	NA	NA
WBGene00049223	1.06333	-0.139185	0.179916	-0.77361	0.439161	NA
WBGene00049224	0	NA	NA	NA	NA	NA
WBGene00049225	0	NA	NA	NA	NA	NA
WBGene00049226	0.833058	-0.0730931	0.178213	-0.410143	0.681701	NA
WBGene00049227	0	NA	NA	NA	NA	NA
WBGene00049228	0	NA	NA	NA	NA	NA
WBGene00049229	0	NA	NA	NA	NA	NA
WBGene00049230	0	NA	NA	NA	NA	NA
WBGene00049231	0	NA	NA	NA	NA	NA
WBGene00049232	0	NA	NA	NA	NA	NA
WBGene00049233	1.40779	0.141713	0.181555	0.78055	0.435067	NA
WBGene00049234	0	NA	NA	NA	NA	NA
WBGene00049235	0	NA	NA	NA	NA	NA
WBGene00049236	0	NA	NA	NA	NA	NA
WBGene00049237	0	NA	NA	NA	NA	NA
WBGene00049238	0	NA	NA	NA	NA	NA
WBGene00049239	0	NA	NA	NA	NA	NA
WBGene00049240	0.63989	0.127877	0.175459	0.728812	0.466117	NA
WBGene00049241	0	NA	NA	NA	NA	NA
WBGene00049242	0	NA	NA	NA	NA	NA
WBGene00049243	0	NA	NA	NA	NA	NA
WBGene00049244	0	NA	NA	NA	NA	NA
WBGene00049245	0.956996	-0.137867	0.17916	-0.769521	0.441584	NA
WBGene00049246	0	NA	NA	NA	NA	NA
WBGene00049247	0	NA	NA	NA	NA	NA
WBGene00049248	2.88551	0.189119	0.206419	0.916189	0.359568	NA
WBGene00049249	0	NA	NA	NA	NA	NA
WBGene00049250	0	NA	NA	NA	NA	NA
WBGene00049251	0	NA	NA	NA	NA	NA
WBGene00049252	0	NA	NA	NA	NA	NA
WBGene00049253	0	NA	NA	NA	NA	NA
WBGene00049254	0.212666	-0.0772371	0.172832	-0.446892	0.654953	NA
WBGene00049255	0	NA	NA	NA	NA	NA
WBGene00049256	0	NA	NA	NA	NA	NA
WBGene00049257	0.725564	-0.133629	0.176692	-0.756284	0.449479	NA
WBGene00049258	0	NA	NA	NA	NA	NA
WBGene00049259	0	NA	NA	NA	NA	NA
WBGene00049260	0	NA	NA	NA	NA	NA
WBGene00049261	0	NA	NA	NA	NA	NA
WBGene00049262	0	NA	NA	NA	NA	NA
WBGene00049263	0	NA	NA	NA	NA	NA
WBGene00049264	0	NA	NA	NA	NA	NA
WBGene00049265	0.318999	-0.100601	0.17321	-0.580803	0.561373	NA
WBGene00049266	0	NA	NA	NA	NA	NA
WBGene00049267	0	NA	NA	NA	NA	NA
WBGene00049268	0.703897	0.132415	0.176302	0.751072	0.452609	NA
WBGene00049269	0	NA	NA	NA	NA	NA
WBGene00049270	2.53579	0.146356	0.184069	0.795113	0.426548	NA
WBGene00049271	0	NA	NA	NA	NA	NA
WBGene00049272	0.975304	0.136969	0.178912	0.765569	0.443933	NA
WBGene00049273	0	NA	NA	NA	NA	NA
WBGene00049274	0.281559	0.0796173	0.172819	0.460697	0.645016	NA
WBGene00049275	0	NA	NA	NA	NA	NA
WBGene00049276	0	NA	NA	NA	NA	NA
WBGene00049277	12.7098	0.020635	0.295454	0.0698416	0.94432	NA
WBGene00049278	1.06333	-0.139185	0.179916	-0.77361	0.439161	NA
WBGene00049279	0	NA	NA	NA	NA	NA
WBGene00049280	1.939	-0.144743	0.183051	-0.790726	0.429104	NA
WBGene00049281	0	NA	NA	NA	NA	NA
WBGene00049282	2.35229	0.0902868	0.183937	0.490856	0.623528	NA
WBGene00049283	0	NA	NA	NA	NA	NA
WBGene00049284	0	NA	NA	NA	NA	NA
WBGene00049285	0	NA	NA	NA	NA	NA
WBGene00049286	0	NA	NA	NA	NA	NA
WBGene00049287	0	NA	NA	NA	NA	NA
WBGene00049288	0	NA	NA	NA	NA	NA
WBGene00049289	0	NA	NA	NA	NA	NA
WBGene00049290	0	NA	NA	NA	NA	NA
WBGene00049291	0	NA	NA	NA	NA	NA
WBGene00049292	0	NA	NA	NA	NA	NA
WBGene00049293	0	NA	NA	NA	NA	NA
WBGene00049294	0	NA	NA	NA	NA	NA
WBGene00049295	0.422338	0.104206	0.173672	0.600013	0.548497	NA
WBGene00049296	0	NA	NA	NA	NA	NA
WBGene00049297	2.1329	-0.145453	0.183445	-0.792896	0.427838	NA
WBGene00049298	0	NA	NA	NA	NA	NA
WBGene00049299	0.319945	0.0796173	0.172819	0.460697	0.645016	NA
WBGene00049300	0	NA	NA	NA	NA	NA
WBGene00049301	4.15929	0.148878	0.185407	0.802981	0.421986	NA
WBGene00049302	0	NA	NA	NA	NA	NA
WBGene00049303	0	NA	NA	NA	NA	NA
WBGene00049304	1.80457	-0.120328	0.18289	-0.657929	0.510584	NA
WBGene00049305	0	NA	NA	NA	NA	NA
WBGene00049306	0	NA	NA	NA	NA	NA
WBGene00049307	0	NA	NA	NA	NA	NA
WBGene00049308	0	NA	NA	NA	NA	NA
WBGene00049309	0	NA	NA	NA	NA	NA
WBGene00049310	0	NA	NA	NA	NA	NA
WBGene00049311	0.318999	-0.100601	0.17321	-0.580803	0.561373	NA
WBGene00049312	0	NA	NA	NA	NA	NA
WBGene00049313	0	NA	NA	NA	NA	NA
WBGene00049314	2.71583	-0.0241496	0.184454	-0.130925	0.895834	NA
WBGene00049315	0	NA	NA	NA	NA	NA
WBGene00049316	0	NA	NA	NA	NA	NA
WBGene00049317	0	NA	NA	NA	NA	NA
WBGene00049318	0	NA	NA	NA	NA	NA
WBGene00049319	0	NA	NA	NA	NA	NA
WBGene00049320	0	NA	NA	NA	NA	NA
WBGene00049321	0	NA	NA	NA	NA	NA
WBGene00049322	0.585182	0.120653	0.174735	0.69049	0.489886	NA
WBGene00049323	0	NA	NA	NA	NA	NA
WBGene00049324	0	NA	NA	NA	NA	NA
WBGene00049325	2.82162	0.145646	0.217306	0.670236	0.502707	NA
WBGene00049326	0	NA	NA	NA	NA	NA
WBGene00049327	10.1451	-0.0731873	0.331708	-0.220638	0.825374	NA
WBGene00049328	0	NA	NA	NA	NA	NA
WBGene00049329	0	NA	NA	NA	NA	NA
WBGene00049330	0	NA	NA	NA	NA	NA
WBGene00049331	0	NA	NA	NA	NA	NA
WBGene00049332	1.56049	0.142531	0.182003	0.783124	0.433554	NA
WBGene00049333	0	NA	NA	NA	NA	NA
WBGene00049334	0.63989	0.127877	0.175459	0.728812	0.466117	NA
WBGene00049335	0	NA	NA	NA	NA	NA
WBGene00049336	0	NA	NA	NA	NA	NA
WBGene00049337	0	NA	NA	NA	NA	NA
WBGene00049338	0	NA	NA	NA	NA	NA
WBGene00049339	0	NA	NA	NA	NA	NA
WBGene00049340	0.319945	0.0796173	0.172819	0.460697	0.645016	NA
WBGene00049341	0	NA	NA	NA	NA	NA
WBGene00049342	1.12624	0.139231	0.180182	0.772726	0.439684	NA
WBGene00049343	0	NA	NA	NA	NA	NA
WBGene00049344	1.26701	0.140596	0.180939	0.777032	0.43714	NA
WBGene00049345	0	NA	NA	NA	NA	NA
WBGene00049346	0	NA	NA	NA	NA	NA
WBGene00049347	0.319945	0.0796173	0.172819	0.460697	0.645016	NA
WBGene00049348	0	NA	NA	NA	NA	NA
WBGene00049349	2.59573	-0.146706	0.184137	-0.79672	0.425614	NA
WBGene00049350	0	NA	NA	NA	NA	NA
WBGene00049351	0	NA	NA	NA	NA	NA
WBGene00049352	4.31163	-0.173914	0.198693	-0.875291	0.381415	NA
WBGene00049353	1.1634	-0.139748	0.180238	-0.775354	0.438131	NA
WBGene00049354	0	NA	NA	NA	NA	NA
WBGene00049355	0.432621	-0.0842857	0.172952	-0.487335	0.626021	NA
WBGene00049356	0	NA	NA	NA	NA	NA
WBGene00049357	0	NA	NA	NA	NA	NA
WBGene00049358	0	NA	NA	NA	NA	NA
WBGene00049359	0	NA	NA	NA	NA	NA
WBGene00049360	0	NA	NA	NA	NA	NA
WBGene00049361	0	NA	NA	NA	NA	NA
WBGene00049362	1.11981	0.139046	0.180079	0.772142	0.44003	NA
WBGene00049363	0	NA	NA	NA	NA	NA
WBGene00049364	0.212666	-0.0772371	0.172832	-0.446892	0.654953	NA
WBGene00049365	0	NA	NA	NA	NA	NA
WBGene00049366	0	NA	NA	NA	NA	NA
WBGene00049367	5.04798	0.0668806	0.221101	0.302489	0.76228	NA
WBGene00049368	0	NA	NA	NA	NA	NA
WBGene00049369	0	NA	NA	NA	NA	NA
WBGene00049370	0	NA	NA	NA	NA	NA
WBGene00049371	0	NA	NA	NA	NA	NA
WBGene00049372	0	NA	NA	NA	NA	NA
WBGene00049373	0	NA	NA	NA	NA	NA
WBGene00049374	0	NA	NA	NA	NA	NA
WBGene00049375	0	NA	NA	NA	NA	NA
WBGene00049376	1.50504	0.103551	0.181938	0.569157	0.569249	NA
WBGene00049377	0	NA	NA	NA	NA	NA
WBGene00049378	0	NA	NA	NA	NA	NA
WBGene00049379	0	NA	NA	NA	NA	NA
WBGene00049380	0	NA	NA	NA	NA	NA
WBGene00049381	0	NA	NA	NA	NA	NA
WBGene00049382	1.38156	0.0222112	0.181635	0.122285	0.902674	NA
WBGene00049383	0	NA	NA	NA	NA	NA
WBGene00049384	0	NA	NA	NA	NA	NA
WBGene00049385	0	NA	NA	NA	NA	NA
WBGene00049386	0	NA	NA	NA	NA	NA
WBGene00049387	0	NA	NA	NA	NA	NA
WBGene00049388	0.1939	-0.0409988	0.172638	-0.237485	0.812281	NA
WBGene00049389	2.55956	0.146463	0.184127	0.795446	0.426354	NA
WBGene00049390	0	NA	NA	NA	NA	NA
WBGene00049391	0	NA	NA	NA	NA	NA
WBGene00049392	0	NA	NA	NA	NA	NA
WBGene00049393	0	NA	NA	NA	NA	NA
WBGene00049394	0	NA	NA	NA	NA	NA
WBGene00049395	0.886576	0.0997199	0.178343	0.559145	0.576063	NA
WBGene00049396	0	NA	NA	NA	NA	NA
WBGene00049397	0.635004	0.0398996	0.175766	0.227005	0.82042	NA
WBGene00049398	0	NA	NA	NA	NA	NA
WBGene00049399	2.84125	0.0342956	0.184582	0.185801	0.852601	NA
WBGene00049400	0	NA	NA	NA	NA	NA
WBGene00049401	0	NA	NA	NA	NA	NA
WBGene00049402	0	NA	NA	NA	NA	NA
WBGene00049403	0	NA	NA	NA	NA	NA
WBGene00049404	0.882024	-0.0471065	0.178603	-0.263749	0.791973	NA
WBGene00049405	0.620697	0.12665	0.175255	0.722661	0.469888	NA
WBGene00049406	0	NA	NA	NA	NA	NA
WBGene00049407	0	NA	NA	NA	NA	NA
WBGene00049408	0	NA	NA	NA	NA	NA
WBGene00049409	0	NA	NA	NA	NA	NA
WBGene00049410	0	NA	NA	NA	NA	NA
WBGene00049411	0	NA	NA	NA	NA	NA
WBGene00049412	0	NA	NA	NA	NA	NA
WBGene00049413	0	NA	NA	NA	NA	NA
WBGene00049414	0	NA	NA	NA	NA	NA
WBGene00049415	0	NA	NA	NA	NA	NA
WBGene00049416	0	NA	NA	NA	NA	NA
WBGene00049417	0	NA	NA	NA	NA	NA
WBGene00049418	0.106333	-0.0409988	0.172638	-0.237485	0.812281	NA
WBGene00049419	0	NA	NA	NA	NA	NA
WBGene00049420	0	NA	NA	NA	NA	NA
WBGene00049421	0	NA	NA	NA	NA	NA
WBGene00049422	0.775599	-0.133972	0.176894	-0.75736	0.448834	NA
WBGene00049423	0	NA	NA	NA	NA	NA
WBGene00049424	0	NA	NA	NA	NA	NA
WBGene00049425	0	NA	NA	NA	NA	NA
WBGene00049426	0.159973	0.0403834	0.172638	0.23392	0.815047	NA
WBGene00049427	2.83122	0.184974	0.204414	0.904899	0.365519	NA
WBGene00049428	0.322643	-0.0799133	0.172878	-0.462252	0.6439	NA
WBGene00049429	1.29786	-0.140902	0.180894	-0.77892	0.436027	NA
WBGene00049430	0	NA	NA	NA	NA	NA
WBGene00049431	0	NA	NA	NA	NA	NA
WBGene00049432	0	NA	NA	NA	NA	NA
WBGene00049433	0	NA	NA	NA	NA	NA
WBGene00049434	0.106333	-0.0409988	0.172638	-0.237485	0.812281	NA
WBGene00049435	0	NA	NA	NA	NA	NA
WBGene00049436	0	NA	NA	NA	NA	NA
WBGene00049437	0	NA	NA	NA	NA	NA
WBGene00049438	0	NA	NA	NA	NA	NA
WBGene00049439	0	NA	NA	NA	NA	NA
WBGene00049440	0	NA	NA	NA	NA	NA
WBGene00049441	0	NA	NA	NA	NA	NA
WBGene00049442	0	NA	NA	NA	NA	NA
WBGene00049443	1.18287	0.0612649	0.18077	0.338912	0.734676	NA
WBGene00049444	0	NA	NA	NA	NA	NA
WBGene00049445	0	NA	NA	NA	NA	NA
WBGene00049446	1.56049	0.142531	0.182003	0.783124	0.433554	NA
WBGene00049447	0	NA	NA	NA	NA	NA
WBGene00049448	0	NA	NA	NA	NA	NA
WBGene00049449	0	NA	NA	NA	NA	NA
WBGene00049450	0	NA	NA	NA	NA	NA
WBGene00049451	0	NA	NA	NA	NA	NA
WBGene00049452	0	NA	NA	NA	NA	NA
WBGene00049453	0	NA	NA	NA	NA	NA
WBGene00049454	0	NA	NA	NA	NA	NA
WBGene00049455	0	NA	NA	NA	NA	NA
WBGene00049456	4.98814	-0.023749	0.186818	-0.127124	0.898842	NA
WBGene00049457	0	NA	NA	NA	NA	NA
WBGene00049458	0	NA	NA	NA	NA	NA
WBGene00049459	0	NA	NA	NA	NA	NA
WBGene00049460	3.76261	-0.0852869	0.205531	-0.414959	0.678172	NA
WBGene00049461	0	NA	NA	NA	NA	NA
WBGene00049462	0	NA	NA	NA	NA	NA
WBGene00049463	0	NA	NA	NA	NA	NA
WBGene00049464	0	NA	NA	NA	NA	NA
WBGene00049465	0	NA	NA	NA	NA	NA
WBGene00049466	9.96337	0.151614	0.245543	0.617464	0.536928	NA
WBGene00049467	0	NA	NA	NA	NA	NA
WBGene00049468	2.03136	0.144886	0.183281	0.790513	0.429228	NA
WBGene00049469	3.88738	0.166861	0.206885	0.806538	0.419933	NA
WBGene00049471	0	NA	NA	NA	NA	NA
WBGene00049472	0	NA	NA	NA	NA	NA
WBGene00049473	0	NA	NA	NA	NA	NA
WBGene00049474	0	NA	NA	NA	NA	NA
WBGene00049475	0	NA	NA	NA	NA	NA
WBGene00049476	0	NA	NA	NA	NA	NA
WBGene00049477	0	NA	NA	NA	NA	NA
WBGene00049478	1.08155	-0.138696	0.179636	-0.772094	0.440059	NA
WBGene00049479	0	NA	NA	NA	NA	NA
WBGene00049480	2.73886	-0.0584796	0.184459	-0.317032	0.751219	NA
WBGene00049481	0	NA	NA	NA	NA	NA
WBGene00049482	0	NA	NA	NA	NA	NA
WBGene00049483	0	NA	NA	NA	NA	NA
WBGene00049484	0	NA	NA	NA	NA	NA
WBGene00049485	0	NA	NA	NA	NA	NA
WBGene00049486	0	NA	NA	NA	NA	NA
WBGene00049487	3.45732	-0.148226	0.184971	-0.801345	0.422932	NA
WBGene00049488	0	NA	NA	NA	NA	NA
WBGene00049489	0	NA	NA	NA	NA	NA
WBGene00049490	0	NA	NA	NA	NA	NA
WBGene00049491	0	NA	NA	NA	NA	NA
WBGene00049492	3.99931	0.14872	0.185324	0.80249	0.42227	NA
WBGene00049493	0	NA	NA	NA	NA	NA
WBGene00049494	0	NA	NA	NA	NA	NA
WBGene00049495	0	NA	NA	NA	NA	NA
WBGene00049496	0	NA	NA	NA	NA	NA
WBGene00049497	0	NA	NA	NA	NA	NA
WBGene00049498	0	NA	NA	NA	NA	NA
WBGene00049499	0	NA	NA	NA	NA	NA
WBGene00049500	0	NA	NA	NA	NA	NA
WBGene00049501	0.159973	0.0403834	0.172638	0.23392	0.815047	NA
WBGene00049502	0	NA	NA	NA	NA	NA
WBGene00049503	0	NA	NA	NA	NA	NA
WBGene00049504	0	NA	NA	NA	NA	NA
WBGene00049505	0	NA	NA	NA	NA	NA
WBGene00049506	0	NA	NA	NA	NA	NA
WBGene00049507	0	NA	NA	NA	NA	NA
WBGene00049508	0	NA	NA	NA	NA	NA
WBGene00049509	0	NA	NA	NA	NA	NA
WBGene00049510	0.63989	0.127877	0.175459	0.728812	0.466117	NA
WBGene00049511	10.0888	-0.0171843	0.306787	-0.0560138	0.955331	NA
WBGene00049512	0	NA	NA	NA	NA	NA
WBGene00049513	0	NA	NA	NA	NA	NA
WBGene00049514	0	NA	NA	NA	NA	NA
WBGene00049515	0	NA	NA	NA	NA	NA
WBGene00049516	0	NA	NA	NA	NA	NA
WBGene00049517	5.60723	-0.181774	0.230254	-0.789452	0.429848	NA
WBGene00049518	0	NA	NA	NA	NA	NA
WBGene00049519	0	NA	NA	NA	NA	NA
WBGene00049520	16.2386	0.127817	0.315757	0.404796	0.685627	NA
WBGene00049521	0.422338	0.104206	0.173672	0.600013	0.548497	NA
WBGene00049522	0	NA	NA	NA	NA	NA
WBGene00049523	0	NA	NA	NA	NA	NA
WBGene00049524	0	NA	NA	NA	NA	NA
WBGene00049525	0	NA	NA	NA	NA	NA
WBGene00049526	0	NA	NA	NA	NA	NA
WBGene00049527	5.21394	0.0244731	0.247069	0.0990536	0.921096	NA
WBGene00049528	2.59573	-0.146706	0.184137	-0.79672	0.425614	NA
WBGene00049529	0	NA	NA	NA	NA	NA
WBGene00049530	0.140779	0.0403834	0.172638	0.23392	0.815047	NA
WBGene00049531	0	NA	NA	NA	NA	NA
WBGene00049532	0	NA	NA	NA	NA	NA
WBGene00049533	1.14543	0.139419	0.180287	0.773321	0.439333	NA
WBGene00049534	0	NA	NA	NA	NA	NA
WBGene00049535	0	NA	NA	NA	NA	NA
WBGene00049536	0	NA	NA	NA	NA	NA
WBGene00049537	0	NA	NA	NA	NA	NA
WBGene00049538	0	NA	NA	NA	NA	NA
WBGene00049539	0	NA	NA	NA	NA	NA
WBGene00049540	0	NA	NA	NA	NA	NA
WBGene00049541	0	NA	NA	NA	NA	NA
WBGene00049542	0	NA	NA	NA	NA	NA
WBGene00049543	0	NA	NA	NA	NA	NA
WBGene00049544	2.735	0.146844	0.18433	0.796635	0.425663	NA
WBGene00049545	0	NA	NA	NA	NA	NA
WBGene00049546	0	NA	NA	NA	NA	NA
WBGene00049547	0	NA	NA	NA	NA	NA
WBGene00049548	0	NA	NA	NA	NA	NA
WBGene00049549	0	NA	NA	NA	NA	NA
WBGene00049550	0	NA	NA	NA	NA	NA
WBGene00049551	0	NA	NA	NA	NA	NA
WBGene00049552	0	NA	NA	NA	NA	NA
WBGene00049553	0	NA	NA	NA	NA	NA
WBGene00049554	0	NA	NA	NA	NA	NA
WBGene00049555	0	NA	NA	NA	NA	NA
WBGene00049556	0.318999	-0.100601	0.17321	-0.580803	0.561373	NA
WBGene00049557	2.67655	-0.14697	0.184283	-0.797522	0.425148	NA
WBGene00049558	0	NA	NA	NA	NA	NA
WBGene00049559	0	NA	NA	NA	NA	NA
WBGene00049560	0	NA	NA	NA	NA	NA
WBGene00049561	0	NA	NA	NA	NA	NA
WBGene00049562	0	NA	NA	NA	NA	NA
WBGene00049563	0	NA	NA	NA	NA	NA
WBGene00049564	0	NA	NA	NA	NA	NA
WBGene00049565	0	NA	NA	NA	NA	NA
WBGene00049566	0	NA	NA	NA	NA	NA
WBGene00049567	2.11169	0.145199	0.183456	0.791466	0.428672	NA
WBGene00049568	4.06529	0.215589	0.273029	0.789619	0.42975	NA
WBGene00049569	0	NA	NA	NA	NA	NA
WBGene00049570	0	NA	NA	NA	NA	NA
WBGene00049571	0	NA	NA	NA	NA	NA
WBGene00049572	0	NA	NA	NA	NA	NA
WBGene00049573	0.799863	0.134295	0.177391	0.757056	0.449016	NA
WBGene00049574	0	NA	NA	NA	NA	NA
WBGene00049575	0	NA	NA	NA	NA	NA
WBGene00049576	0	NA	NA	NA	NA	NA
WBGene00049577	0	NA	NA	NA	NA	NA
WBGene00049578	0.844676	0.135336	0.177984	0.760384	0.447025	NA
WBGene00049579	0	NA	NA	NA	NA	NA
WBGene00049580	0	NA	NA	NA	NA	NA
WBGene00049581	0	NA	NA	NA	NA	NA
WBGene00049582	0	NA	NA	NA	NA	NA
WBGene00049583	0	NA	NA	NA	NA	NA
WBGene00049584	0.140779	0.0403834	0.172638	0.23392	0.815047	NA
WBGene00049585	0	NA	NA	NA	NA	NA
WBGene00049586	2.24123	-0.102189	0.183783	-0.55603	0.57819	NA
WBGene00049587	0	NA	NA	NA	NA	NA
WBGene00049588	0.479918	0.110529	0.174086	0.634908	0.525489	NA
WBGene00049589	1.11981	0.139046	0.180079	0.772142	0.44003	NA
WBGene00049590	0	NA	NA	NA	NA	NA
WBGene00049591	0.106333	-0.0409988	0.172638	-0.237485	0.812281	NA
WBGene00049592	1.68935	0.143433	0.182495	0.785957	0.431893	NA
WBGene00049593	2.2094	-0.00910539	0.183825	-0.0495329	0.960495	NA
WBGene00049594	0	NA	NA	NA	NA	NA
WBGene00049595	0	NA	NA	NA	NA	NA
WBGene00049596	1.29786	-0.140902	0.180894	-0.77892	0.436027	NA
WBGene00049597	0	NA	NA	NA	NA	NA
WBGene00049598	0	NA	NA	NA	NA	NA
WBGene00049599	0	NA	NA	NA	NA	NA
WBGene00049600	0	NA	NA	NA	NA	NA
WBGene00049601	0	NA	NA	NA	NA	NA
WBGene00049602	0	NA	NA	NA	NA	NA
WBGene00049603	0	NA	NA	NA	NA	NA
WBGene00049604	0	NA	NA	NA	NA	NA
WBGene00049605	0	NA	NA	NA	NA	NA
WBGene00049606	0	NA	NA	NA	NA	NA
WBGene00049607	0	NA	NA	NA	NA	NA
WBGene00049608	0	NA	NA	NA	NA	NA
WBGene00049609	0	NA	NA	NA	NA	NA
WBGene00049610	0	NA	NA	NA	NA	NA
WBGene00049611	0	NA	NA	NA	NA	NA
WBGene00049612	0	NA	NA	NA	NA	NA
WBGene00049613	0	NA	NA	NA	NA	NA
WBGene00049614	0	NA	NA	NA	NA	NA
WBGene00049615	0.159973	0.0403834	0.172638	0.23392	0.815047	NA
WBGene00049616	0	NA	NA	NA	NA	NA
WBGene00049617	0	NA	NA	NA	NA	NA
WBGene00049618	0	NA	NA	NA	NA	NA
WBGene00049619	0	NA	NA	NA	NA	NA
WBGene00049620	0.63989	0.127877	0.175459	0.728812	0.466117	NA
WBGene00049621	0	NA	NA	NA	NA	NA
WBGene00049622	0	NA	NA	NA	NA	NA
WBGene00049623	0	NA	NA	NA	NA	NA
WBGene00049624	0	NA	NA	NA	NA	NA
WBGene00049625	0	NA	NA	NA	NA	NA
WBGene00049626	0	NA	NA	NA	NA	NA
WBGene00049627	0	NA	NA	NA	NA	NA
WBGene00049628	0	NA	NA	NA	NA	NA
WBGene00049629	0	NA	NA	NA	NA	NA
WBGene00049630	0	NA	NA	NA	NA	NA
WBGene00049631	0	NA	NA	NA	NA	NA
WBGene00049632	0	NA	NA	NA	NA	NA
WBGene00049633	0	NA	NA	NA	NA	NA
WBGene00049634	1.38611	0.117792	0.181516	0.648934	0.516381	NA
WBGene00049635	2.14567	0.145221	0.183461	0.791561	0.428616	NA
WBGene00049636	1.26701	0.140596	0.180939	0.777032	0.43714	NA
WBGene00049637	0	NA	NA	NA	NA	NA
WBGene00049638	0	NA	NA	NA	NA	NA
WBGene00049639	0.387799	-0.0842857	0.172952	-0.487335	0.626021	NA
WBGene00049640	0	NA	NA	NA	NA	NA
WBGene00049641	11.116	-0.0863495	0.30231	-0.285632	0.77516	NA
WBGene00049642	0	NA	NA	NA	NA	NA
WBGene00049643	0	NA	NA	NA	NA	NA
WBGene00049644	0	NA	NA	NA	NA	NA
WBGene00049645	0	NA	NA	NA	NA	NA
WBGene00049646	0	NA	NA	NA	NA	NA
WBGene00049647	0.212666	-0.0772371	0.172832	-0.446892	0.654953	NA
WBGene00049648	0	NA	NA	NA	NA	NA
WBGene00049649	4.09628	0.148798	0.185364	0.802733	0.422129	NA
WBGene00049650	0	NA	NA	NA	NA	NA
WBGene00049651	0	NA	NA	NA	NA	NA
WBGene00049652	0	NA	NA	NA	NA	NA
WBGene00049653	0	NA	NA	NA	NA	NA
WBGene00049654	0	NA	NA	NA	NA	NA
WBGene00049655	0	NA	NA	NA	NA	NA
WBGene00049656	0	NA	NA	NA	NA	NA
WBGene00049657	0	NA	NA	NA	NA	NA
WBGene00049658	0	NA	NA	NA	NA	NA
WBGene00049659	0	NA	NA	NA	NA	NA
WBGene00049660	0	NA	NA	NA	NA	NA
WBGene00049661	0	NA	NA	NA	NA	NA
WBGene00049662	0	NA	NA	NA	NA	NA
WBGene00049663	0	NA	NA	NA	NA	NA
WBGene00049664	0	NA	NA	NA	NA	NA
WBGene00049665	0	NA	NA	NA	NA	NA
WBGene00049666	0	NA	NA	NA	NA	NA
WBGene00049667	0	NA	NA	NA	NA	NA
WBGene00049668	0	NA	NA	NA	NA	NA
WBGene00049669	0.959835	0.13702	0.178941	0.76573	0.443837	NA
WBGene00049670	0	NA	NA	NA	NA	NA
WBGene00049671	0	NA	NA	NA	NA	NA
WBGene00049672	0	NA	NA	NA	NA	NA
WBGene00049673	0	NA	NA	NA	NA	NA
WBGene00049674	0.479918	0.110529	0.174086	0.634908	0.525489	NA
WBGene00049675	0	NA	NA	NA	NA	NA
WBGene00049676	1.68935	0.143433	0.182495	0.785957	0.431893	NA
WBGene00049677	0	NA	NA	NA	NA	NA
WBGene00049678	0	NA	NA	NA	NA	NA
WBGene00049679	0.775599	-0.133972	0.176894	-0.75736	0.448834	NA
WBGene00049680	0.479918	0.110529	0.174086	0.634908	0.525489	NA
WBGene00049681	1.7597	0.143731	0.182657	0.786893	0.431345	NA
WBGene00049682	0	NA	NA	NA	NA	NA
WBGene00049683	0	NA	NA	NA	NA	NA
WBGene00049684	1.7597	0.143731	0.182657	0.786893	0.431345	NA
WBGene00049685	0	NA	NA	NA	NA	NA
WBGene00049686	0	NA	NA	NA	NA	NA
WBGene00049687	0	NA	NA	NA	NA	NA
WBGene00049688	8.57854	0.0465504	0.33251	0.139997	0.888662	NA
WBGene00049689	0	NA	NA	NA	NA	NA
WBGene00049690	0	NA	NA	NA	NA	NA
WBGene00049691	6.85106	-0.3245	0.258881	-1.25347	0.210035	NA
WBGene00049692	0	NA	NA	NA	NA	NA
WBGene00049693	0	NA	NA	NA	NA	NA
WBGene00049694	0.281559	0.0796173	0.172819	0.460697	0.645016	NA
WBGene00049695	0.637998	-0.131769	0.175591	-0.75043	0.452996	NA
WBGene00049696	0	NA	NA	NA	NA	NA
WBGene00049697	0	NA	NA	NA	NA	NA
WBGene00049698	0.1939	-0.0409988	0.172638	-0.237485	0.812281	NA
WBGene00049699	0	NA	NA	NA	NA	NA
WBGene00049700	0	NA	NA	NA	NA	NA
WBGene00049701	0	NA	NA	NA	NA	NA
WBGene00049702	0	NA	NA	NA	NA	NA
WBGene00049703	3.50516	0.151292	0.231337	0.653991	0.513118	NA
WBGene00049704	0.563118	0.121209	0.174782	0.693488	0.488003	NA
WBGene00049705	1.16278	-0.0596198	0.180473	-0.330352	0.741134	NA
WBGene00049706	0	NA	NA	NA	NA	NA
WBGene00049707	0	NA	NA	NA	NA	NA
WBGene00049708	0.780243	0.133508	0.176935	0.754563	0.450511	NA
WBGene00049709	0	NA	NA	NA	NA	NA
WBGene00049710	0.479918	0.110529	0.174086	0.634908	0.525489	NA
WBGene00049711	0	NA	NA	NA	NA	NA
WBGene00049712	0.531665	-0.125743	0.17439	-0.721047	0.47088	NA
WBGene00049713	1.51417	-0.142517	0.181806	-0.783896	0.433101	NA
WBGene00049714	0	NA	NA	NA	NA	NA
WBGene00049715	0	NA	NA	NA	NA	NA
WBGene00049716	3.90121	0.148596	0.185258	0.802104	0.422493	NA
WBGene00049717	3.86859	0.129702	0.261792	0.495439	0.62029	NA
WBGene00049718	0	NA	NA	NA	NA	NA
WBGene00049719	0	NA	NA	NA	NA	NA
WBGene00049720	0	NA	NA	NA	NA	NA
WBGene00049721	0	NA	NA	NA	NA	NA
WBGene00049722	0	NA	NA	NA	NA	NA
WBGene00049723	0	NA	NA	NA	NA	NA
WBGene00049724	0	NA	NA	NA	NA	NA
WBGene00049725	0.140779	0.0403834	0.172638	0.23392	0.815047	NA
WBGene00049726	0	NA	NA	NA	NA	NA
WBGene00049727	4.83295	-0.0257149	0.302754	-0.0849367	0.932312	NA
WBGene00049728	0	NA	NA	NA	NA	NA
WBGene00049729	1.59973	0.142883	0.182196	0.784231	0.432904	NA
WBGene00049730	0	NA	NA	NA	NA	NA
WBGene00049731	2.71953	0.146826	0.18432	0.79658	0.425695	NA
WBGene00049732	0	NA	NA	NA	NA	NA
WBGene00049733	0.140779	0.0403834	0.172638	0.23392	0.815047	NA
WBGene00049734	0	NA	NA	NA	NA	NA
WBGene00049735	2.32172	-0.120376	0.183893	-0.654596	0.512728	NA
WBGene00049736	0	NA	NA	NA	NA	NA
WBGene00049737	0	NA	NA	NA	NA	NA
WBGene00049738	0	NA	NA	NA	NA	NA
WBGene00049739	0	NA	NA	NA	NA	NA
WBGene00049740	0	NA	NA	NA	NA	NA
WBGene00049741	0	NA	NA	NA	NA	NA
WBGene00049742	0	NA	NA	NA	NA	NA
WBGene00049743	0	NA	NA	NA	NA	NA
WBGene00049744	0	NA	NA	NA	NA	NA
WBGene00049745	0	NA	NA	NA	NA	NA
WBGene00049746	0	NA	NA	NA	NA	NA
WBGene00049747	0	NA	NA	NA	NA	NA
WBGene00049748	0	NA	NA	NA	NA	NA
WBGene00049749	0	NA	NA	NA	NA	NA
WBGene00049750	0	NA	NA	NA	NA	NA
WBGene00049751	0	NA	NA	NA	NA	NA
WBGene00049752	0	NA	NA	NA	NA	NA
WBGene00049753	0	NA	NA	NA	NA	NA
WBGene00049754	3.42215	0.20779	0.215062	0.966188	0.33395	NA
WBGene00049755	0	NA	NA	NA	NA	NA
WBGene00049756	0	NA	NA	NA	NA	NA
WBGene00049757	0	NA	NA	NA	NA	NA
WBGene00049758	0	NA	NA	NA	NA	NA
WBGene00049759	0	NA	NA	NA	NA	NA
WBGene00049760	0	NA	NA	NA	NA	NA
WBGene00049761	0	NA	NA	NA	NA	NA
WBGene00049762	0	NA	NA	NA	NA	NA
WBGene00049763	2.11169	0.145199	0.183456	0.791466	0.428672	NA
WBGene00049764	0	NA	NA	NA	NA	NA
WBGene00049765	0	NA	NA	NA	NA	NA
WBGene00049766	0	NA	NA	NA	NA	NA
WBGene00049767	1.32459	0.141047	0.181189	0.778455	0.436301	NA
WBGene00049768	0	NA	NA	NA	NA	NA
WBGene00049769	0	NA	NA	NA	NA	NA
WBGene00049770	0	NA	NA	NA	NA	NA
WBGene00049771	0	NA	NA	NA	NA	NA
WBGene00049772	0	NA	NA	NA	NA	NA
WBGene00049773	0	NA	NA	NA	NA	NA
WBGene00049774	0	NA	NA	NA	NA	NA
WBGene00049775	0.744331	-0.134288	0.177079	-0.758352	0.44824	NA
WBGene00049776	0	NA	NA	NA	NA	NA
WBGene00049777	0	NA	NA	NA	NA	NA
WBGene00049778	0	NA	NA	NA	NA	NA
WBGene00049779	0	NA	NA	NA	NA	NA
WBGene00049780	0	NA	NA	NA	NA	NA
WBGene00049781	0	NA	NA	NA	NA	NA
WBGene00049782	0	NA	NA	NA	NA	NA
WBGene00049783	0	NA	NA	NA	NA	NA
WBGene00049784	0	NA	NA	NA	NA	NA
WBGene00049785	0	NA	NA	NA	NA	NA
WBGene00049786	0	NA	NA	NA	NA	NA
WBGene00049787	0	NA	NA	NA	NA	NA
WBGene00049788	0	NA	NA	NA	NA	NA
WBGene00049789	0	NA	NA	NA	NA	NA
WBGene00049790	0.969498	-0.137379	0.178878	-0.768002	0.442486	NA
WBGene00049791	0	NA	NA	NA	NA	NA
WBGene00049792	0	NA	NA	NA	NA	NA
WBGene00049793	0	NA	NA	NA	NA	NA
WBGene00049794	0	NA	NA	NA	NA	NA
WBGene00049795	0.563118	0.121209	0.174782	0.693488	0.488003	NA
WBGene00049796	0.422338	0.104206	0.173672	0.600013	0.548497	NA
WBGene00049797	0	NA	NA	NA	NA	NA
WBGene00049798	0.844676	0.135336	0.177984	0.760384	0.447025	NA
WBGene00049799	0	NA	NA	NA	NA	NA
WBGene00049800	0	NA	NA	NA	NA	NA
WBGene00049801	0	NA	NA	NA	NA	NA
WBGene00049802	0	NA	NA	NA	NA	NA
WBGene00049803	0	NA	NA	NA	NA	NA
WBGene00049804	0	NA	NA	NA	NA	NA
WBGene00049805	0	NA	NA	NA	NA	NA
WBGene00049806	0	NA	NA	NA	NA	NA
WBGene00049807	4.97775	0.304243	0.252502	1.20492	0.228236	NA
WBGene00049808	0	NA	NA	NA	NA	NA
WBGene00049809	0	NA	NA	NA	NA	NA
WBGene00049810	0	NA	NA	NA	NA	NA
WBGene00049812	0	NA	NA	NA	NA	NA
WBGene00049813	0	NA	NA	NA	NA	NA
WBGene00049814	0	NA	NA	NA	NA	NA
WBGene00049815	0	NA	NA	NA	NA	NA
WBGene00049816	0	NA	NA	NA	NA	NA
WBGene00049817	0	NA	NA	NA	NA	NA
WBGene00049818	0	NA	NA	NA	NA	NA
WBGene00049819	0	NA	NA	NA	NA	NA
WBGene00049820	0	NA	NA	NA	NA	NA
WBGene00049821	0	NA	NA	NA	NA	NA
WBGene00049822	0	NA	NA	NA	NA	NA
WBGene00049823	0	NA	NA	NA	NA	NA
WBGene00049824	0	NA	NA	NA	NA	NA
WBGene00049825	0	NA	NA	NA	NA	NA
WBGene00049826	0	NA	NA	NA	NA	NA
WBGene00049827	0	NA	NA	NA	NA	NA
WBGene00049828	0	NA	NA	NA	NA	NA
WBGene00049829	2.60752	-0.0553298	0.184353	-0.30013	0.764078	NA
WBGene00049830	0	NA	NA	NA	NA	NA
WBGene00049831	2.11169	0.145199	0.183456	0.791466	0.428672	NA
WBGene00049832	0	NA	NA	NA	NA	NA
WBGene00049833	0	NA	NA	NA	NA	NA
WBGene00049834	0	NA	NA	NA	NA	NA
WBGene00049835	0	NA	NA	NA	NA	NA
WBGene00049836	0	NA	NA	NA	NA	NA
WBGene00049837	0	NA	NA	NA	NA	NA
WBGene00049838	0	NA	NA	NA	NA	NA
WBGene00049839	2.11473	0.145177	0.183438	0.791422	0.428698	NA
WBGene00049840	0	NA	NA	NA	NA	NA
WBGene00049841	0	NA	NA	NA	NA	NA
WBGene00049842	0	NA	NA	NA	NA	NA
WBGene00049843	0	NA	NA	NA	NA	NA
WBGene00049844	0	NA	NA	NA	NA	NA
WBGene00049845	0	NA	NA	NA	NA	NA
WBGene00049846	8.36682	-0.193924	0.343194	-0.565056	0.572035	NA
WBGene00049847	0	NA	NA	NA	NA	NA
WBGene00049848	0	NA	NA	NA	NA	NA
WBGene00049849	19.9951	0.0204806	0.368738	0.0555423	0.955706	NA
WBGene00049850	0	NA	NA	NA	NA	NA
WBGene00049851	0	NA	NA	NA	NA	NA
WBGene00049852	0	NA	NA	NA	NA	NA
WBGene00049853	0	NA	NA	NA	NA	NA
WBGene00049854	0	NA	NA	NA	NA	NA
WBGene00049855	0	NA	NA	NA	NA	NA
WBGene00049856	0	NA	NA	NA	NA	NA
WBGene00049857	0	NA	NA	NA	NA	NA
WBGene00049858	0	NA	NA	NA	NA	NA
WBGene00049859	0	NA	NA	NA	NA	NA
WBGene00049860	0.956996	-0.137867	0.17916	-0.769521	0.441584	NA
WBGene00049861	0.106333	-0.0409988	0.172638	-0.237485	0.812281	NA
WBGene00049862	0	NA	NA	NA	NA	NA
WBGene00049863	0	NA	NA	NA	NA	NA
WBGene00049864	0	NA	NA	NA	NA	NA
WBGene00049865	0	NA	NA	NA	NA	NA
WBGene00049866	0	NA	NA	NA	NA	NA
WBGene00049867	1.34516	-0.0376475	0.181422	-0.207514	0.835609	NA
WBGene00049868	0	NA	NA	NA	NA	NA
WBGene00049869	0	NA	NA	NA	NA	NA
WBGene00049870	0	NA	NA	NA	NA	NA
WBGene00049871	0	NA	NA	NA	NA	NA
WBGene00049872	0	NA	NA	NA	NA	NA
WBGene00049873	0	NA	NA	NA	NA	NA
WBGene00049874	0	NA	NA	NA	NA	NA
WBGene00049875	0.319945	0.0796173	0.172819	0.460697	0.645016	NA
WBGene00049876	0	NA	NA	NA	NA	NA
WBGene00049877	0	NA	NA	NA	NA	NA
WBGene00049878	4.4864	0.14915	0.185549	0.80383	0.421495	NA
WBGene00049879	0	NA	NA	NA	NA	NA
WBGene00049880	0	NA	NA	NA	NA	NA
WBGene00049881	0	NA	NA	NA	NA	NA
WBGene00049882	0	NA	NA	NA	NA	NA
WBGene00049883	0	NA	NA	NA	NA	NA
WBGene00049884	0	NA	NA	NA	NA	NA
WBGene00049885	0	NA	NA	NA	NA	NA
WBGene00049886	8.74862	0.390712	0.308146	1.26795	0.204817	NA
WBGene00049888	0	NA	NA	NA	NA	NA
WBGene00049889	0	NA	NA	NA	NA	NA
WBGene00049890	0	NA	NA	NA	NA	NA
WBGene00049891	0	NA	NA	NA	NA	NA
WBGene00049892	0	NA	NA	NA	NA	NA
WBGene00049893	1.59499	-0.143365	0.182282	-0.786502	0.431573	NA
WBGene00049894	0	NA	NA	NA	NA	NA
WBGene00049895	0	NA	NA	NA	NA	NA
WBGene00049896	0	NA	NA	NA	NA	NA
WBGene00049897	3.2851	0.147825	0.184851	0.799698	0.423886	NA
WBGene00049898	0	NA	NA	NA	NA	NA
WBGene00049899	0	NA	NA	NA	NA	NA
WBGene00049900	0	NA	NA	NA	NA	NA
WBGene00049901	0	NA	NA	NA	NA	NA
WBGene00049902	0	NA	NA	NA	NA	NA
WBGene00049903	0	NA	NA	NA	NA	NA
WBGene00049904	0	NA	NA	NA	NA	NA
WBGene00049905	0	NA	NA	NA	NA	NA
WBGene00049906	0	NA	NA	NA	NA	NA
WBGene00049907	0	NA	NA	NA	NA	NA
WBGene00049908	0	NA	NA	NA	NA	NA
WBGene00049909	0	NA	NA	NA	NA	NA
WBGene00049910	0	NA	NA	NA	NA	NA
WBGene00049911	0	NA	NA	NA	NA	NA
WBGene00049912	0.422338	0.104206	0.173672	0.600013	0.548497	NA
WBGene00049913	0	NA	NA	NA	NA	NA
WBGene00049914	0	NA	NA	NA	NA	NA
WBGene00049915	2.39864	0.1044	0.183998	0.5674	0.570442	NA
WBGene00049916	0	NA	NA	NA	NA	NA
WBGene00049917	0.592593	-0.0482665	0.174329	-0.276871	0.781879	NA
WBGene00049918	0	NA	NA	NA	NA	NA
WBGene00049919	0	NA	NA	NA	NA	NA
WBGene00049920	0	NA	NA	NA	NA	NA
WBGene00049921	1.12624	0.139231	0.180182	0.772726	0.439684	NA
WBGene00049923	0	NA	NA	NA	NA	NA
WBGene00049924	0	NA	NA	NA	NA	NA
WBGene00049925	0	NA	NA	NA	NA	NA
WBGene00049926	0	NA	NA	NA	NA	NA
WBGene00049927	0	NA	NA	NA	NA	NA
WBGene00049928	0	NA	NA	NA	NA	NA
WBGene00049929	0	NA	NA	NA	NA	NA
WBGene00049930	0	NA	NA	NA	NA	NA
WBGene00049931	0	NA	NA	NA	NA	NA
WBGene00049932	0	NA	NA	NA	NA	NA
WBGene00049933	4.87744	0.291204	0.309816	0.939923	0.347257	NA
WBGene00049934	0	NA	NA	NA	NA	NA
WBGene00049935	0	NA	NA	NA	NA	NA
WBGene00049936	0.703897	0.132415	0.176302	0.751072	0.452609	NA
WBGene00049937	0	NA	NA	NA	NA	NA
WBGene00049938	0	NA	NA	NA	NA	NA
WBGene00049939	1.97601	0.111449	0.183241	0.608211	0.543048	NA
WBGene00049940	1.97091	0.144696	0.183179	0.789918	0.429575	NA
WBGene00049941	0	NA	NA	NA	NA	NA
WBGene00049942	0	NA	NA	NA	NA	NA
WBGene00049943	0	NA	NA	NA	NA	NA
WBGene00049944	0	NA	NA	NA	NA	NA
WBGene00049945	0	NA	NA	NA	NA	NA
WBGene00049946	5.65645	0.311537	0.25488	1.22229	0.221599	NA
WBGene00049947	0	NA	NA	NA	NA	NA
WBGene00049948	0	NA	NA	NA	NA	NA
WBGene00049949	0	NA	NA	NA	NA	NA
WBGene00049950	0	NA	NA	NA	NA	NA
WBGene00049951	0	NA	NA	NA	NA	NA
WBGene00049952	1.60939	-0.0274859	0.182424	-0.150671	0.880236	NA
WBGene00049953	0	NA	NA	NA	NA	NA
WBGene00049954	0	NA	NA	NA	NA	NA
WBGene00049955	0	NA	NA	NA	NA	NA
WBGene00049956	0	NA	NA	NA	NA	NA
WBGene00049957	0.159973	0.0403834	0.172638	0.23392	0.815047	NA
WBGene00049958	0	NA	NA	NA	NA	NA
WBGene00049959	0	NA	NA	NA	NA	NA
WBGene00049960	0	NA	NA	NA	NA	NA
WBGene00049961	0	NA	NA	NA	NA	NA
WBGene00049962	0	NA	NA	NA	NA	NA
WBGene00049963	0	NA	NA	NA	NA	NA
WBGene00049964	0	NA	NA	NA	NA	NA
WBGene00049965	0	NA	NA	NA	NA	NA
WBGene00049966	0	NA	NA	NA	NA	NA
WBGene00049967	0	NA	NA	NA	NA	NA
WBGene00049968	0	NA	NA	NA	NA	NA
WBGene00049969	0	NA	NA	NA	NA	NA
WBGene00049970	0	NA	NA	NA	NA	NA
WBGene00049971	0	NA	NA	NA	NA	NA
WBGene00049972	0	NA	NA	NA	NA	NA
WBGene00049973	0	NA	NA	NA	NA	NA
WBGene00049974	0	NA	NA	NA	NA	NA
WBGene00049975	0.1939	-0.0409988	0.172638	-0.237485	0.812281	NA
WBGene00049976	0	NA	NA	NA	NA	NA
WBGene00049977	0	NA	NA	NA	NA	NA
WBGene00049978	0	NA	NA	NA	NA	NA
WBGene00049979	0	NA	NA	NA	NA	NA
WBGene00049980	0	NA	NA	NA	NA	NA
WBGene00049981	0	NA	NA	NA	NA	NA
WBGene00049982	0	NA	NA	NA	NA	NA
WBGene00049983	0	NA	NA	NA	NA	NA
WBGene00049984	1.7597	0.143731	0.182657	0.786893	0.431345	NA
WBGene00049985	0.159973	0.0403834	0.172638	0.23392	0.815047	NA
WBGene00049986	0	NA	NA	NA	NA	NA
WBGene00049987	4.51602	-0.17798	0.200736	-0.886638	0.375274	NA
WBGene00049988	12.596	0.24238	0.354672	0.683393	0.494359	NA
WBGene00049989	0	NA	NA	NA	NA	NA
WBGene00049990	0	NA	NA	NA	NA	NA
WBGene00049991	4.76442	0.0015701	0.214449	0.00732156	0.994158	NA
WBGene00049992	0	NA	NA	NA	NA	NA
WBGene00049993	2.25247	0.145652	0.183699	0.792883	0.427846	NA
WBGene00049994	0	NA	NA	NA	NA	NA
WBGene00049995	3.35446	0.231039	0.240764	0.959609	0.337252	NA
WBGene00049996	2.28758	-0.0828962	0.1839	-0.450767	0.652157	NA
WBGene00049997	0	NA	NA	NA	NA	NA
WBGene00049998	0	NA	NA	NA	NA	NA
WBGene00049999	3.55033	0.149791	0.185946	0.805562	0.420496	NA
WBGene00050000	0	NA	NA	NA	NA	NA
WBGene00050001	0	NA	NA	NA	NA	NA
WBGene00050002	0	NA	NA	NA	NA	NA
WBGene00050003	0	NA	NA	NA	NA	NA
WBGene00050004	0	NA	NA	NA	NA	NA
WBGene00050005	0.140779	0.0403834	0.172638	0.23392	0.815047	NA
WBGene00050006	0	NA	NA	NA	NA	NA
WBGene00050007	0	NA	NA	NA	NA	NA
WBGene00050008	0	NA	NA	NA	NA	NA
WBGene00050009	3.09715	0.147559	0.18471	0.798869	0.424366	NA
WBGene00050010	0	NA	NA	NA	NA	NA
WBGene00050011	0.281559	0.0796173	0.172819	0.460697	0.645016	NA
WBGene00050012	0	NA	NA	NA	NA	NA
WBGene00050013	0	NA	NA	NA	NA	NA
WBGene00050014	0	NA	NA	NA	NA	NA
WBGene00050015	0	NA	NA	NA	NA	NA
WBGene00050016	5.08674	-0.0190322	0.210764	-0.0903011	0.928048	NA
WBGene00050017	0	NA	NA	NA	NA	NA
WBGene00050018	0	NA	NA	NA	NA	NA
WBGene00050019	0	NA	NA	NA	NA	NA
WBGene00050020	0	NA	NA	NA	NA	NA
WBGene00050021	0	NA	NA	NA	NA	NA
WBGene00050022	0	NA	NA	NA	NA	NA
WBGene00050023	0	NA	NA	NA	NA	NA
WBGene00050024	0	NA	NA	NA	NA	NA
WBGene00050025	0	NA	NA	NA	NA	NA
WBGene00050026	1.54857	0.142644	0.182065	0.78348	0.433345	NA
WBGene00050027	0	NA	NA	NA	NA	NA
WBGene00050028	0	NA	NA	NA	NA	NA
WBGene00050029	0	NA	NA	NA	NA	NA
WBGene00050030	0	NA	NA	NA	NA	NA
WBGene00050031	0	NA	NA	NA	NA	NA
WBGene00050032	3.76927	-0.112407	0.205466	-0.547087	0.584319	NA
WBGene00050033	1.1634	-0.139748	0.180238	-0.775354	0.438131	NA
WBGene00050034	0	NA	NA	NA	NA	NA
WBGene00050035	0	NA	NA	NA	NA	NA
WBGene00050036	0	NA	NA	NA	NA	NA
WBGene00050037	0	NA	NA	NA	NA	NA
WBGene00050038	1.04304	0.138213	0.179613	0.769509	0.441591	NA
WBGene00050039	0	NA	NA	NA	NA	NA
WBGene00050040	0	NA	NA	NA	NA	NA
WBGene00050041	1.1634	-0.139748	0.180238	-0.775354	0.438131	NA
WBGene00050042	0	NA	NA	NA	NA	NA
WBGene00050043	0	NA	NA	NA	NA	NA
WBGene00050044	10.4682	0.0788538	0.307036	0.256823	0.797316	NA
WBGene00050045	0	NA	NA	NA	NA	NA
WBGene00050046	0	NA	NA	NA	NA	NA
WBGene00050047	0	NA	NA	NA	NA	NA
WBGene00050048	0	NA	NA	NA	NA	NA
WBGene00050049	0	NA	NA	NA	NA	NA
WBGene00050050	0	NA	NA	NA	NA	NA
WBGene00050051	0	NA	NA	NA	NA	NA
WBGene00050052	0	NA	NA	NA	NA	NA
WBGene00050053	0	NA	NA	NA	NA	NA
WBGene00050054	0	NA	NA	NA	NA	NA
WBGene00050055	0	NA	NA	NA	NA	NA
WBGene00050056	0	NA	NA	NA	NA	NA
WBGene00050057	1.3573	-0.141492	0.181228	-0.780738	0.434956	NA
WBGene00050058	2.37941	-0.14616	0.183836	-0.795056	0.426581	NA
WBGene00050059	1.9536	0.114241	0.183191	0.623614	0.532881	NA
WBGene00050060	0.387799	-0.0842857	0.172952	-0.487335	0.626021	NA
WBGene00050061	0	NA	NA	NA	NA	NA
WBGene00050062	0	NA	NA	NA	NA	NA
WBGene00050063	0.159973	0.0403834	0.172638	0.23392	0.815047	NA
WBGene00050064	0	NA	NA	NA	NA	NA
WBGene00050065	0	NA	NA	NA	NA	NA
WBGene00050066	0	NA	NA	NA	NA	NA
WBGene00050067	0	NA	NA	NA	NA	NA
WBGene00050068	0	NA	NA	NA	NA	NA
WBGene00050069	0	NA	NA	NA	NA	NA
WBGene00050070	21.0837	0.242471	0.412373	0.587988	0.55654	NA
WBGene00050071	0.600465	-0.128708	0.174789	-0.736365	0.461509	NA
WBGene00050072	0	NA	NA	NA	NA	NA
WBGene00050073	2.02316	-0.00826788	0.183495	-0.0450578	0.964061	NA
WBGene00050074	0.648931	-0.12719	0.174586	-0.728521	0.466295	NA
WBGene00050075	0	NA	NA	NA	NA	NA
WBGene00050076	0	NA	NA	NA	NA	NA
WBGene00050077	0	NA	NA	NA	NA	NA
WBGene00050078	0.106333	-0.0409988	0.172638	-0.237485	0.812281	NA
WBGene00050079	0	NA	NA	NA	NA	NA
WBGene00050080	0	NA	NA	NA	NA	NA
WBGene00050081	0	NA	NA	NA	NA	NA
WBGene00050082	0	NA	NA	NA	NA	NA
WBGene00050083	0	NA	NA	NA	NA	NA
WBGene00050084	0	NA	NA	NA	NA	NA
WBGene00050085	0	NA	NA	NA	NA	NA
WBGene00050086	0.865242	-0.135502	0.177789	-0.762149	0.445971	NA
WBGene00050087	0	NA	NA	NA	NA	NA
WBGene00050088	0	NA	NA	NA	NA	NA
WBGene00050089	0	NA	NA	NA	NA	NA
WBGene00050090	0	NA	NA	NA	NA	NA
WBGene00050091	3.43183	0.130089	0.185004	0.703168	0.481951	NA
WBGene00050092	0.411371	-0.0023328	0.172887	-0.0134933	0.989234	NA
WBGene00050093	0	NA	NA	NA	NA	NA
WBGene00050094	0.799863	0.134295	0.177391	0.757056	0.449016	NA
WBGene00050095	0	NA	NA	NA	NA	NA
WBGene00050096	0.195061	0.0403834	0.172638	0.23392	0.815047	NA
WBGene00050097	0	NA	NA	NA	NA	NA
WBGene00050098	0	NA	NA	NA	NA	NA
WBGene00050099	0	NA	NA	NA	NA	NA
WBGene00050100	0	NA	NA	NA	NA	NA
WBGene00050101	0	NA	NA	NA	NA	NA
WBGene00050102	0	NA	NA	NA	NA	NA
WBGene00050103	0	NA	NA	NA	NA	NA
WBGene00050104	0	NA	NA	NA	NA	NA
WBGene00050105	0	NA	NA	NA	NA	NA
WBGene00050106	0	NA	NA	NA	NA	NA
WBGene00050107	0	NA	NA	NA	NA	NA
WBGene00050108	0	NA	NA	NA	NA	NA
WBGene00050109	0.159973	0.0403834	0.172638	0.23392	0.815047	NA
WBGene00050110	0	NA	NA	NA	NA	NA
WBGene00050111	0	NA	NA	NA	NA	NA
WBGene00050112	0	NA	NA	NA	NA	NA
WBGene00050113	0.881931	-0.136106	0.178141	-0.764035	0.444847	NA
WBGene00050114	0	NA	NA	NA	NA	NA
WBGene00050115	0	NA	NA	NA	NA	NA
WBGene00050116	0	NA	NA	NA	NA	NA
WBGene00050117	1.39477	0.141547	0.181464	0.780029	0.435374	NA
WBGene00050118	0	NA	NA	NA	NA	NA
WBGene00050119	0	NA	NA	NA	NA	NA
WBGene00050120	1.06333	-0.139185	0.179916	-0.77361	0.439161	NA
WBGene00050121	0	NA	NA	NA	NA	NA
WBGene00050122	0	NA	NA	NA	NA	NA
WBGene00050123	0	NA	NA	NA	NA	NA
WBGene00050124	0	NA	NA	NA	NA	NA
WBGene00050125	1.41824	0.0111151	0.181829	0.0611294	0.951256	NA
WBGene00050126	0	NA	NA	NA	NA	NA
WBGene00050127	0	NA	NA	NA	NA	NA
WBGene00050128	0.159973	0.0403834	0.172638	0.23392	0.815047	NA
WBGene00050129	0	NA	NA	NA	NA	NA
WBGene00050130	0	NA	NA	NA	NA	NA
WBGene00050131	0	NA	NA	NA	NA	NA
WBGene00050132	0	NA	NA	NA	NA	NA
WBGene00050133	0	NA	NA	NA	NA	NA
WBGene00050134	0	NA	NA	NA	NA	NA
WBGene00050135	0	NA	NA	NA	NA	NA
WBGene00050136	9.63524	0.0816342	0.253463	0.322075	0.747396	NA
WBGene00050137	0	NA	NA	NA	NA	NA
WBGene00050138	0	NA	NA	NA	NA	NA
WBGene00050139	0	NA	NA	NA	NA	NA
WBGene00050140	1.94679	-0.144724	0.18304	-0.790665	0.429139	NA
WBGene00050141	0	NA	NA	NA	NA	NA
WBGene00050142	0	NA	NA	NA	NA	NA
WBGene00050143	1.55157	0.0614603	0.182292	0.337153	0.736002	NA
WBGene00050144	0	NA	NA	NA	NA	NA
WBGene00050145	0	NA	NA	NA	NA	NA
WBGene00050146	0	NA	NA	NA	NA	NA
WBGene00050147	0	NA	NA	NA	NA	NA
WBGene00050148	0	NA	NA	NA	NA	NA
WBGene00050149	5.44745	-0.081698	0.224705	-0.363579	0.716172	NA
WBGene00050150	0	NA	NA	NA	NA	NA
WBGene00050151	0	NA	NA	NA	NA	NA
WBGene00050152	0	NA	NA	NA	NA	NA
WBGene00050153	0	NA	NA	NA	NA	NA
WBGene00050154	0	NA	NA	NA	NA	NA
WBGene00050155	0	NA	NA	NA	NA	NA
WBGene00050156	0	NA	NA	NA	NA	NA
WBGene00050157	0	NA	NA	NA	NA	NA
WBGene00050158	0	NA	NA	NA	NA	NA
WBGene00050159	0	NA	NA	NA	NA	NA
WBGene00050160	0	NA	NA	NA	NA	NA
WBGene00050161	2.07964	0.14506	0.183375	0.791058	0.42891	NA
WBGene00050162	0	NA	NA	NA	NA	NA
WBGene00050163	0	NA	NA	NA	NA	NA
WBGene00050164	0	NA	NA	NA	NA	NA
WBGene00050165	0	NA	NA	NA	NA	NA
WBGene00050166	0	NA	NA	NA	NA	NA
WBGene00050167	0	NA	NA	NA	NA	NA
WBGene00050168	0	NA	NA	NA	NA	NA
WBGene00050169	0	NA	NA	NA	NA	NA
WBGene00050170	0	NA	NA	NA	NA	NA
WBGene00050171	0	NA	NA	NA	NA	NA
WBGene00050172	0	NA	NA	NA	NA	NA
WBGene00050173	0	NA	NA	NA	NA	NA
WBGene00050174	0	NA	NA	NA	NA	NA
WBGene00050175	0	NA	NA	NA	NA	NA
WBGene00050176	0	NA	NA	NA	NA	NA
WBGene00050177	0	NA	NA	NA	NA	NA
WBGene00050178	0.159973	0.0403834	0.172638	0.23392	0.815047	NA
WBGene00050179	0	NA	NA	NA	NA	NA
WBGene00050180	1.73048	-0.143751	0.182498	-0.787684	0.430881	NA
WBGene00050181	0	NA	NA	NA	NA	NA
WBGene00050182	0.106333	-0.0409988	0.172638	-0.237485	0.812281	NA
WBGene00050183	0	NA	NA	NA	NA	NA
WBGene00050184	0	NA	NA	NA	NA	NA
WBGene00050185	0	NA	NA	NA	NA	NA
WBGene00050186	0	NA	NA	NA	NA	NA
WBGene00050187	0	NA	NA	NA	NA	NA
WBGene00050188	0	NA	NA	NA	NA	NA
WBGene00050189	0	NA	NA	NA	NA	NA
WBGene00050190	0	NA	NA	NA	NA	NA
WBGene00050191	0	NA	NA	NA	NA	NA
WBGene00050192	0	NA	NA	NA	NA	NA
WBGene00050193	0.799863	0.134295	0.177391	0.757056	0.449016	NA
WBGene00050194	0	NA	NA	NA	NA	NA
WBGene00050195	0.921022	0.13621	0.178482	0.76316	0.445368	NA
WBGene00050196	0	NA	NA	NA	NA	NA
WBGene00050197	1.38156	0.0222112	0.181635	0.122285	0.902674	NA
WBGene00050198	0	NA	NA	NA	NA	NA
WBGene00050199	1.06333	-0.139185	0.179916	-0.77361	0.439161	NA
WBGene00050200	0	NA	NA	NA	NA	NA
WBGene00050201	0	NA	NA	NA	NA	NA
WBGene00050202	0	NA	NA	NA	NA	NA
WBGene00050203	0.159973	0.0403834	0.172638	0.23392	0.815047	NA
WBGene00050204	0	NA	NA	NA	NA	NA
WBGene00050205	0	NA	NA	NA	NA	NA
WBGene00050206	0	NA	NA	NA	NA	NA
WBGene00050207	0	NA	NA	NA	NA	NA
WBGene00050208	0	NA	NA	NA	NA	NA
WBGene00050209	0	NA	NA	NA	NA	NA
WBGene00050210	0	NA	NA	NA	NA	NA
WBGene00050211	0	NA	NA	NA	NA	NA
WBGene00050212	0	NA	NA	NA	NA	NA
WBGene00050213	2.16743	-0.0857125	0.18364	-0.466742	0.640685	NA
WBGene00050214	0	NA	NA	NA	NA	NA
WBGene00050215	0.422338	0.104206	0.173672	0.600013	0.548497	NA
WBGene00050216	0	NA	NA	NA	NA	NA
WBGene00050217	0.159973	0.0403834	0.172638	0.23392	0.815047	NA
WBGene00050218	0	NA	NA	NA	NA	NA
WBGene00050219	0	NA	NA	NA	NA	NA
WBGene00050220	0.212666	-0.0772371	0.172832	-0.446892	0.654953	NA
WBGene00050221	0	NA	NA	NA	NA	NA
WBGene00050222	0	NA	NA	NA	NA	NA
WBGene00050223	0	NA	NA	NA	NA	NA
WBGene00050224	1.2885	-0.141033	0.180969	-0.779324	0.435789	NA
WBGene00050225	0.140779	0.0403834	0.172638	0.23392	0.815047	NA
WBGene00050226	0	NA	NA	NA	NA	NA
WBGene00050227	0	NA	NA	NA	NA	NA
WBGene00050228	0	NA	NA	NA	NA	NA
WBGene00050229	0	NA	NA	NA	NA	NA
WBGene00050230	1.32659	-0.108836	0.181208	-0.600615	0.548096	NA
WBGene00050231	0	NA	NA	NA	NA	NA
WBGene00050232	3.35942	0.147946	0.184915	0.800077	0.423666	NA
WBGene00050233	1.59499	-0.143365	0.182282	-0.786502	0.431573	NA
WBGene00050234	0	NA	NA	NA	NA	NA
WBGene00050235	0	NA	NA	NA	NA	NA
WBGene00050236	0	NA	NA	NA	NA	NA
WBGene00050237	0	NA	NA	NA	NA	NA
WBGene00050238	0	NA	NA	NA	NA	NA
WBGene00050239	0	NA	NA	NA	NA	NA
WBGene00050240	0	NA	NA	NA	NA	NA
WBGene00050241	0	NA	NA	NA	NA	NA
WBGene00050242	0	NA	NA	NA	NA	NA
WBGene00050243	0.159973	0.0403834	0.172638	0.23392	0.815047	NA
WBGene00050244	0	NA	NA	NA	NA	NA
WBGene00050245	0	NA	NA	NA	NA	NA
WBGene00050246	0	NA	NA	NA	NA	NA
WBGene00050247	0	NA	NA	NA	NA	NA
WBGene00050248	0	NA	NA	NA	NA	NA
WBGene00050249	0	NA	NA	NA	NA	NA
WBGene00050250	0	NA	NA	NA	NA	NA
WBGene00050251	0	NA	NA	NA	NA	NA
WBGene00050252	3.65541	-0.154819	0.188635	-0.820736	0.411797	NA
WBGene00050253	0.319945	0.0796173	0.172819	0.460697	0.645016	NA
WBGene00050254	0	NA	NA	NA	NA	NA
WBGene00050255	0.67168	0.129671	0.175752	0.737805	0.460633	NA
WBGene00050256	1.62734	-0.0624296	0.182437	-0.342198	0.732202	NA
WBGene00050257	0	NA	NA	NA	NA	NA
WBGene00050258	0	NA	NA	NA	NA	NA
WBGene00050259	0	NA	NA	NA	NA	NA
WBGene00050260	0.745155	0.132814	0.176533	0.752345	0.451844	NA
WBGene00050261	0	NA	NA	NA	NA	NA
WBGene00050262	0	NA	NA	NA	NA	NA
WBGene00050263	0	NA	NA	NA	NA	NA
WBGene00050264	0	NA	NA	NA	NA	NA
WBGene00050265	0	NA	NA	NA	NA	NA
WBGene00050266	0	NA	NA	NA	NA	NA
WBGene00050267	0	NA	NA	NA	NA	NA
WBGene00050268	0	NA	NA	NA	NA	NA
WBGene00050269	0.1939	-0.0409988	0.172638	-0.237485	0.812281	NA
WBGene00050270	0.212666	-0.0772371	0.172832	-0.446892	0.654953	NA
WBGene00050271	0	NA	NA	NA	NA	NA
WBGene00050272	0	NA	NA	NA	NA	NA
WBGene00050273	0	NA	NA	NA	NA	NA
WBGene00050274	0	NA	NA	NA	NA	NA
WBGene00050275	0	NA	NA	NA	NA	NA
WBGene00050276	0	NA	NA	NA	NA	NA
WBGene00050277	0	NA	NA	NA	NA	NA
WBGene00050278	0	NA	NA	NA	NA	NA
WBGene00050279	0	NA	NA	NA	NA	NA
WBGene00050280	0.432621	-0.0842857	0.172952	-0.487335	0.626021	NA
WBGene00050281	4.59735	0.277151	0.243018	1.14045	0.254097	NA
WBGene00050282	0	NA	NA	NA	NA	NA
WBGene00050283	0.1939	-0.0409988	0.172638	-0.237485	0.812281	NA
WBGene00050284	0	NA	NA	NA	NA	NA
WBGene00050285	0	NA	NA	NA	NA	NA
WBGene00050286	0	NA	NA	NA	NA	NA
WBGene00050287	0	NA	NA	NA	NA	NA
WBGene00050288	7.468	-0.13415	0.297711	-0.450604	0.652275	NA
WBGene00050289	0	NA	NA	NA	NA	NA
WBGene00050290	0.140779	0.0403834	0.172638	0.23392	0.815047	NA
WBGene00050291	0	NA	NA	NA	NA	NA
WBGene00050292	1.43975	0.141864	0.181638	0.781026	0.434787	NA
WBGene00050293	0	NA	NA	NA	NA	NA
WBGene00050294	0	NA	NA	NA	NA	NA
WBGene00050295	0	NA	NA	NA	NA	NA
WBGene00050296	0	NA	NA	NA	NA	NA
WBGene00050297	0	NA	NA	NA	NA	NA
WBGene00050298	4.76482	0.230644	0.230087	1.00242	0.31614	NA
WBGene00050299	0	NA	NA	NA	NA	NA
WBGene00050300	1.22233	-0.105133	0.18066	-0.58194	0.560607	NA
WBGene00050301	0	NA	NA	NA	NA	NA
WBGene00050302	0	NA	NA	NA	NA	NA
WBGene00050303	0.159973	0.0403834	0.172638	0.23392	0.815047	NA
WBGene00050304	0	NA	NA	NA	NA	NA
WBGene00050305	0	NA	NA	NA	NA	NA
WBGene00050306	0	NA	NA	NA	NA	NA
WBGene00050307	2.62559	0.14658	0.184189	0.795811	0.426142	NA
WBGene00050308	0.21631	-0.0409988	0.172638	-0.237485	0.812281	NA
WBGene00050309	0	NA	NA	NA	NA	NA
WBGene00050310	0	NA	NA	NA	NA	NA
WBGene00050311	0	NA	NA	NA	NA	NA
WBGene00050312	0	NA	NA	NA	NA	NA
WBGene00050313	0	NA	NA	NA	NA	NA
WBGene00050314	0	NA	NA	NA	NA	NA
WBGene00050315	0	NA	NA	NA	NA	NA
WBGene00050316	0	NA	NA	NA	NA	NA
WBGene00050317	5.20128	0.172867	0.224355	0.770508	0.440999	NA
WBGene00050318	2.82756	-0.0291948	0.184608	-0.158145	0.874342	NA
WBGene00050319	2.96605	0.158073	0.197854	0.79894	0.424325	NA
WBGene00050320	2.43052	0.146094	0.18393	0.794293	0.427025	NA
WBGene00050321	0	NA	NA	NA	NA	NA
WBGene00050322	0	NA	NA	NA	NA	NA
WBGene00050323	0	NA	NA	NA	NA	NA
WBGene00050324	0	NA	NA	NA	NA	NA
WBGene00050325	0	NA	NA	NA	NA	NA
WBGene00050326	0	NA	NA	NA	NA	NA
WBGene00050327	0	NA	NA	NA	NA	NA
WBGene00050328	0	NA	NA	NA	NA	NA
WBGene00050329	0	NA	NA	NA	NA	NA
WBGene00050330	0.581699	-0.126235	0.174457	-0.723588	0.469319	NA
WBGene00050331	0	NA	NA	NA	NA	NA
WBGene00050332	0	NA	NA	NA	NA	NA
WBGene00050333	0	NA	NA	NA	NA	NA
WBGene00050334	0	NA	NA	NA	NA	NA
WBGene00050335	0.959835	0.13702	0.178941	0.76573	0.443837	NA
WBGene00050336	0	NA	NA	NA	NA	NA
WBGene00050337	0	NA	NA	NA	NA	NA
WBGene00050338	0	NA	NA	NA	NA	NA
WBGene00050339	0.140779	0.0403834	0.172638	0.23392	0.815047	NA
WBGene00050340	0.985456	0.137527	0.179227	0.767334	0.442883	NA
WBGene00050341	0	NA	NA	NA	NA	NA
WBGene00050342	0	NA	NA	NA	NA	NA
WBGene00050343	0	NA	NA	NA	NA	NA
WBGene00050344	0	NA	NA	NA	NA	NA
WBGene00050345	0	NA	NA	NA	NA	NA
WBGene00050346	0	NA	NA	NA	NA	NA
WBGene00050347	0	NA	NA	NA	NA	NA
WBGene00050348	0	NA	NA	NA	NA	NA
WBGene00050349	1.61519	0.142904	0.182207	0.784296	0.432866	NA
WBGene00050350	0.494132	-0.115782	0.173641	-0.666791	0.504906	NA
WBGene00050351	0	NA	NA	NA	NA	NA
WBGene00050352	0	NA	NA	NA	NA	NA
WBGene00050353	0	NA	NA	NA	NA	NA
WBGene00050354	0	NA	NA	NA	NA	NA
WBGene00050355	0	NA	NA	NA	NA	NA
WBGene00050356	0	NA	NA	NA	NA	NA
WBGene00050357	0	NA	NA	NA	NA	NA
WBGene00050358	0.959835	0.13702	0.178941	0.76573	0.443837	NA
WBGene00050359	0	NA	NA	NA	NA	NA
WBGene00050360	0	NA	NA	NA	NA	NA
WBGene00050361	0	NA	NA	NA	NA	NA
WBGene00050362	0	NA	NA	NA	NA	NA
WBGene00050363	7.57045	0.176228	0.215529	0.817653	0.413555	NA
WBGene00050364	0.319945	0.0796173	0.172819	0.460697	0.645016	NA
WBGene00050365	0	NA	NA	NA	NA	NA
WBGene00050366	0	NA	NA	NA	NA	NA
WBGene00050367	0	NA	NA	NA	NA	NA
WBGene00050368	0	NA	NA	NA	NA	NA
WBGene00050369	0	NA	NA	NA	NA	NA
WBGene00050370	0	NA	NA	NA	NA	NA
WBGene00050371	0	NA	NA	NA	NA	NA
WBGene00050372	0	NA	NA	NA	NA	NA
WBGene00050373	0	NA	NA	NA	NA	NA
WBGene00050374	0	NA	NA	NA	NA	NA
WBGene00050375	0	NA	NA	NA	NA	NA
WBGene00050376	0	NA	NA	NA	NA	NA
WBGene00050377	0	NA	NA	NA	NA	NA
WBGene00050378	0	NA	NA	NA	NA	NA
WBGene00050379	0.531665	-0.125743	0.17439	-0.721047	0.47088	NA
WBGene00050380	0.775599	-0.133972	0.176894	-0.75736	0.448834	NA
WBGene00050381	0.865242	-0.135502	0.177789	-0.762149	0.445971	NA
WBGene00050382	3.13198	-0.115195	0.184763	-0.623474	0.532973	NA
WBGene00050383	0	NA	NA	NA	NA	NA
WBGene00050384	0	NA	NA	NA	NA	NA
WBGene00050385	0	NA	NA	NA	NA	NA
WBGene00050386	0	NA	NA	NA	NA	NA
WBGene00050387	1.44844	0.027111	0.181872	0.149067	0.881501	NA
WBGene00050388	0	NA	NA	NA	NA	NA
WBGene00050389	0	NA	NA	NA	NA	NA
WBGene00050390	0	NA	NA	NA	NA	NA
WBGene00050391	5.45848	0.134363	0.225561	0.595681	0.551388	NA
WBGene00050392	0	NA	NA	NA	NA	NA
WBGene00050393	0	NA	NA	NA	NA	NA
WBGene00050394	0	NA	NA	NA	NA	NA
WBGene00050395	0	NA	NA	NA	NA	NA
WBGene00050396	0	NA	NA	NA	NA	NA
WBGene00050397	4.93472	0.121543	0.222942	0.545176	0.585633	NA
WBGene00050398	0	NA	NA	NA	NA	NA
WBGene00050399	0	NA	NA	NA	NA	NA
WBGene00050400	1.60285	0.142933	0.182228	0.784364	0.432827	NA
WBGene00050401	1.83013	0.14411	0.182862	0.78808	0.43065	NA
WBGene00050402	0	NA	NA	NA	NA	NA
WBGene00050403	0	NA	NA	NA	NA	NA
WBGene00050404	0	NA	NA	NA	NA	NA
WBGene00050405	0	NA	NA	NA	NA	NA
WBGene00050406	0	NA	NA	NA	NA	NA
WBGene00050407	0	NA	NA	NA	NA	NA
WBGene00050408	1.41079	0.0533819	0.181816	0.293604	0.76906	NA
WBGene00050409	0	NA	NA	NA	NA	NA
WBGene00050410	1.29786	-0.140902	0.180894	-0.77892	0.436027	NA
WBGene00050411	4.45969	-0.149273	0.185542	-0.804524	0.421094	NA
WBGene00050412	0	NA	NA	NA	NA	NA
WBGene00050413	0	NA	NA	NA	NA	NA
WBGene00050414	6.33882	0.291035	0.331765	0.877233	0.38036	NA
WBGene00050415	0	NA	NA	NA	NA	NA
WBGene00050416	0	NA	NA	NA	NA	NA
WBGene00050417	0	NA	NA	NA	NA	NA
WBGene00050418	0	NA	NA	NA	NA	NA
WBGene00050419	0	NA	NA	NA	NA	NA
WBGene00050420	20.42	0.928167	0.369388	2.51272	0.0119805	NA
WBGene00050421	0	NA	NA	NA	NA	NA
WBGene00050422	0	NA	NA	NA	NA	NA
WBGene00050423	0	NA	NA	NA	NA	NA
WBGene00050424	0	NA	NA	NA	NA	NA
WBGene00050425	0	NA	NA	NA	NA	NA
WBGene00050426	0	NA	NA	NA	NA	NA
WBGene00050427	0	NA	NA	NA	NA	NA
WBGene00050428	0	NA	NA	NA	NA	NA
WBGene00050429	0	NA	NA	NA	NA	NA
WBGene00050430	0	NA	NA	NA	NA	NA
WBGene00050431	0.318999	-0.100601	0.17321	-0.580803	0.561373	NA
WBGene00050432	0	NA	NA	NA	NA	NA
WBGene00050433	0	NA	NA	NA	NA	NA
WBGene00050434	0.563118	0.121209	0.174782	0.693488	0.488003	NA
WBGene00050435	6.14682	-0.0236843	0.253006	-0.0936116	0.925418	NA
WBGene00050436	1.8237	0.144051	0.18283	0.787895	0.430758	NA
WBGene00050437	0	NA	NA	NA	NA	NA
WBGene00050438	0	NA	NA	NA	NA	NA
WBGene00050439	0	NA	NA	NA	NA	NA
WBGene00050440	3.39107	-0.147326	0.204564	-0.720196	0.471405	NA
WBGene00050441	0	NA	NA	NA	NA	NA
WBGene00050442	0	NA	NA	NA	NA	NA
WBGene00050443	0	NA	NA	NA	NA	NA
WBGene00050444	0	NA	NA	NA	NA	NA
WBGene00050445	0	NA	NA	NA	NA	NA
WBGene00050446	0	NA	NA	NA	NA	NA
WBGene00050447	0	NA	NA	NA	NA	NA
WBGene00050448	0	NA	NA	NA	NA	NA
WBGene00050449	0	NA	NA	NA	NA	NA
WBGene00050450	0	NA	NA	NA	NA	NA
WBGene00050451	0	NA	NA	NA	NA	NA
WBGene00050452	0	NA	NA	NA	NA	NA
WBGene00050453	0	NA	NA	NA	NA	NA
WBGene00050454	0	NA	NA	NA	NA	NA
WBGene00050455	0	NA	NA	NA	NA	NA
WBGene00050456	0	NA	NA	NA	NA	NA
WBGene00050457	0.425332	-0.116692	0.173678	-0.671889	0.501655	NA
WBGene00050458	0	NA	NA	NA	NA	NA
WBGene00050459	0.432621	-0.0842857	0.172952	-0.487335	0.626021	NA
WBGene00050460	0	NA	NA	NA	NA	NA
WBGene00050461	0.956996	-0.137867	0.17916	-0.769521	0.441584	NA
WBGene00050462	0	NA	NA	NA	NA	NA
WBGene00050463	0	NA	NA	NA	NA	NA
WBGene00050464	0	NA	NA	NA	NA	NA
WBGene00050465	0	NA	NA	NA	NA	NA
WBGene00050466	0	NA	NA	NA	NA	NA
WBGene00050467	0.390121	0.0796173	0.172819	0.460697	0.645016	NA
WBGene00050468	0	NA	NA	NA	NA	NA
WBGene00050469	0	NA	NA	NA	NA	NA
WBGene00050470	18.9071	-0.0984321	0.312979	-0.314501	0.75314	NA
WBGene00050471	0	NA	NA	NA	NA	NA
WBGene00050472	0	NA	NA	NA	NA	NA
WBGene00050473	0	NA	NA	NA	NA	NA
WBGene00050474	0	NA	NA	NA	NA	NA
WBGene00050475	0	NA	NA	NA	NA	NA
WBGene00050476	3.89541	0.0719368	0.185341	0.388131	0.697919	NA
WBGene00050477	0	NA	NA	NA	NA	NA
WBGene00050478	0	NA	NA	NA	NA	NA
WBGene00050479	0	NA	NA	NA	NA	NA
WBGene00050480	17.2183	-0.203659	0.395621	-0.514783	0.606705	NA
WBGene00050481	0.432621	-0.0842857	0.172952	-0.487335	0.626021	NA
WBGene00050482	0	NA	NA	NA	NA	NA
WBGene00050483	0	NA	NA	NA	NA	NA
WBGene00050484	0	NA	NA	NA	NA	NA
WBGene00050485	0	NA	NA	NA	NA	NA
WBGene00050486	0	NA	NA	NA	NA	NA
WBGene00050487	0	NA	NA	NA	NA	NA
WBGene00050488	1.51417	-0.142517	0.181806	-0.783896	0.433101	NA
WBGene00050489	2.11265	-0.129148	0.202892	-0.636534	0.524428	NA
WBGene00050490	0.387799	-0.0842857	0.172952	-0.487335	0.626021	NA
WBGene00050491	0.744331	-0.134288	0.177079	-0.758352	0.44824	NA
WBGene00050492	0	NA	NA	NA	NA	NA
WBGene00050493	0	NA	NA	NA	NA	NA
WBGene00050494	0	NA	NA	NA	NA	NA
WBGene00050495	0	NA	NA	NA	NA	NA
WBGene00050496	0	NA	NA	NA	NA	NA
WBGene00050497	0	NA	NA	NA	NA	NA
WBGene00050498	0	NA	NA	NA	NA	NA
WBGene00050499	0	NA	NA	NA	NA	NA
WBGene00050500	0	NA	NA	NA	NA	NA
WBGene00050501	0	NA	NA	NA	NA	NA
WBGene00050502	0	NA	NA	NA	NA	NA
WBGene00050503	0	NA	NA	NA	NA	NA
WBGene00050504	0.985456	0.137527	0.179227	0.767334	0.442883	NA
WBGene00050505	0	NA	NA	NA	NA	NA
WBGene00050506	3.51704	0.0233988	0.197523	0.118462	0.905702	NA
WBGene00050507	0	NA	NA	NA	NA	NA
WBGene00050508	0	NA	NA	NA	NA	NA
WBGene00050509	0	NA	NA	NA	NA	NA
WBGene00050510	0	NA	NA	NA	NA	NA
WBGene00050511	0	NA	NA	NA	NA	NA
WBGene00050512	0	NA	NA	NA	NA	NA
WBGene00050513	0	NA	NA	NA	NA	NA
WBGene00050514	0	NA	NA	NA	NA	NA
WBGene00050515	0	NA	NA	NA	NA	NA
WBGene00050516	0.1939	-0.0409988	0.172638	-0.237485	0.812281	NA
WBGene00050517	15.8603	0.143155	0.331564	0.431758	0.665917	NA
WBGene00050518	0	NA	NA	NA	NA	NA
WBGene00050519	0	NA	NA	NA	NA	NA
WBGene00050520	0.140779	0.0403834	0.172638	0.23392	0.815047	NA
WBGene00050521	0	NA	NA	NA	NA	NA
WBGene00050522	0	NA	NA	NA	NA	NA
WBGene00050523	0	NA	NA	NA	NA	NA
WBGene00050524	0	NA	NA	NA	NA	NA
WBGene00050525	0	NA	NA	NA	NA	NA
WBGene00050526	0	NA	NA	NA	NA	NA
WBGene00050527	0	NA	NA	NA	NA	NA
WBGene00050528	0	NA	NA	NA	NA	NA
WBGene00050529	0	NA	NA	NA	NA	NA
WBGene00050530	0	NA	NA	NA	NA	NA
WBGene00050531	0	NA	NA	NA	NA	NA
WBGene00050532	0	NA	NA	NA	NA	NA
WBGene00050533	5.73884	0.0268394	0.19307	0.139014	0.889439	NA
WBGene00050534	0	NA	NA	NA	NA	NA
WBGene00050535	0	NA	NA	NA	NA	NA
WBGene00050536	0	NA	NA	NA	NA	NA
WBGene00050537	0	NA	NA	NA	NA	NA
WBGene00050538	4.46084	-0.0144005	0.235366	-0.0611836	0.951213	NA
WBGene00050539	0	NA	NA	NA	NA	NA
WBGene00050540	1.939	-0.144743	0.183051	-0.790726	0.429104	NA
WBGene00050541	0	NA	NA	NA	NA	NA
WBGene00050542	2.93655	-0.181595	0.228531	-0.794618	0.426836	NA
WBGene00050543	0	NA	NA	NA	NA	NA
WBGene00050544	0	NA	NA	NA	NA	NA
WBGene00050545	0	NA	NA	NA	NA	NA
WBGene00050546	0	NA	NA	NA	NA	NA
WBGene00050547	0	NA	NA	NA	NA	NA
WBGene00050548	0	NA	NA	NA	NA	NA
WBGene00050549	0	NA	NA	NA	NA	NA
WBGene00050550	0.959835	0.13702	0.178941	0.76573	0.443837	NA
WBGene00050551	0	NA	NA	NA	NA	NA
WBGene00050552	0	NA	NA	NA	NA	NA
WBGene00050553	0	NA	NA	NA	NA	NA
WBGene00050554	0.195061	0.0403834	0.172638	0.23392	0.815047	NA
WBGene00050555	0	NA	NA	NA	NA	NA
WBGene00050556	0	NA	NA	NA	NA	NA
WBGene00050557	2.73239	0.146873	0.184345	0.796726	0.42561	NA
WBGene00050558	0	NA	NA	NA	NA	NA
WBGene00050559	0	NA	NA	NA	NA	NA
WBGene00050560	0	NA	NA	NA	NA	NA
WBGene00050561	0	NA	NA	NA	NA	NA
WBGene00050562	0	NA	NA	NA	NA	NA
WBGene00050563	0	NA	NA	NA	NA	NA
WBGene00050564	0	NA	NA	NA	NA	NA
WBGene00050565	0	NA	NA	NA	NA	NA
WBGene00050566	0	NA	NA	NA	NA	NA
WBGene00050567	0	NA	NA	NA	NA	NA
WBGene00050568	0	NA	NA	NA	NA	NA
WBGene00050569	0	NA	NA	NA	NA	NA
WBGene00050570	0	NA	NA	NA	NA	NA
WBGene00050571	0	NA	NA	NA	NA	NA
WBGene00050572	0.799863	0.134295	0.177391	0.757056	0.449016	NA
WBGene00050573	0	NA	NA	NA	NA	NA
WBGene00050574	0.319945	0.0796173	0.172819	0.460697	0.645016	NA
WBGene00050575	0	NA	NA	NA	NA	NA
WBGene00050576	0	NA	NA	NA	NA	NA
WBGene00050577	0.479918	0.110529	0.174086	0.634908	0.525489	NA
WBGene00050578	0	NA	NA	NA	NA	NA
WBGene00050579	0	NA	NA	NA	NA	NA
WBGene00050580	0	NA	NA	NA	NA	NA
WBGene00050581	0	NA	NA	NA	NA	NA
WBGene00050582	0	NA	NA	NA	NA	NA
WBGene00050583	0	NA	NA	NA	NA	NA
WBGene00050584	0	NA	NA	NA	NA	NA
WBGene00050585	0	NA	NA	NA	NA	NA
WBGene00050586	0	NA	NA	NA	NA	NA
WBGene00050587	0.21631	-0.0409988	0.172638	-0.237485	0.812281	NA
WBGene00050588	0	NA	NA	NA	NA	NA
WBGene00050589	0	NA	NA	NA	NA	NA
WBGene00050590	0	NA	NA	NA	NA	NA
WBGene00050591	0	NA	NA	NA	NA	NA
WBGene00050592	0	NA	NA	NA	NA	NA
WBGene00050593	0	NA	NA	NA	NA	NA
WBGene00050594	0	NA	NA	NA	NA	NA
WBGene00050595	0	NA	NA	NA	NA	NA
WBGene00050596	0	NA	NA	NA	NA	NA
WBGene00050597	0	NA	NA	NA	NA	NA
WBGene00050598	0	NA	NA	NA	NA	NA
WBGene00050599	0.140779	0.0403834	0.172638	0.23392	0.815047	NA
WBGene00050600	0.159973	0.0403834	0.172638	0.23392	0.815047	NA
WBGene00050601	0	NA	NA	NA	NA	NA
WBGene00050602	0	NA	NA	NA	NA	NA
WBGene00050603	0	NA	NA	NA	NA	NA
WBGene00050604	0	NA	NA	NA	NA	NA
WBGene00050605	0	NA	NA	NA	NA	NA
WBGene00050606	5.38589	-0.207495	0.214697	-0.966458	0.333815	NA
WBGene00050607	0	NA	NA	NA	NA	NA
WBGene00050608	0.799863	0.134295	0.177391	0.757056	0.449016	NA
WBGene00050609	0	NA	NA	NA	NA	NA
WBGene00050610	1.49609	0.0996787	0.181959	0.547809	0.583823	NA
WBGene00050611	0	NA	NA	NA	NA	NA
WBGene00050612	0.21631	-0.0409988	0.172638	-0.237485	0.812281	NA
WBGene00050613	0	NA	NA	NA	NA	NA
WBGene00050614	0	NA	NA	NA	NA	NA
WBGene00050615	0	NA	NA	NA	NA	NA
WBGene00050616	0	NA	NA	NA	NA	NA
WBGene00050617	0	NA	NA	NA	NA	NA
WBGene00050618	0	NA	NA	NA	NA	NA
WBGene00050619	0	NA	NA	NA	NA	NA
WBGene00050620	0	NA	NA	NA	NA	NA
WBGene00050621	1.39578	-0.0741289	0.181619	-0.408156	0.683159	NA
WBGene00050622	0	NA	NA	NA	NA	NA
WBGene00050623	0	NA	NA	NA	NA	NA
WBGene00050624	0	NA	NA	NA	NA	NA
WBGene00050625	0	NA	NA	NA	NA	NA
WBGene00050626	0.159973	0.0403834	0.172638	0.23392	0.815047	NA
WBGene00050627	0	NA	NA	NA	NA	NA
WBGene00050628	0	NA	NA	NA	NA	NA
WBGene00050629	9.70982	0.0257144	0.276207	0.0930982	0.925826	NA
WBGene00050630	0	NA	NA	NA	NA	NA
WBGene00050631	1.96448	0.144647	0.183152	0.789763	0.429666	NA
WBGene00050632	0	NA	NA	NA	NA	NA
WBGene00050633	0	NA	NA	NA	NA	NA
WBGene00050634	0	NA	NA	NA	NA	NA
WBGene00050635	0.428976	-0.107416	0.17331	-0.619792	0.535395	NA
WBGene00050636	1.86098	-0.0536258	0.183053	-0.292952	0.769559	NA
WBGene00050637	0	NA	NA	NA	NA	NA
WBGene00050638	0	NA	NA	NA	NA	NA
WBGene00050639	0	NA	NA	NA	NA	NA
WBGene00050640	0	NA	NA	NA	NA	NA
WBGene00050641	11.4586	-0.177551	0.31633	-0.561285	0.574603	NA
WBGene00050642	0	NA	NA	NA	NA	NA
WBGene00050643	0	NA	NA	NA	NA	NA
WBGene00050644	0	NA	NA	NA	NA	NA
WBGene00050645	0	NA	NA	NA	NA	NA
WBGene00050646	0	NA	NA	NA	NA	NA
WBGene00050647	5.59607	-0.00763804	0.222345	-0.0343522	0.972596	NA
WBGene00050648	0.585182	0.120653	0.174735	0.69049	0.489886	NA
WBGene00050649	0	NA	NA	NA	NA	NA
WBGene00050650	0	NA	NA	NA	NA	NA
WBGene00050651	0	NA	NA	NA	NA	NA
WBGene00050652	0	NA	NA	NA	NA	NA
WBGene00050653	12.097	-0.261196	0.342835	-0.76187	0.446138	NA
WBGene00050654	0	NA	NA	NA	NA	NA
WBGene00050655	1.11028	-0.101246	0.180083	-0.562218	0.573968	NA
WBGene00050656	0	NA	NA	NA	NA	NA
WBGene00050657	0.422338	0.104206	0.173672	0.600013	0.548497	NA
WBGene00050658	1.12624	0.139231	0.180182	0.772726	0.439684	NA
WBGene00050659	0	NA	NA	NA	NA	NA
WBGene00050660	0	NA	NA	NA	NA	NA
WBGene00050661	0.159973	0.0403834	0.172638	0.23392	0.815047	NA
WBGene00050662	0	NA	NA	NA	NA	NA
WBGene00050663	0	NA	NA	NA	NA	NA
WBGene00050664	1.59973	0.142883	0.182196	0.784231	0.432904	NA
WBGene00050665	0	NA	NA	NA	NA	NA
WBGene00050666	0	NA	NA	NA	NA	NA
WBGene00050667	0	NA	NA	NA	NA	NA
WBGene00050668	0	NA	NA	NA	NA	NA
WBGene00050669	0	NA	NA	NA	NA	NA
WBGene00050670	0	NA	NA	NA	NA	NA
WBGene00050671	0	NA	NA	NA	NA	NA
WBGene00050672	0.21631	-0.0409988	0.172638	-0.237485	0.812281	NA
WBGene00050673	0	NA	NA	NA	NA	NA
WBGene00050674	0	NA	NA	NA	NA	NA
WBGene00050675	0	NA	NA	NA	NA	NA
WBGene00050676	0	NA	NA	NA	NA	NA
WBGene00050677	0.637998	-0.131769	0.175591	-0.75043	0.452996	NA
WBGene00050678	0	NA	NA	NA	NA	NA
WBGene00050679	0	NA	NA	NA	NA	NA
WBGene00050680	0	NA	NA	NA	NA	NA
WBGene00050681	6.87248	0.251727	0.233273	1.07911	0.280539	NA
WBGene00050682	0	NA	NA	NA	NA	NA
WBGene00050683	0	NA	NA	NA	NA	NA
WBGene00050684	0	NA	NA	NA	NA	NA
WBGene00050685	0.319945	0.0796173	0.172819	0.460697	0.645016	NA
WBGene00050686	0	NA	NA	NA	NA	NA
WBGene00050687	0	NA	NA	NA	NA	NA
WBGene00050688	0	NA	NA	NA	NA	NA
WBGene00050689	0	NA	NA	NA	NA	NA
WBGene00050690	0	NA	NA	NA	NA	NA
WBGene00050691	0	NA	NA	NA	NA	NA
WBGene00050692	0	NA	NA	NA	NA	NA
WBGene00050693	0	NA	NA	NA	NA	NA
WBGene00050694	0	NA	NA	NA	NA	NA
WBGene00050695	0	NA	NA	NA	NA	NA
WBGene00050696	0	NA	NA	NA	NA	NA
WBGene00050697	0	NA	NA	NA	NA	NA
WBGene00050698	0	NA	NA	NA	NA	NA
WBGene00050699	0	NA	NA	NA	NA	NA
WBGene00050700	0	NA	NA	NA	NA	NA
WBGene00050701	0	NA	NA	NA	NA	NA
WBGene00050702	0	NA	NA	NA	NA	NA
WBGene00050703	0.834951	0.134894	0.177732	0.758977	0.447867	NA
WBGene00050704	0	NA	NA	NA	NA	NA
WBGene00050705	0	NA	NA	NA	NA	NA
WBGene00050706	0	NA	NA	NA	NA	NA
WBGene00050707	8.03987	0.300932	0.32832	0.916582	0.359362	NA
WBGene00050708	0	NA	NA	NA	NA	NA
WBGene00050709	0	NA	NA	NA	NA	NA
WBGene00050710	5.18505	0.176706	0.226592	0.779842	0.435484	NA
WBGene00050711	0	NA	NA	NA	NA	NA
WBGene00050712	0	NA	NA	NA	NA	NA
WBGene00050713	0	NA	NA	NA	NA	NA
WBGene00050714	0	NA	NA	NA	NA	NA
WBGene00050715	0	NA	NA	NA	NA	NA
WBGene00050716	0	NA	NA	NA	NA	NA
WBGene00050717	0	NA	NA	NA	NA	NA
WBGene00050718	0	NA	NA	NA	NA	NA
WBGene00050719	0	NA	NA	NA	NA	NA
WBGene00050720	0	NA	NA	NA	NA	NA
WBGene00050721	0	NA	NA	NA	NA	NA
WBGene00050722	0	NA	NA	NA	NA	NA
WBGene00050723	0	NA	NA	NA	NA	NA
WBGene00050724	0	NA	NA	NA	NA	NA
WBGene00050725	0	NA	NA	NA	NA	NA
WBGene00050726	0	NA	NA	NA	NA	NA
WBGene00050727	0	NA	NA	NA	NA	NA
WBGene00050728	0	NA	NA	NA	NA	NA
WBGene00050729	0.106333	-0.0409988	0.172638	-0.237485	0.812281	NA
WBGene00050730	0	NA	NA	NA	NA	NA
WBGene00050731	0	NA	NA	NA	NA	NA
WBGene00050732	0	NA	NA	NA	NA	NA
WBGene00050733	0.318999	-0.100601	0.17321	-0.580803	0.561373	NA
WBGene00050734	0	NA	NA	NA	NA	NA
WBGene00050735	0	NA	NA	NA	NA	NA
WBGene00050736	13.121	0.432942	0.361118	1.19889	0.23057	NA
WBGene00050737	0	NA	NA	NA	NA	NA
WBGene00050738	0	NA	NA	NA	NA	NA
WBGene00050739	0	NA	NA	NA	NA	NA
WBGene00050740	0	NA	NA	NA	NA	NA
WBGene00050741	0	NA	NA	NA	NA	NA
WBGene00050742	0	NA	NA	NA	NA	NA
WBGene00050743	0	NA	NA	NA	NA	NA
WBGene00050744	0	NA	NA	NA	NA	NA
WBGene00050745	0	NA	NA	NA	NA	NA
WBGene00050746	0	NA	NA	NA	NA	NA
WBGene00050747	0	NA	NA	NA	NA	NA
WBGene00050748	0	NA	NA	NA	NA	NA
WBGene00050749	0	NA	NA	NA	NA	NA
WBGene00050750	0	NA	NA	NA	NA	NA
WBGene00050751	0.159973	0.0403834	0.172638	0.23392	0.815047	NA
WBGene00050752	0	NA	NA	NA	NA	NA
WBGene00050753	0	NA	NA	NA	NA	NA
WBGene00050754	3.5194	0.148165	0.185031	0.800759	0.423271	NA
WBGene00050755	0	NA	NA	NA	NA	NA
WBGene00050756	0	NA	NA	NA	NA	NA
WBGene00050757	0.106333	-0.0409988	0.172638	-0.237485	0.812281	NA
WBGene00050758	0	NA	NA	NA	NA	NA
WBGene00050759	1.25106	-0.0740556	0.180964	-0.409229	0.682372	NA
WBGene00050760	0	NA	NA	NA	NA	NA
WBGene00050761	1.72065	-0.124848	0.186868	-0.668109	0.504064	NA
WBGene00050762	0	NA	NA	NA	NA	NA
WBGene00050763	0	NA	NA	NA	NA	NA
WBGene00050764	0	NA	NA	NA	NA	NA
WBGene00050765	0	NA	NA	NA	NA	NA
WBGene00050766	0	NA	NA	NA	NA	NA
WBGene00050767	0	NA	NA	NA	NA	NA
WBGene00050768	0	NA	NA	NA	NA	NA
WBGene00050769	0	NA	NA	NA	NA	NA
WBGene00050770	0	NA	NA	NA	NA	NA
WBGene00050771	0	NA	NA	NA	NA	NA
WBGene00050772	0.563118	0.121209	0.174782	0.693488	0.488003	NA
WBGene00050773	0	NA	NA	NA	NA	NA
WBGene00050774	0	NA	NA	NA	NA	NA
WBGene00050775	0	NA	NA	NA	NA	NA
WBGene00050776	0	NA	NA	NA	NA	NA
WBGene00050777	2.26524	0.145683	0.18371	0.793009	0.427773	NA
WBGene00050778	0.741671	-0.0730283	0.176787	-0.413086	0.679544	NA
WBGene00050779	0	NA	NA	NA	NA	NA
WBGene00050780	0	NA	NA	NA	NA	NA
WBGene00050781	0	NA	NA	NA	NA	NA
WBGene00050782	0	NA	NA	NA	NA	NA
WBGene00050783	0	NA	NA	NA	NA	NA
WBGene00050784	0	NA	NA	NA	NA	NA
WBGene00050785	0	NA	NA	NA	NA	NA
WBGene00050786	0	NA	NA	NA	NA	NA
WBGene00050787	0	NA	NA	NA	NA	NA
WBGene00050788	0	NA	NA	NA	NA	NA
WBGene00050789	0	NA	NA	NA	NA	NA
WBGene00050790	0	NA	NA	NA	NA	NA
WBGene00050791	0	NA	NA	NA	NA	NA
WBGene00050792	0	NA	NA	NA	NA	NA
WBGene00050793	0.319945	0.0796173	0.172819	0.460697	0.645016	NA
WBGene00050794	0	NA	NA	NA	NA	NA
WBGene00050795	0	NA	NA	NA	NA	NA
WBGene00050796	0	NA	NA	NA	NA	NA
WBGene00050797	0	NA	NA	NA	NA	NA
WBGene00050798	0	NA	NA	NA	NA	NA
WBGene00050799	3.33274	0.0326889	0.219713	0.14878	0.881727	NA
WBGene00050800	0.195061	0.0403834	0.172638	0.23392	0.815047	NA
WBGene00050801	0	NA	NA	NA	NA	NA
WBGene00050802	0	NA	NA	NA	NA	NA
WBGene00050803	0	NA	NA	NA	NA	NA
WBGene00050804	0	NA	NA	NA	NA	NA
WBGene00050805	0.21631	-0.0409988	0.172638	-0.237485	0.812281	NA
WBGene00050806	0	NA	NA	NA	NA	NA
WBGene00050807	3.02835	-0.14757	0.184612	-0.799353	0.424086	NA
WBGene00050808	0	NA	NA	NA	NA	NA
WBGene00050809	0.106333	-0.0409988	0.172638	-0.237485	0.812281	NA
WBGene00050810	0	NA	NA	NA	NA	NA
WBGene00050811	0	NA	NA	NA	NA	NA
WBGene00050812	0	NA	NA	NA	NA	NA
WBGene00050813	0	NA	NA	NA	NA	NA
WBGene00050814	3.07975	0.20307	0.229132	0.886256	0.37548	NA
WBGene00050815	0	NA	NA	NA	NA	NA
WBGene00050816	0	NA	NA	NA	NA	NA
WBGene00050817	0	NA	NA	NA	NA	NA
WBGene00050818	0	NA	NA	NA	NA	NA
WBGene00050819	0.140779	0.0403834	0.172638	0.23392	0.815047	NA
WBGene00050820	0	NA	NA	NA	NA	NA
WBGene00050821	0	NA	NA	NA	NA	NA
WBGene00050822	0	NA	NA	NA	NA	NA
WBGene00050823	0.538954	-0.115782	0.173641	-0.666791	0.504906	NA
WBGene00050824	0.372638	-0.0261441	0.173349	-0.150817	0.88012	NA
WBGene00050825	0	NA	NA	NA	NA	NA
WBGene00050826	0.584021	0.0392189	0.1747	0.224493	0.822374	NA
WBGene00050827	0	NA	NA	NA	NA	NA
WBGene00050828	0	NA	NA	NA	NA	NA
WBGene00050829	0	NA	NA	NA	NA	NA
WBGene00050830	0	NA	NA	NA	NA	NA
WBGene00050831	0	NA	NA	NA	NA	NA
WBGene00050832	0	NA	NA	NA	NA	NA
WBGene00050833	0	NA	NA	NA	NA	NA
WBGene00050834	0	NA	NA	NA	NA	NA
WBGene00050835	0	NA	NA	NA	NA	NA
WBGene00050836	0	NA	NA	NA	NA	NA
WBGene00050837	0	NA	NA	NA	NA	NA
WBGene00050838	0	NA	NA	NA	NA	NA
WBGene00050839	0	NA	NA	NA	NA	NA
WBGene00050840	0	NA	NA	NA	NA	NA
WBGene00050841	0	NA	NA	NA	NA	NA
WBGene00050842	0.865242	-0.135502	0.177789	-0.762149	0.445971	NA
WBGene00050843	0	NA	NA	NA	NA	NA
WBGene00050844	0	NA	NA	NA	NA	NA
WBGene00050845	0	NA	NA	NA	NA	NA
WBGene00050846	0	NA	NA	NA	NA	NA
WBGene00050847	0.775599	-0.133972	0.176894	-0.75736	0.448834	NA
WBGene00050848	0	NA	NA	NA	NA	NA
WBGene00050849	0	NA	NA	NA	NA	NA
WBGene00050850	0	NA	NA	NA	NA	NA
WBGene00050851	0	NA	NA	NA	NA	NA
WBGene00050852	0	NA	NA	NA	NA	NA
WBGene00050853	0	NA	NA	NA	NA	NA
WBGene00050854	5.12356	-0.10656	0.251913	-0.423003	0.672293	NA
WBGene00050855	0	NA	NA	NA	NA	NA
WBGene00050856	0.703897	0.132415	0.176302	0.751072	0.452609	NA
WBGene00050857	0	NA	NA	NA	NA	NA
WBGene00050858	0	NA	NA	NA	NA	NA
WBGene00050859	0	NA	NA	NA	NA	NA
WBGene00050860	0	NA	NA	NA	NA	NA
WBGene00050861	0	NA	NA	NA	NA	NA
WBGene00050862	0	NA	NA	NA	NA	NA
WBGene00050863	0	NA	NA	NA	NA	NA
WBGene00050864	0	NA	NA	NA	NA	NA
WBGene00050865	0.703897	0.132415	0.176302	0.751072	0.452609	NA
WBGene00050866	0	NA	NA	NA	NA	NA
WBGene00050867	0	NA	NA	NA	NA	NA
WBGene00050868	0.959835	0.13702	0.178941	0.76573	0.443837	NA
WBGene00050869	0	NA	NA	NA	NA	NA
WBGene00050870	0	NA	NA	NA	NA	NA
WBGene00050871	0	NA	NA	NA	NA	NA
WBGene00050873	0.212666	-0.0772371	0.172832	-0.446892	0.654953	NA
WBGene00050874	0	NA	NA	NA	NA	NA
WBGene00050875	6.8919	0.163391	0.263875	0.619199	0.535785	NA
WBGene00050878	7.95159	-0.0172949	0.238744	-0.072441	0.942251	NA
WBGene00050881	15.6034	-0.0801816	0.257892	-0.310911	0.755868	NA
WBGene00050883	0	NA	NA	NA	NA	NA
WBGene00050884	19.16	-0.168037	0.372861	-0.450669	0.652228	NA
WBGene00050891	13.2151	-0.280646	0.312521	-0.898009	0.369181	NA
WBGene00050893	0	NA	NA	NA	NA	NA
WBGene00050894	0.985456	0.137527	0.179227	0.767334	0.442883	NA
WBGene00050896	0.195061	0.0403834	0.172638	0.23392	0.815047	NA
WBGene00050897	0	NA	NA	NA	NA	NA
WBGene00050898	0.794977	0.0591679	0.177799	0.332779	0.739301	NA
WBGene00050902	0	NA	NA	NA	NA	NA
WBGene00050904	19.8213	0.143321	0.40453	0.354291	0.723121	NA
WBGene00050907	11.0233	-0.101722	0.222832	-0.456497	0.648033	NA
WBGene00050911	20.7002	-0.449752	0.350238	-1.28413	0.199096	NA
WBGene00050912	0	NA	NA	NA	NA	NA
WBGene00050913	13.0748	0.531563	0.346101	1.53586	0.124572	NA
WBGene00050915	0.848524	0.0126114	0.178227	0.0707602	0.943589	NA
WBGene00050921	0	NA	NA	NA	NA	NA
WBGene00050922	0	NA	NA	NA	NA	NA
WBGene00050923	0.106333	-0.0409988	0.172638	-0.237485	0.812281	NA
WBGene00050924	0	NA	NA	NA	NA	NA
WBGene00050928	0	NA	NA	NA	NA	NA
WBGene00050929	0	NA	NA	NA	NA	NA
WBGene00050930	0.703897	0.132415	0.176302	0.751072	0.452609	NA
WBGene00050931	7.88501	0.317068	0.263778	1.20202	0.229354	NA
WBGene00050932	0.459778	-0.049696	0.174022	-0.285573	0.775205	NA
WBGene00050933	0.195061	0.0403834	0.172638	0.23392	0.815047	NA
WBGene00050938	7.10289	0.258816	0.236005	1.09665	0.272794	NA
WBGene00050939	10.7844	0.366119	0.325334	1.12536	0.260435	NA
WBGene00050949	0	NA	NA	NA	NA	NA
WBGene00050950	0	NA	NA	NA	NA	NA
WBGene00050951	10.8088	0.61473	0.327487	1.87711	0.0605028	NA
WBGene00050954	0.212666	-0.0772371	0.172832	-0.446892	0.654953	NA
WBGene00050955	0.140779	0.0403834	0.172638	0.23392	0.815047	NA
WBGene00050956	12.7279	-0.473453	0.351258	-1.34788	0.177697	NA
WBGene00050958	2.8699	-0.178216	0.200916	-0.887018	0.375069	NA
WBGene00050959	0	NA	NA	NA	NA	NA
WBGene00050960	0	NA	NA	NA	NA	NA
WBGene00050961	2.02033	-0.145238	0.183326	-0.792238	0.428222	NA
WBGene00050962	0.63989	0.127877	0.175459	0.728812	0.466117	NA
WBGene00050963	0	NA	NA	NA	NA	NA
WBGene00050965	0	NA	NA	NA	NA	NA
WBGene00050967	1.54857	0.142644	0.182065	0.78348	0.433345	NA
WBGene00050968	2.22102	0.0728353	0.183793	0.39629	0.691891	NA
WBGene00050972	0	NA	NA	NA	NA	NA
WBGene00050973	5.91973	0.0786573	0.229164	0.343236	0.731421	NA
WBGene00050974	16.0625	-0.644024	0.340821	-1.88963	0.0588081	NA
WBGene00050975	4.70073	-0.174629	0.217671	-0.802263	0.422401	NA
WBGene00050976	0.422338	0.104206	0.173672	0.600013	0.548497	NA
WBGene00050977	6.72124	0.0239817	0.287816	0.0833229	0.933595	NA
WBGene00077436	4.19409	-0.0960216	0.185481	-0.517689	0.604675	NA
WBGene00077438	1.26517	-0.0433344	0.18107	-0.239324	0.810854	NA
WBGene00077440	0	NA	NA	NA	NA	NA
WBGene00077444	13.3991	0.417207	0.337296	1.23692	0.216118	NA
WBGene00077445	6.4444	0.156411	0.207298	0.754523	0.450535	NA
WBGene00077446	0.865242	-0.135502	0.177789	-0.762149	0.445971	NA
WBGene00077447	0	NA	NA	NA	NA	NA
WBGene00077448	0.742283	0.133208	0.176761	0.753603	0.451088	NA
WBGene00077450	18.3988	0.683981	0.367184	1.86277	0.0624944	NA
WBGene00077451	4.37871	-0.013001	0.273047	-0.0476144	0.962024	NA
WBGene00077452	0	NA	NA	NA	NA	NA
WBGene00077454	2.55956	0.146463	0.184127	0.795446	0.426354	NA
WBGene00077456	0.422338	0.104206	0.173672	0.600013	0.548497	NA
WBGene00077459	0.212666	-0.0772371	0.172832	-0.446892	0.654953	NA
WBGene00077460	0	NA	NA	NA	NA	NA
WBGene00077461	1.39553	0.0312804	0.181783	0.172075	0.863378	NA
WBGene00077462	7.32544	-0.123556	0.268781	-0.459691	0.645738	NA
WBGene00077463	18.1139	0.45683	0.294992	1.54862	0.121474	NA
WBGene00077464	0	NA	NA	NA	NA	NA
WBGene00077465	0	NA	NA	NA	NA	NA
WBGene00077466	0.106333	-0.0409988	0.172638	-0.237485	0.812281	NA
WBGene00077467	0	NA	NA	NA	NA	NA
WBGene00077468	0	NA	NA	NA	NA	NA
WBGene00077469	0.195061	0.0403834	0.172638	0.23392	0.815047	NA
WBGene00077470	0.636073	0.00592897	0.17554	0.0337756	0.973056	NA
WBGene00077471	0	NA	NA	NA	NA	NA
WBGene00077472	0	NA	NA	NA	NA	NA
WBGene00077473	0	NA	NA	NA	NA	NA
WBGene00077474	0	NA	NA	NA	NA	NA
WBGene00077475	0.1939	-0.0409988	0.172638	-0.237485	0.812281	NA
WBGene00077476	0	NA	NA	NA	NA	NA
WBGene00077477	0	NA	NA	NA	NA	NA
WBGene00077489	5.82908	0.00216541	0.258771	0.00836806	0.993323	NA
WBGene00077491	21.6001	-0.0423146	0.364656	-0.11604	0.907621	NA
WBGene00077492	0	NA	NA	NA	NA	NA
WBGene00077493	4.81356	-0.152482	0.193877	-0.78649	0.43158	NA
WBGene00077494	0	NA	NA	NA	NA	NA
WBGene00077496	4.1099	-0.148955	0.185369	-0.80356	0.421651	NA
WBGene00077498	1.92554	-0.113302	0.183075	-0.618886	0.535992	NA
WBGene00077499	0.72703	0.0909602	0.176786	0.514521	0.606888	NA
WBGene00077501	21.2135	0.646342	0.401068	1.61155	0.107059	NA
WBGene00077502	3.12097	0.147547	0.184703	0.798832	0.424388	NA
WBGene00077503	16.5881	0.321052	0.3123	1.02803	0.303938	NA
WBGene00077504	6.24481	0.0621225	0.22824	0.272181	0.785483	NA
WBGene00077506	3.45193	-0.0901766	0.185047	-0.487318	0.626033	NA
WBGene00077510	0.212666	-0.0772371	0.172832	-0.446892	0.654953	NA
WBGene00077514	11.5717	0.386419	0.314449	1.22888	0.219118	NA
WBGene00077515	0	NA	NA	NA	NA	NA
WBGene00077516	0.834951	0.134894	0.177732	0.758977	0.447867	NA
WBGene00077517	0	NA	NA	NA	NA	NA
WBGene00077520	4.82394	-0.254828	0.277514	-0.918255	0.358486	NA
WBGene00077521	8.44491	-0.237214	0.309086	-0.767471	0.442802	NA
WBGene00077522	3.63206	0.146484	0.207041	0.707513	0.479247	NA
WBGene00077524	0.212666	-0.0772371	0.172832	-0.446892	0.654953	NA
WBGene00077527	0	NA	NA	NA	NA	NA
WBGene00077534	0	NA	NA	NA	NA	NA
WBGene00077535	5.2895	0.024654	0.218235	0.11297	0.910055	NA
WBGene00077538	5.21884	-0.206802	0.232066	-0.891136	0.372856	NA
WBGene00077549	12.7035	-0.186854	0.374297	-0.499212	0.61763	NA
WBGene00077551	0	NA	NA	NA	NA	NA
WBGene00077555	0	NA	NA	NA	NA	NA
WBGene00077561	4.32621	-0.149151	0.185475	-0.804154	0.421308	NA
WBGene00077562	19.3285	-0.230727	0.282721	-0.816095	0.414446	NA
WBGene00077565	2.34073	0.145833	0.18379	0.793478	0.427499	NA
WBGene00077566	6.33507	0.154731	0.188607	0.820386	0.411996	NA
WBGene00077567	0	NA	NA	NA	NA	NA
WBGene00077571	0	NA	NA	NA	NA	NA
WBGene00077572	1.54857	0.142644	0.182065	0.78348	0.433345	NA
WBGene00077574	3.46097	-0.148225	0.184971	-0.801344	0.422933	NA
WBGene00077575	0	NA	NA	NA	NA	NA
WBGene00077576	11.2203	-0.195661	0.290556	-0.673403	0.500691	NA
WBGene00077577	5.54468	0.192647	0.207934	0.926484	0.354195	NA
WBGene00077579	2.26349	-0.0406778	0.183853	-0.221252	0.824896	NA
WBGene00077580	0	NA	NA	NA	NA	NA
WBGene00077581	12.784	0.0308352	0.294819	0.10459	0.916701	NA
WBGene00077583	2.07491	-0.0764467	0.183553	-0.416482	0.677057	NA
WBGene00077584	0	NA	NA	NA	NA	NA
WBGene00077585	0.975426	0.0138525	0.179452	0.0771934	0.93847	NA
WBGene00077586	10.2861	-0.252737	0.330153	-0.765513	0.443966	NA
WBGene00077588	5.46158	0.146691	0.227675	0.644301	0.51938	NA
WBGene00077589	0	NA	NA	NA	NA	NA
WBGene00077590	1.97363	-0.0391248	0.183341	-0.213399	0.831016	NA
WBGene00077591	4.98074	-0.0678595	0.188705	-0.359606	0.719142	NA
WBGene00077592	12.8008	0.105501	0.255815	0.412412	0.680038	NA
WBGene00077595	2.71459	-0.146997	0.184298	-0.797608	0.425098	NA
WBGene00077596	4.51316	0.142873	0.190251	0.750973	0.452669	NA
WBGene00077597	1.08155	-0.138696	0.179636	-0.772094	0.440059	NA
WBGene00077598	0	NA	NA	NA	NA	NA
WBGene00077600	1.06333	-0.139185	0.179916	-0.77361	0.439161	NA
WBGene00077601	0	NA	NA	NA	NA	NA
WBGene00077602	2.88419	-0.0282768	0.18808	-0.150345	0.880493	NA
WBGene00077604	0.674978	0.129959	0.175798	0.73925	0.459755	NA
WBGene00077605	0	NA	NA	NA	NA	NA
WBGene00077608	1.95103	0.14453	0.183089	0.789397	0.42988	NA
WBGene00077610	0.959835	0.13702	0.178941	0.76573	0.443837	NA
WBGene00077611	5.11418	-0.00875212	0.187883	-0.0465827	0.962846	NA
WBGene00077612	0.563118	0.121209	0.174782	0.693488	0.488003	NA
WBGene00077614	0	NA	NA	NA	NA	NA
WBGene00077615	9.11938	-0.0871347	0.236804	-0.367961	0.712902	NA
WBGene00077617	0.744331	-0.134288	0.177079	-0.758352	0.44824	NA
WBGene00077618	0	NA	NA	NA	NA	NA
WBGene00077619	0	NA	NA	NA	NA	NA
WBGene00077620	0	NA	NA	NA	NA	NA
WBGene00077621	4.23657	-0.167063	0.19517	-0.85599	0.392003	NA
WBGene00077622	53.9813	-0.0808699	0.187368	-0.43161	NA	NA
WBGene00077624	6.66769	0.242867	0.229771	1.05699	0.290515	NA
WBGene00077625	0	NA	NA	NA	NA	NA
WBGene00077626	1.12624	0.139231	0.180182	0.772726	0.439684	NA
WBGene00077627	0	NA	NA	NA	NA	NA
WBGene00077629	8.54869	-0.00283086	0.265092	-0.0106788	0.99148	NA
WBGene00077630	0.703897	0.132415	0.176302	0.751072	0.452609	NA
WBGene00077631	4.42559	0.147944	0.189508	0.780673	0.434995	NA
WBGene00077632	8.33774	-0.28596	0.245853	-1.16313	0.244776	NA
WBGene00077633	0	NA	NA	NA	NA	NA
WBGene00077634	10.8187	0.500103	0.343811	1.45458	0.145784	NA
WBGene00077637	0	NA	NA	NA	NA	NA
WBGene00077638	0	NA	NA	NA	NA	NA
WBGene00077640	9.43838	0.20003	0.211301	0.946656	0.343814	NA
WBGene00077641	1.43975	0.141864	0.181638	0.781026	0.434787	NA
WBGene00077642	3.81806	-0.136578	0.185225	-0.737364	0.460901	NA
WBGene00077644	10.2499	-0.0423671	0.220868	-0.191821	0.847882	NA
WBGene00077646	1.86191	0.0143488	0.188384	0.0761682	0.939285	NA
WBGene00077647	10.9978	0.0281669	0.220866	0.12753	0.898521	NA
WBGene00077648	1.29786	-0.140902	0.180894	-0.77892	0.436027	NA
WBGene00077649	13.8495	0.129058	0.264409	0.4881	0.625479	NA
WBGene00077650	0	NA	NA	NA	NA	NA
WBGene00077651	0	NA	NA	NA	NA	NA
WBGene00077653	3.11921	0.147586	0.184724	0.798953	0.424318	NA
WBGene00077654	0	NA	NA	NA	NA	NA
WBGene00077655	0	NA	NA	NA	NA	NA
WBGene00077656	2.33144	-0.0464837	0.183938	-0.252713	0.80049	NA
WBGene00077657	1.91967	0.144447	0.183044	0.789138	0.430031	NA
WBGene00077659	0	NA	NA	NA	NA	NA
WBGene00077660	0	NA	NA	NA	NA	NA
WBGene00077666	10.5634	0.369965	0.322159	1.14839	0.250806	NA
WBGene00077667	0	NA	NA	NA	NA	NA
WBGene00077670	18.527	-0.185374	0.325571	-0.569382	0.569097	NA
WBGene00077671	2.51455	-0.111922	0.184178	-0.607685	0.543396	NA
WBGene00077674	5.36358	0.234821	0.235112	0.998762	0.31791	NA
WBGene00077679	8.16982	-0.269496	0.249696	-1.0793	0.280456	NA
WBGene00077680	2.11169	0.145199	0.183456	0.791466	0.428672	NA
WBGene00077682	1.31487	0.140888	0.181101	0.777954	0.436596	NA
WBGene00077683	1.08155	-0.138696	0.179636	-0.772094	0.440059	NA
WBGene00077684	17.1628	0.573691	0.326879	1.75505	0.0792502	NA
WBGene00077685	10.8162	0.155402	0.282699	0.549711	0.582518	NA
WBGene00077686	0.159973	0.0403834	0.172638	0.23392	0.815047	NA
WBGene00077687	0	NA	NA	NA	NA	NA
WBGene00077688	0	NA	NA	NA	NA	NA
WBGene00077691	0.281559	0.0796173	0.172819	0.460697	0.645016	NA
WBGene00077694	0	NA	NA	NA	NA	NA
WBGene00077695	3.29367	-0.00784348	0.184992	-0.042399	0.966181	NA
WBGene00077696	19.2089	0.0327471	0.296632	0.110396	0.912095	NA
WBGene00077704	3.27929	0.0473223	0.22142	0.213722	0.830764	NA
WBGene00077705	0	NA	NA	NA	NA	NA
WBGene00077706	0.281559	0.0796173	0.172819	0.460697	0.645016	NA
WBGene00077707	0.479918	0.110529	0.174086	0.634908	0.525489	NA
WBGene00077708	0	NA	NA	NA	NA	NA
WBGene00077709	2.32924	0.145881	0.183815	0.793625	0.427414	NA
WBGene00077715	0	NA	NA	NA	NA	NA
WBGene00077716	0	NA	NA	NA	NA	NA
WBGene00077717	0.319945	0.0796173	0.172819	0.460697	0.645016	NA
WBGene00077718	6.35045	0.05031	0.286724	0.175465	0.860715	NA
WBGene00077719	2.60315	0.0153008	0.184331	0.0830072	0.933846	NA
WBGene00077720	0	NA	NA	NA	NA	NA
WBGene00077721	0	NA	NA	NA	NA	NA
WBGene00077722	0	NA	NA	NA	NA	NA
WBGene00077723	0	NA	NA	NA	NA	NA
WBGene00077726	0	NA	NA	NA	NA	NA
WBGene00077727	0	NA	NA	NA	NA	NA
WBGene00077728	0	NA	NA	NA	NA	NA
WBGene00077750	0	NA	NA	NA	NA	NA
WBGene00077752	3.06925	0.0920344	0.214237	0.429592	0.667493	NA
WBGene00077753	15.7373	0.189784	0.310595	0.611033	0.541177	NA
WBGene00077754	8.72832	0.191374	0.207261	0.923349	0.355825	NA
WBGene00077755	2.28852	-0.0431036	0.183936	-0.23434	0.814721	NA
WBGene00077757	20.6857	0.251464	0.286897	0.876496	0.380761	NA
WBGene00077758	2.50497	0.0935319	0.184161	0.507881	0.611537	NA
WBGene00077759	1.38233	-0.142041	0.181538	-0.78243	0.433962	NA
WBGene00077763	12.7389	0.712104	0.34303	2.07592	0.0379013	NA
WBGene00077766	2.18657	0.0577196	0.183756	0.314111	0.753437	NA
WBGene00077767	10.2035	0.178183	0.291635	0.610979	0.541213	NA
WBGene00077782	0.140779	0.0403834	0.172638	0.23392	0.815047	NA
WBGene00077783	20.041	0.11972	0.405693	0.295101	0.767917	NA
WBGene00077784	0.563118	0.121209	0.174782	0.693488	0.488003	NA
WBGene00077785	9.40753	0.0227107	0.239462	0.0948406	0.924441	NA
WBGene00077789	0	NA	NA	NA	NA	NA
WBGene00086552	0	NA	NA	NA	NA	NA
WBGene00086554	8.46022	-0.102486	0.212379	-0.482562	0.629407	NA
WBGene00086556	14.4078	0.170863	0.305674	0.558971	0.576182	NA
WBGene00086559	16.053	0.279749	0.33368	0.838374	0.401821	NA
WBGene00086561	0	NA	NA	NA	NA	NA
WBGene00086563	2.05477	-0.124134	0.183441	-0.676698	0.498598	NA
WBGene00086564	4.30191	0.261375	0.237168	1.10206	0.270434	NA
WBGene00086565	15.1144	-0.39243	0.384541	-1.02051	0.307485	NA
WBGene00086567	10.7059	-0.177467	0.287127	-0.618081	0.536522	NA
WBGene00119201	0	NA	NA	NA	NA	NA
WBGene00138711	14.1995	-0.538038	0.316239	-1.70137	0.0888737	NA
WBGene00138714	0.854308	-0.136092	0.178133	-0.763992	0.444872	NA
WBGene00138716	0	NA	NA	NA	NA	NA
WBGene00138718	9.06552	-0.216727	0.317084	-0.6835	0.494291	NA
WBGene00138719	7.88798	0.50857	0.311457	1.63287	0.102496	NA
WBGene00138725	1.04572	-0.0869819	0.179933	-0.483412	0.628803	NA
WBGene00164971	21.1612	-0.0636921	0.358307	-0.177758	0.858913	NA
WBGene00164972	14.042	0.19053	0.319642	0.596075	0.551125	NA
WBGene00164973	10.3896	0.193894	0.32772	0.591647	0.554087	NA
WBGene00164974	7.46858	-0.220384	0.298391	-0.738574	0.460165	NA
WBGene00164983	10.5302	0.21811	0.372028	0.586274	0.557691	NA
WBGene00164991	0	NA	NA	NA	NA	NA
WBGene00164992	0	NA	NA	NA	NA	NA
WBGene00164993	0	NA	NA	NA	NA	NA
WBGene00164994	0	NA	NA	NA	NA	NA
WBGene00164995	0	NA	NA	NA	NA	NA
WBGene00164996	0	NA	NA	NA	NA	NA
WBGene00164997	0.975304	0.136969	0.178912	0.765569	0.443933	NA
WBGene00164998	0	NA	NA	NA	NA	NA
WBGene00164999	0	NA	NA	NA	NA	NA
WBGene00165000	0	NA	NA	NA	NA	NA
WBGene00165001	1.12624	0.139231	0.180182	0.772726	0.439684	NA
WBGene00165002	0	NA	NA	NA	NA	NA
WBGene00165003	0	NA	NA	NA	NA	NA
WBGene00165004	0	NA	NA	NA	NA	NA
WBGene00165005	0	NA	NA	NA	NA	NA
WBGene00165006	0	NA	NA	NA	NA	NA
WBGene00165007	14.7393	-0.257922	0.377301	-0.683598	0.494229	NA
WBGene00165009	0	NA	NA	NA	NA	NA
WBGene00165010	0	NA	NA	NA	NA	NA
WBGene00165011	0	NA	NA	NA	NA	NA
WBGene00165012	0	NA	NA	NA	NA	NA
WBGene00165013	0	NA	NA	NA	NA	NA
WBGene00165014	0	NA	NA	NA	NA	NA
WBGene00165015	0	NA	NA	NA	NA	NA
WBGene00165016	0	NA	NA	NA	NA	NA
WBGene00165017	0	NA	NA	NA	NA	NA
WBGene00165018	0	NA	NA	NA	NA	NA
WBGene00165019	0	NA	NA	NA	NA	NA
WBGene00165020	0	NA	NA	NA	NA	NA
WBGene00165021	0	NA	NA	NA	NA	NA
WBGene00165022	0	NA	NA	NA	NA	NA
WBGene00165023	0	NA	NA	NA	NA	NA
WBGene00165024	0	NA	NA	NA	NA	NA
WBGene00165025	0	NA	NA	NA	NA	NA
WBGene00165026	0	NA	NA	NA	NA	NA
WBGene00165027	8.03666	0.229936	0.25237	0.911108	0.362239	NA
WBGene00165028	0	NA	NA	NA	NA	NA
WBGene00165029	0	NA	NA	NA	NA	NA
WBGene00165030	0	NA	NA	NA	NA	NA
WBGene00165031	0	NA	NA	NA	NA	NA
WBGene00165032	0	NA	NA	NA	NA	NA
WBGene00165033	9.19212	0.455082	0.317345	1.43403	0.151565	NA
WBGene00165035	0	NA	NA	NA	NA	NA
WBGene00165036	0.865242	-0.135502	0.177789	-0.762149	0.445971	NA
WBGene00165037	3.41618	-0.212278	0.216912	-0.978636	0.32776	NA
WBGene00165038	0	NA	NA	NA	NA	NA
WBGene00165039	8.75026	0.195622	0.31091	0.629191	0.529224	NA
WBGene00165040	0	NA	NA	NA	NA	NA
WBGene00165041	0	NA	NA	NA	NA	NA
WBGene00165042	0	NA	NA	NA	NA	NA
WBGene00165043	0.1939	-0.0409988	0.172638	-0.237485	0.812281	NA
WBGene00165044	0	NA	NA	NA	NA	NA
WBGene00165045	0	NA	NA	NA	NA	NA
WBGene00165046	1.75035	-0.119055	0.182705	-0.651626	0.514643	NA
WBGene00165047	0	NA	NA	NA	NA	NA
WBGene00165048	0	NA	NA	NA	NA	NA
WBGene00165049	0	NA	NA	NA	NA	NA
WBGene00165050	0	NA	NA	NA	NA	NA
WBGene00165051	0	NA	NA	NA	NA	NA
WBGene00165052	4.20725	0.0194078	0.18554	0.104602	0.916692	NA
WBGene00165053	0	NA	NA	NA	NA	NA
WBGene00165054	11.4256	-0.264733	0.349615	-0.757213	0.448922	NA
WBGene00165055	0.140779	0.0403834	0.172638	0.23392	0.815047	NA
WBGene00165056	0	NA	NA	NA	NA	NA
WBGene00165057	0	NA	NA	NA	NA	NA
WBGene00165058	0	NA	NA	NA	NA	NA
WBGene00165059	0	NA	NA	NA	NA	NA
WBGene00165060	0	NA	NA	NA	NA	NA
WBGene00165061	0	NA	NA	NA	NA	NA
WBGene00165062	0	NA	NA	NA	NA	NA
WBGene00165063	0	NA	NA	NA	NA	NA
WBGene00165064	4.44037	-0.0190106	0.185633	-0.10241	0.918432	NA
WBGene00165065	2.87951	0.147151	0.184493	0.797594	0.425106	NA
WBGene00165066	0	NA	NA	NA	NA	NA
WBGene00165067	0.648931	-0.12719	0.174586	-0.728521	0.466295	NA
WBGene00165068	0	NA	NA	NA	NA	NA
WBGene00165069	7.68073	-0.354928	0.293106	-1.21092	0.225927	NA
WBGene00165070	0	NA	NA	NA	NA	NA
WBGene00165071	0	NA	NA	NA	NA	NA
WBGene00165072	0	NA	NA	NA	NA	NA
WBGene00165073	0	NA	NA	NA	NA	NA
WBGene00165074	0	NA	NA	NA	NA	NA
WBGene00165075	0	NA	NA	NA	NA	NA
WBGene00165076	0	NA	NA	NA	NA	NA
WBGene00165077	0	NA	NA	NA	NA	NA
WBGene00165078	0	NA	NA	NA	NA	NA
WBGene00165079	0	NA	NA	NA	NA	NA
WBGene00165080	0	NA	NA	NA	NA	NA
WBGene00165081	4.82224	0.173396	0.198507	0.873503	0.382389	NA
WBGene00165082	0	NA	NA	NA	NA	NA
WBGene00165083	0	NA	NA	NA	NA	NA
WBGene00165084	0	NA	NA	NA	NA	NA
WBGene00165085	0	NA	NA	NA	NA	NA
WBGene00165086	0	NA	NA	NA	NA	NA
WBGene00165087	0	NA	NA	NA	NA	NA
WBGene00165088	0	NA	NA	NA	NA	NA
WBGene00165089	0	NA	NA	NA	NA	NA
WBGene00165090	0	NA	NA	NA	NA	NA
WBGene00165091	0	NA	NA	NA	NA	NA
WBGene00165092	2.61131	0.0836409	0.184308	0.45381	0.649965	NA
WBGene00165093	0.212666	-0.0772371	0.172832	-0.446892	0.654953	NA
WBGene00165094	0	NA	NA	NA	NA	NA
WBGene00165095	0	NA	NA	NA	NA	NA
WBGene00165096	0	NA	NA	NA	NA	NA
WBGene00165097	0	NA	NA	NA	NA	NA
WBGene00165098	0	NA	NA	NA	NA	NA
WBGene00165099	0	NA	NA	NA	NA	NA
WBGene00165100	0	NA	NA	NA	NA	NA
WBGene00165101	0.387799	-0.0842857	0.172952	-0.487335	0.626021	NA
WBGene00165102	0	NA	NA	NA	NA	NA
WBGene00165103	0	NA	NA	NA	NA	NA
WBGene00165104	0	NA	NA	NA	NA	NA
WBGene00165105	0	NA	NA	NA	NA	NA
WBGene00165106	0	NA	NA	NA	NA	NA
WBGene00165107	0	NA	NA	NA	NA	NA
WBGene00165108	0	NA	NA	NA	NA	NA
WBGene00165109	0	NA	NA	NA	NA	NA
WBGene00165110	0	NA	NA	NA	NA	NA
WBGene00165111	1.3573	-0.141492	0.181228	-0.780738	0.434956	NA
WBGene00165112	0	NA	NA	NA	NA	NA
WBGene00165113	0	NA	NA	NA	NA	NA
WBGene00165114	0	NA	NA	NA	NA	NA
WBGene00165115	0	NA	NA	NA	NA	NA
WBGene00165116	0	NA	NA	NA	NA	NA
WBGene00165117	0	NA	NA	NA	NA	NA
WBGene00165118	0	NA	NA	NA	NA	NA
WBGene00165119	0	NA	NA	NA	NA	NA
WBGene00165120	0.422338	0.104206	0.173672	0.600013	0.548497	NA
WBGene00165121	0	NA	NA	NA	NA	NA
WBGene00165122	0	NA	NA	NA	NA	NA
WBGene00165123	0	NA	NA	NA	NA	NA
WBGene00165124	0	NA	NA	NA	NA	NA
WBGene00165125	0	NA	NA	NA	NA	NA
WBGene00165126	4.5566	0.164715	0.221414	0.74392	0.456925	NA
WBGene00165127	0	NA	NA	NA	NA	NA
WBGene00165128	0	NA	NA	NA	NA	NA
WBGene00165129	0	NA	NA	NA	NA	NA
WBGene00165130	0.563118	0.121209	0.174782	0.693488	0.488003	NA
WBGene00165131	0	NA	NA	NA	NA	NA
WBGene00165132	0	NA	NA	NA	NA	NA
WBGene00165133	0.758178	0.133496	0.176928	0.754521	0.450536	NA
WBGene00165134	0	NA	NA	NA	NA	NA
WBGene00165135	0	NA	NA	NA	NA	NA
WBGene00165136	0	NA	NA	NA	NA	NA
WBGene00165137	0	NA	NA	NA	NA	NA
WBGene00165138	0	NA	NA	NA	NA	NA
WBGene00165139	0	NA	NA	NA	NA	NA
WBGene00165140	0	NA	NA	NA	NA	NA
WBGene00165141	0	NA	NA	NA	NA	NA
WBGene00165142	0	NA	NA	NA	NA	NA
WBGene00165143	0	NA	NA	NA	NA	NA
WBGene00165144	0	NA	NA	NA	NA	NA
WBGene00165146	0	NA	NA	NA	NA	NA
WBGene00165147	1.97236	0.110967	0.18325	0.605552	0.544813	NA
WBGene00165148	0	NA	NA	NA	NA	NA
WBGene00165149	0	NA	NA	NA	NA	NA
WBGene00165150	0	NA	NA	NA	NA	NA
WBGene00165151	0	NA	NA	NA	NA	NA
WBGene00165152	0	NA	NA	NA	NA	NA
WBGene00165153	0.140779	0.0403834	0.172638	0.23392	0.815047	NA
WBGene00165154	0	NA	NA	NA	NA	NA
WBGene00165155	2.65516	-0.146855	0.184219	-0.797175	0.425349	NA
WBGene00165156	14.4704	-0.329141	0.260174	-1.26508	0.205843	NA
WBGene00165157	2.07964	0.14506	0.183375	0.791058	0.42891	NA
WBGene00165158	2.41643	-0.0345512	0.184071	-0.187706	0.851107	NA
WBGene00165159	0	NA	NA	NA	NA	NA
WBGene00165160	0	NA	NA	NA	NA	NA
WBGene00165161	0	NA	NA	NA	NA	NA
WBGene00165162	0	NA	NA	NA	NA	NA
WBGene00165163	0	NA	NA	NA	NA	NA
WBGene00165164	0	NA	NA	NA	NA	NA
WBGene00165165	0	NA	NA	NA	NA	NA
WBGene00165166	0	NA	NA	NA	NA	NA
WBGene00165167	0	NA	NA	NA	NA	NA
WBGene00165168	0	NA	NA	NA	NA	NA
WBGene00165169	0	NA	NA	NA	NA	NA
WBGene00165170	0	NA	NA	NA	NA	NA
WBGene00165171	0	NA	NA	NA	NA	NA
WBGene00165172	0	NA	NA	NA	NA	NA
WBGene00165173	0	NA	NA	NA	NA	NA
WBGene00165174	0	NA	NA	NA	NA	NA
WBGene00165175	0.322643	-0.0799133	0.172878	-0.462252	0.6439	NA
WBGene00165176	0.390121	0.0796173	0.172819	0.460697	0.645016	NA
WBGene00165177	0.755264	-0.133457	0.176591	-0.755743	0.449804	NA
WBGene00165178	0	NA	NA	NA	NA	NA
WBGene00165179	0	NA	NA	NA	NA	NA
WBGene00165180	0	NA	NA	NA	NA	NA
WBGene00165181	0	NA	NA	NA	NA	NA
WBGene00165182	0	NA	NA	NA	NA	NA
WBGene00165183	0	NA	NA	NA	NA	NA
WBGene00165184	0	NA	NA	NA	NA	NA
WBGene00165185	6.52256	-0.135054	0.268435	-0.503115	0.614884	NA
WBGene00165186	0	NA	NA	NA	NA	NA
WBGene00165187	0.140779	0.0403834	0.172638	0.23392	0.815047	NA
WBGene00165188	0	NA	NA	NA	NA	NA
WBGene00165189	0	NA	NA	NA	NA	NA
WBGene00165190	0	NA	NA	NA	NA	NA
WBGene00165191	0	NA	NA	NA	NA	NA
WBGene00165192	0.744331	-0.134288	0.177079	-0.758352	0.44824	NA
WBGene00165193	0	NA	NA	NA	NA	NA
WBGene00165194	0.531665	-0.125743	0.17439	-0.721047	0.47088	NA
WBGene00165195	0	NA	NA	NA	NA	NA
WBGene00165196	0	NA	NA	NA	NA	NA
WBGene00165197	0.975304	0.136969	0.178912	0.765569	0.443933	NA
WBGene00165198	0	NA	NA	NA	NA	NA
WBGene00165199	0	NA	NA	NA	NA	NA
WBGene00165200	0	NA	NA	NA	NA	NA
WBGene00165201	0	NA	NA	NA	NA	NA
WBGene00165202	0.21631	-0.0409988	0.172638	-0.237485	0.812281	NA
WBGene00165203	0.387799	-0.0842857	0.172952	-0.487335	0.626021	NA
WBGene00165204	0	NA	NA	NA	NA	NA
WBGene00165205	0	NA	NA	NA	NA	NA
WBGene00165206	0	NA	NA	NA	NA	NA
WBGene00165207	0	NA	NA	NA	NA	NA
WBGene00165208	0	NA	NA	NA	NA	NA
WBGene00165209	0	NA	NA	NA	NA	NA
WBGene00165210	0	NA	NA	NA	NA	NA
WBGene00165211	9.83747	0.394162	0.321295	1.22679	0.219901	NA
WBGene00165212	0	NA	NA	NA	NA	NA
WBGene00165213	0.531665	-0.125743	0.17439	-0.721047	0.47088	NA
WBGene00165214	0	NA	NA	NA	NA	NA
WBGene00165215	0.954003	-0.016655	0.179404	-0.0928349	0.926035	NA
WBGene00165217	0	NA	NA	NA	NA	NA
WBGene00165218	0	NA	NA	NA	NA	NA
WBGene00165219	0	NA	NA	NA	NA	NA
WBGene00165220	0	NA	NA	NA	NA	NA
WBGene00165221	0	NA	NA	NA	NA	NA
WBGene00165222	0	NA	NA	NA	NA	NA
WBGene00165223	0	NA	NA	NA	NA	NA
WBGene00165224	0	NA	NA	NA	NA	NA
WBGene00165225	0	NA	NA	NA	NA	NA
WBGene00165226	0	NA	NA	NA	NA	NA
WBGene00165227	0	NA	NA	NA	NA	NA
WBGene00165228	0	NA	NA	NA	NA	NA
WBGene00165229	1.38327	-0.0751746	0.181701	-0.413727	0.679074	NA
WBGene00165230	0	NA	NA	NA	NA	NA
WBGene00165231	0	NA	NA	NA	NA	NA
WBGene00165232	0	NA	NA	NA	NA	NA
WBGene00165233	0	NA	NA	NA	NA	NA
WBGene00165234	0	NA	NA	NA	NA	NA
WBGene00165235	3.76086	0.153515	0.188009	0.816527	0.414199	NA
WBGene00165236	0	NA	NA	NA	NA	NA
WBGene00165237	0	NA	NA	NA	NA	NA
WBGene00165238	0	NA	NA	NA	NA	NA
WBGene00165239	0	NA	NA	NA	NA	NA
WBGene00165240	0	NA	NA	NA	NA	NA
WBGene00165241	0	NA	NA	NA	NA	NA
WBGene00165242	0	NA	NA	NA	NA	NA
WBGene00165243	0	NA	NA	NA	NA	NA
WBGene00165244	0.581699	-0.126235	0.174457	-0.723588	0.469319	NA
WBGene00165245	0	NA	NA	NA	NA	NA
WBGene00165246	0	NA	NA	NA	NA	NA
WBGene00165247	0	NA	NA	NA	NA	NA
WBGene00165248	0	NA	NA	NA	NA	NA
WBGene00165249	0	NA	NA	NA	NA	NA
WBGene00165250	0	NA	NA	NA	NA	NA
WBGene00165251	0.692583	0.0470102	0.176493	0.266357	0.789964	NA
WBGene00165252	1.54857	0.142644	0.182065	0.78348	0.433345	NA
WBGene00165253	0	NA	NA	NA	NA	NA
WBGene00165254	0	NA	NA	NA	NA	NA
WBGene00165255	0	NA	NA	NA	NA	NA
WBGene00165256	0	NA	NA	NA	NA	NA
WBGene00165257	0	NA	NA	NA	NA	NA
WBGene00165258	0	NA	NA	NA	NA	NA
WBGene00165259	0	NA	NA	NA	NA	NA
WBGene00165260	0	NA	NA	NA	NA	NA
WBGene00165261	0	NA	NA	NA	NA	NA
WBGene00165262	0	NA	NA	NA	NA	NA
WBGene00165263	0	NA	NA	NA	NA	NA
WBGene00165264	0	NA	NA	NA	NA	NA
WBGene00165265	0	NA	NA	NA	NA	NA
WBGene00165266	0	NA	NA	NA	NA	NA
WBGene00165267	0	NA	NA	NA	NA	NA
WBGene00165268	0	NA	NA	NA	NA	NA
WBGene00165269	0	NA	NA	NA	NA	NA
WBGene00165270	0	NA	NA	NA	NA	NA
WBGene00165271	0	NA	NA	NA	NA	NA
WBGene00165272	0	NA	NA	NA	NA	NA
WBGene00165273	0	NA	NA	NA	NA	NA
WBGene00165274	0.637998	-0.131769	0.175591	-0.75043	0.452996	NA
WBGene00165275	0	NA	NA	NA	NA	NA
WBGene00165276	0.159973	0.0403834	0.172638	0.23392	0.815047	NA
WBGene00165277	0	NA	NA	NA	NA	NA
WBGene00165278	0	NA	NA	NA	NA	NA
WBGene00165279	0	NA	NA	NA	NA	NA
WBGene00165280	0	NA	NA	NA	NA	NA
WBGene00165281	0	NA	NA	NA	NA	NA
WBGene00165282	0	NA	NA	NA	NA	NA
WBGene00165283	0	NA	NA	NA	NA	NA
WBGene00165284	3.37515	-0.0955374	0.184986	-0.516457	0.605536	NA
WBGene00165285	0	NA	NA	NA	NA	NA
WBGene00165286	0	NA	NA	NA	NA	NA
WBGene00165287	0	NA	NA	NA	NA	NA
WBGene00165288	0	NA	NA	NA	NA	NA
WBGene00165289	0	NA	NA	NA	NA	NA
WBGene00165290	0	NA	NA	NA	NA	NA
WBGene00165291	0	NA	NA	NA	NA	NA
WBGene00165292	0	NA	NA	NA	NA	NA
WBGene00165293	0	NA	NA	NA	NA	NA
WBGene00165294	0	NA	NA	NA	NA	NA
WBGene00165295	0	NA	NA	NA	NA	NA
WBGene00165296	0	NA	NA	NA	NA	NA
WBGene00165297	0	NA	NA	NA	NA	NA
WBGene00165298	1.66663	0.0205848	0.182632	0.112712	0.910259	NA
WBGene00165299	0	NA	NA	NA	NA	NA
WBGene00165300	0	NA	NA	NA	NA	NA
WBGene00165301	0	NA	NA	NA	NA	NA
WBGene00165302	0	NA	NA	NA	NA	NA
WBGene00165303	1.12624	0.139231	0.180182	0.772726	0.439684	NA
WBGene00165304	0	NA	NA	NA	NA	NA
WBGene00165305	0.63989	0.127877	0.175459	0.728812	0.466117	NA
WBGene00165306	0	NA	NA	NA	NA	NA
WBGene00165307	0	NA	NA	NA	NA	NA
WBGene00165308	0	NA	NA	NA	NA	NA
WBGene00165309	0.21631	-0.0409988	0.172638	-0.237485	0.812281	NA
WBGene00165310	0	NA	NA	NA	NA	NA
WBGene00165311	0	NA	NA	NA	NA	NA
WBGene00165312	3.78832	0.0762659	0.204196	0.373495	0.70878	NA
WBGene00165313	0	NA	NA	NA	NA	NA
WBGene00165314	0	NA	NA	NA	NA	NA
WBGene00165315	0	NA	NA	NA	NA	NA
WBGene00165316	0	NA	NA	NA	NA	NA
WBGene00165317	0	NA	NA	NA	NA	NA
WBGene00165318	0	NA	NA	NA	NA	NA
WBGene00165319	0	NA	NA	NA	NA	NA
WBGene00165320	1.40779	0.141713	0.181555	0.78055	0.435067	NA
WBGene00165321	0	NA	NA	NA	NA	NA
WBGene00165322	0	NA	NA	NA	NA	NA
WBGene00165323	0.606432	0.0392189	0.1747	0.224493	0.822374	NA
WBGene00165324	0	NA	NA	NA	NA	NA
WBGene00165325	9.44329	-0.0168628	0.318357	-0.0529681	0.957757	NA
WBGene00165326	0	NA	NA	NA	NA	NA
WBGene00165327	0	NA	NA	NA	NA	NA
WBGene00165328	0	NA	NA	NA	NA	NA
WBGene00165329	2.55956	0.146463	0.184127	0.795446	0.426354	NA
WBGene00165330	0	NA	NA	NA	NA	NA
WBGene00165331	0	NA	NA	NA	NA	NA
WBGene00165332	0	NA	NA	NA	NA	NA
WBGene00165333	0	NA	NA	NA	NA	NA
WBGene00165334	0	NA	NA	NA	NA	NA
WBGene00165335	0	NA	NA	NA	NA	NA
WBGene00165336	0	NA	NA	NA	NA	NA
WBGene00165337	0	NA	NA	NA	NA	NA
WBGene00165338	0	NA	NA	NA	NA	NA
WBGene00165339	0	NA	NA	NA	NA	NA
WBGene00165340	0	NA	NA	NA	NA	NA
WBGene00165341	0	NA	NA	NA	NA	NA
WBGene00165342	0	NA	NA	NA	NA	NA
WBGene00165343	0	NA	NA	NA	NA	NA
WBGene00165344	0	NA	NA	NA	NA	NA
WBGene00165345	0.195061	0.0403834	0.172638	0.23392	0.815047	NA
WBGene00165346	0	NA	NA	NA	NA	NA
WBGene00165347	1.939	-0.144743	0.183051	-0.790726	0.429104	NA
WBGene00165348	0.1939	-0.0409988	0.172638	-0.237485	0.812281	NA
WBGene00165349	0.21631	-0.0409988	0.172638	-0.237485	0.812281	NA
WBGene00165350	9.56707	-0.432054	0.304535	-1.41873	0.155976	NA
WBGene00165351	0	NA	NA	NA	NA	NA
WBGene00165352	0.195061	0.0403834	0.172638	0.23392	0.815047	NA
WBGene00165353	0	NA	NA	NA	NA	NA
WBGene00165354	0	NA	NA	NA	NA	NA
WBGene00165355	0	NA	NA	NA	NA	NA
WBGene00165356	2.83005	-0.0719988	0.215276	-0.334449	0.738041	NA
WBGene00165357	0	NA	NA	NA	NA	NA
WBGene00165358	0	NA	NA	NA	NA	NA
WBGene00165359	0	NA	NA	NA	NA	NA
WBGene00165360	0	NA	NA	NA	NA	NA
WBGene00165361	0	NA	NA	NA	NA	NA
WBGene00165362	0	NA	NA	NA	NA	NA
WBGene00165363	0	NA	NA	NA	NA	NA
WBGene00165364	1.95061	0.144493	0.183069	0.789282	0.429947	NA
WBGene00165365	0	NA	NA	NA	NA	NA
WBGene00165366	0	NA	NA	NA	NA	NA
WBGene00165367	0	NA	NA	NA	NA	NA
WBGene00165368	0	NA	NA	NA	NA	NA
WBGene00165369	0	NA	NA	NA	NA	NA
WBGene00165370	0.648931	-0.12719	0.174586	-0.728521	0.466295	NA
WBGene00165371	0	NA	NA	NA	NA	NA
WBGene00165372	0	NA	NA	NA	NA	NA
WBGene00165373	5.76647	-0.110611	0.324035	-0.341355	0.732837	NA
WBGene00165374	0	NA	NA	NA	NA	NA
WBGene00165375	0	NA	NA	NA	NA	NA
WBGene00165376	0	NA	NA	NA	NA	NA
WBGene00165377	1.94679	-0.144724	0.18304	-0.790665	0.429139	NA
WBGene00165378	0	NA	NA	NA	NA	NA
WBGene00165379	3.35003	-0.118674	0.194549	-0.609997	0.541864	NA
WBGene00165380	0	NA	NA	NA	NA	NA
WBGene00165381	0	NA	NA	NA	NA	NA
WBGene00165382	0	NA	NA	NA	NA	NA
WBGene00165383	0	NA	NA	NA	NA	NA
WBGene00165384	0.319945	0.0796173	0.172819	0.460697	0.645016	NA
WBGene00165385	0	NA	NA	NA	NA	NA
WBGene00165386	0	NA	NA	NA	NA	NA
WBGene00165387	0	NA	NA	NA	NA	NA
WBGene00165388	0	NA	NA	NA	NA	NA
WBGene00165389	0	NA	NA	NA	NA	NA
WBGene00165390	0	NA	NA	NA	NA	NA
WBGene00165391	1.40779	0.141713	0.181555	0.78055	0.435067	NA
WBGene00165392	0	NA	NA	NA	NA	NA
WBGene00165393	0	NA	NA	NA	NA	NA
WBGene00165394	0	NA	NA	NA	NA	NA
WBGene00165395	1.57546	0.00278534	0.182333	0.0152761	0.987812	NA
WBGene00165396	0	NA	NA	NA	NA	NA
WBGene00165397	0	NA	NA	NA	NA	NA
WBGene00165398	0	NA	NA	NA	NA	NA
WBGene00165399	0	NA	NA	NA	NA	NA
WBGene00165400	0	NA	NA	NA	NA	NA
WBGene00165401	0	NA	NA	NA	NA	NA
WBGene00165402	0	NA	NA	NA	NA	NA
WBGene00165403	0	NA	NA	NA	NA	NA
WBGene00165404	0.780243	0.133508	0.176935	0.754563	0.450511	NA
WBGene00165405	0	NA	NA	NA	NA	NA
WBGene00165406	0	NA	NA	NA	NA	NA
WBGene00165407	0	NA	NA	NA	NA	NA
WBGene00165408	0	NA	NA	NA	NA	NA
WBGene00165409	0	NA	NA	NA	NA	NA
WBGene00165410	8.79047	0.114739	0.267571	0.428818	0.668055	NA
WBGene00165411	0	NA	NA	NA	NA	NA
WBGene00165412	0	NA	NA	NA	NA	NA
WBGene00165413	0.318999	-0.100601	0.17321	-0.580803	0.561373	NA
WBGene00165414	0	NA	NA	NA	NA	NA
WBGene00165415	0	NA	NA	NA	NA	NA
WBGene00165416	0	NA	NA	NA	NA	NA
WBGene00165417	0	NA	NA	NA	NA	NA
WBGene00165418	1.38217	0.141469	0.181421	0.779784	0.435518	NA
WBGene00165419	0	NA	NA	NA	NA	NA
WBGene00165420	0	NA	NA	NA	NA	NA
WBGene00165421	0	NA	NA	NA	NA	NA
WBGene00165422	0	NA	NA	NA	NA	NA
WBGene00165423	0	NA	NA	NA	NA	NA
WBGene00165424	0	NA	NA	NA	NA	NA
WBGene00165425	0	NA	NA	NA	NA	NA
WBGene00165426	0	NA	NA	NA	NA	NA
WBGene00165427	0.195061	0.0403834	0.172638	0.23392	0.815047	NA
WBGene00165428	0.956537	0.136962	0.178908	0.765545	0.443947	NA
WBGene00165429	0	NA	NA	NA	NA	NA
WBGene00165430	0	NA	NA	NA	NA	NA
WBGene00165431	0	NA	NA	NA	NA	NA
WBGene00165432	0.140779	0.0403834	0.172638	0.23392	0.815047	NA
WBGene00165433	0	NA	NA	NA	NA	NA
WBGene00165434	0	NA	NA	NA	NA	NA
WBGene00165435	0	NA	NA	NA	NA	NA
WBGene00165436	0	NA	NA	NA	NA	NA
WBGene00165438	3.83934	0.14855	0.185234	0.80196	0.422576	NA
WBGene00165439	0	NA	NA	NA	NA	NA
WBGene00165440	0	NA	NA	NA	NA	NA
WBGene00165441	0	NA	NA	NA	NA	NA
WBGene00165442	0	NA	NA	NA	NA	NA
WBGene00165443	0	NA	NA	NA	NA	NA
WBGene00165444	0	NA	NA	NA	NA	NA
WBGene00165445	0	NA	NA	NA	NA	NA
WBGene00165446	0.985456	0.137527	0.179227	0.767334	0.442883	NA
WBGene00165447	0.159973	0.0403834	0.172638	0.23392	0.815047	NA
WBGene00165448	0	NA	NA	NA	NA	NA
WBGene00165449	0	NA	NA	NA	NA	NA
WBGene00165450	1.11981	0.139046	0.180079	0.772142	0.44003	NA
WBGene00165451	0	NA	NA	NA	NA	NA
WBGene00165452	0	NA	NA	NA	NA	NA
WBGene00165453	0	NA	NA	NA	NA	NA
WBGene00165454	2.35871	0.0959803	0.183956	0.521757	0.601839	NA
WBGene00165455	0	NA	NA	NA	NA	NA
WBGene00165456	0	NA	NA	NA	NA	NA
WBGene00165457	0	NA	NA	NA	NA	NA
WBGene00165458	0	NA	NA	NA	NA	NA
WBGene00165459	0	NA	NA	NA	NA	NA
WBGene00165460	0	NA	NA	NA	NA	NA
WBGene00165461	0.281559	0.0796173	0.172819	0.460697	0.645016	NA
WBGene00165462	0.959835	0.13702	0.178941	0.76573	0.443837	NA
WBGene00165463	0	NA	NA	NA	NA	NA
WBGene00165464	0	NA	NA	NA	NA	NA
WBGene00165465	0	NA	NA	NA	NA	NA
WBGene00165466	0	NA	NA	NA	NA	NA
WBGene00165467	3.92866	0.140534	0.226494	0.620475	0.534945	NA
WBGene00165468	0.319945	0.0796173	0.172819	0.460697	0.645016	NA
WBGene00165469	0	NA	NA	NA	NA	NA
WBGene00165470	0	NA	NA	NA	NA	NA
WBGene00165471	2.1387	-0.0123732	0.18364	-0.0673775	0.946281	NA
WBGene00165472	0	NA	NA	NA	NA	NA
WBGene00165473	0.159973	0.0403834	0.172638	0.23392	0.815047	NA
WBGene00165474	1.95061	0.144493	0.183069	0.789282	0.429947	NA
WBGene00165475	0	NA	NA	NA	NA	NA
WBGene00165476	0	NA	NA	NA	NA	NA
WBGene00165477	0	NA	NA	NA	NA	NA
WBGene00165478	0	NA	NA	NA	NA	NA
WBGene00165479	0.844676	0.135336	0.177984	0.760384	0.447025	NA
WBGene00165480	0	NA	NA	NA	NA	NA
WBGene00165481	0	NA	NA	NA	NA	NA
WBGene00165482	0	NA	NA	NA	NA	NA
WBGene00165483	0.212666	-0.0772371	0.172832	-0.446892	0.654953	NA
WBGene00165484	0	NA	NA	NA	NA	NA
WBGene00165485	0	NA	NA	NA	NA	NA
WBGene00165486	0.106333	-0.0409988	0.172638	-0.237485	0.812281	NA
WBGene00165487	0	NA	NA	NA	NA	NA
WBGene00165488	0	NA	NA	NA	NA	NA
WBGene00165489	0	NA	NA	NA	NA	NA
WBGene00165490	1.91967	0.144447	0.183044	0.789138	0.430031	NA
WBGene00165491	0	NA	NA	NA	NA	NA
WBGene00165492	0	NA	NA	NA	NA	NA
WBGene00165493	0	NA	NA	NA	NA	NA
WBGene00165494	0	NA	NA	NA	NA	NA
WBGene00165495	0	NA	NA	NA	NA	NA
WBGene00165496	0	NA	NA	NA	NA	NA
WBGene00165497	0	NA	NA	NA	NA	NA
WBGene00165498	0	NA	NA	NA	NA	NA
WBGene00165499	0	NA	NA	NA	NA	NA
WBGene00165500	0	NA	NA	NA	NA	NA
WBGene00165501	0	NA	NA	NA	NA	NA
WBGene00165502	0	NA	NA	NA	NA	NA
WBGene00165503	0	NA	NA	NA	NA	NA
WBGene00165504	0	NA	NA	NA	NA	NA
WBGene00165505	0	NA	NA	NA	NA	NA
WBGene00165506	0	NA	NA	NA	NA	NA
WBGene00165507	0	NA	NA	NA	NA	NA
WBGene00165508	0	NA	NA	NA	NA	NA
WBGene00165509	1.84534	0.144063	0.182837	0.787934	0.430735	NA
WBGene00165510	0	NA	NA	NA	NA	NA
WBGene00165511	0	NA	NA	NA	NA	NA
WBGene00165512	0	NA	NA	NA	NA	NA
WBGene00165513	0	NA	NA	NA	NA	NA
WBGene00165514	0	NA	NA	NA	NA	NA
WBGene00165515	0	NA	NA	NA	NA	NA
WBGene00165516	2.3343	0.062762	0.183924	0.341239	0.732924	NA
WBGene00165517	0	NA	NA	NA	NA	NA
WBGene00165518	0	NA	NA	NA	NA	NA
WBGene00165519	0	NA	NA	NA	NA	NA
WBGene00165520	0	NA	NA	NA	NA	NA
WBGene00165521	0	NA	NA	NA	NA	NA
WBGene00165522	0	NA	NA	NA	NA	NA
WBGene00165523	0	NA	NA	NA	NA	NA
WBGene00165524	0	NA	NA	NA	NA	NA
WBGene00165525	0	NA	NA	NA	NA	NA
WBGene00165526	0	NA	NA	NA	NA	NA
WBGene00165527	0	NA	NA	NA	NA	NA
WBGene00165528	0.422338	0.104206	0.173672	0.600013	0.548497	NA
WBGene00165529	0.159973	0.0403834	0.172638	0.23392	0.815047	NA
WBGene00165530	0	NA	NA	NA	NA	NA
WBGene00165531	0	NA	NA	NA	NA	NA
WBGene00165532	0	NA	NA	NA	NA	NA
WBGene00165533	0	NA	NA	NA	NA	NA
WBGene00165534	0	NA	NA	NA	NA	NA
WBGene00165535	0	NA	NA	NA	NA	NA
WBGene00165536	0	NA	NA	NA	NA	NA
WBGene00165537	0	NA	NA	NA	NA	NA
WBGene00165538	0	NA	NA	NA	NA	NA
WBGene00165539	0	NA	NA	NA	NA	NA
WBGene00165540	0	NA	NA	NA	NA	NA
WBGene00165541	0	NA	NA	NA	NA	NA
WBGene00165542	0	NA	NA	NA	NA	NA
WBGene00165543	0	NA	NA	NA	NA	NA
WBGene00165544	0.63989	0.127877	0.175459	0.728812	0.466117	NA
WBGene00165545	0	NA	NA	NA	NA	NA
WBGene00165546	0	NA	NA	NA	NA	NA
WBGene00165547	0	NA	NA	NA	NA	NA
WBGene00165548	0	NA	NA	NA	NA	NA
WBGene00165549	0	NA	NA	NA	NA	NA
WBGene00165550	0	NA	NA	NA	NA	NA
WBGene00165551	0	NA	NA	NA	NA	NA
WBGene00165552	0	NA	NA	NA	NA	NA
WBGene00165553	0	NA	NA	NA	NA	NA
WBGene00165554	0	NA	NA	NA	NA	NA
WBGene00165555	0	NA	NA	NA	NA	NA
WBGene00165556	0.195061	0.0403834	0.172638	0.23392	0.815047	NA
WBGene00165557	0	NA	NA	NA	NA	NA
WBGene00165558	7.51369	0.143121	0.295381	0.484531	0.628009	NA
WBGene00165559	0	NA	NA	NA	NA	NA
WBGene00165560	0	NA	NA	NA	NA	NA
WBGene00165561	0	NA	NA	NA	NA	NA
WBGene00165562	0	NA	NA	NA	NA	NA
WBGene00165563	0	NA	NA	NA	NA	NA
WBGene00165564	0	NA	NA	NA	NA	NA
WBGene00165565	0	NA	NA	NA	NA	NA
WBGene00165566	0	NA	NA	NA	NA	NA
WBGene00165567	0.865242	-0.135502	0.177789	-0.762149	0.445971	NA
WBGene00165568	1.59973	0.142883	0.182196	0.784231	0.432904	NA
WBGene00165569	0	NA	NA	NA	NA	NA
WBGene00165570	1.40779	0.141713	0.181555	0.78055	0.435067	NA
WBGene00165571	0	NA	NA	NA	NA	NA
WBGene00165572	0	NA	NA	NA	NA	NA
WBGene00165573	0	NA	NA	NA	NA	NA
WBGene00165574	0.780243	0.133508	0.176935	0.754563	0.450511	NA
WBGene00165575	0	NA	NA	NA	NA	NA
WBGene00165576	0	NA	NA	NA	NA	NA
WBGene00165577	0	NA	NA	NA	NA	NA
WBGene00165578	0	NA	NA	NA	NA	NA
WBGene00165579	0	NA	NA	NA	NA	NA
WBGene00165580	0	NA	NA	NA	NA	NA
WBGene00165581	0	NA	NA	NA	NA	NA
WBGene00165582	0	NA	NA	NA	NA	NA
WBGene00165583	0	NA	NA	NA	NA	NA
WBGene00165584	0	NA	NA	NA	NA	NA
WBGene00165585	0	NA	NA	NA	NA	NA
WBGene00165586	0	NA	NA	NA	NA	NA
WBGene00165587	0	NA	NA	NA	NA	NA
WBGene00165588	0	NA	NA	NA	NA	NA
WBGene00165589	3.38958	0.106705	0.201095	0.530619	0.595683	NA
WBGene00165590	0	NA	NA	NA	NA	NA
WBGene00165591	0	NA	NA	NA	NA	NA
WBGene00165592	0	NA	NA	NA	NA	NA
WBGene00165593	0.140779	0.0403834	0.172638	0.23392	0.815047	NA
WBGene00165594	0	NA	NA	NA	NA	NA
WBGene00165595	0	NA	NA	NA	NA	NA
WBGene00165596	0	NA	NA	NA	NA	NA
WBGene00165597	0	NA	NA	NA	NA	NA
WBGene00165598	0	NA	NA	NA	NA	NA
WBGene00165599	0	NA	NA	NA	NA	NA
WBGene00165600	0	NA	NA	NA	NA	NA
WBGene00165601	0	NA	NA	NA	NA	NA
WBGene00165602	0	NA	NA	NA	NA	NA
WBGene00165603	0	NA	NA	NA	NA	NA
WBGene00165604	0	NA	NA	NA	NA	NA
WBGene00165605	0.898958	0.136152	0.178449	0.762974	0.445479	NA
WBGene00165606	0	NA	NA	NA	NA	NA
WBGene00165607	0	NA	NA	NA	NA	NA
WBGene00165608	0	NA	NA	NA	NA	NA
WBGene00165609	10.6956	-0.0638483	0.256061	-0.249348	0.803092	NA
WBGene00165610	0.581699	-0.126235	0.174457	-0.723588	0.469319	NA
WBGene00165611	0	NA	NA	NA	NA	NA
WBGene00165612	0	NA	NA	NA	NA	NA
WBGene00165613	1.37335	0.117726	0.181504	0.648613	0.516589	NA
WBGene00165614	0	NA	NA	NA	NA	NA
WBGene00165615	0	NA	NA	NA	NA	NA
WBGene00165616	0	NA	NA	NA	NA	NA
WBGene00165617	0	NA	NA	NA	NA	NA
WBGene00165618	0	NA	NA	NA	NA	NA
WBGene00165619	0	NA	NA	NA	NA	NA
WBGene00165620	0	NA	NA	NA	NA	NA
WBGene00165621	0	NA	NA	NA	NA	NA
WBGene00165622	0	NA	NA	NA	NA	NA
WBGene00165623	0	NA	NA	NA	NA	NA
WBGene00165624	1.17036	0.139384	0.180266	0.773208	0.439399	NA
WBGene00165625	0	NA	NA	NA	NA	NA
WBGene00165626	0	NA	NA	NA	NA	NA
WBGene00165627	0	NA	NA	NA	NA	NA
WBGene00165628	0	NA	NA	NA	NA	NA
WBGene00165629	0	NA	NA	NA	NA	NA
WBGene00165630	0	NA	NA	NA	NA	NA
WBGene00165631	0	NA	NA	NA	NA	NA
WBGene00165632	0.585182	0.120653	0.174735	0.69049	0.489886	NA
WBGene00165633	0	NA	NA	NA	NA	NA
WBGene00165634	0	NA	NA	NA	NA	NA
WBGene00165635	0	NA	NA	NA	NA	NA
WBGene00165636	4.43134	-0.109621	0.234084	-0.468296	0.639573	NA
WBGene00165637	0	NA	NA	NA	NA	NA
WBGene00165638	0	NA	NA	NA	NA	NA
WBGene00165639	2.40516	0.146045	0.183903	0.794138	0.427115	NA
WBGene00165640	0	NA	NA	NA	NA	NA
WBGene00165641	0	NA	NA	NA	NA	NA
WBGene00165642	0	NA	NA	NA	NA	NA
WBGene00165643	0.692583	0.0470102	0.176493	0.266357	0.789964	NA
WBGene00165644	0	NA	NA	NA	NA	NA
WBGene00165645	0	NA	NA	NA	NA	NA
WBGene00165646	0.673817	0.0554349	0.175981	0.315004	0.752758	NA
WBGene00165647	0.703897	0.132415	0.176302	0.751072	0.452609	NA
WBGene00165648	0.637998	-0.131769	0.175591	-0.75043	0.452996	NA
WBGene00165649	0	NA	NA	NA	NA	NA
WBGene00165650	0	NA	NA	NA	NA	NA
WBGene00165651	0	NA	NA	NA	NA	NA
WBGene00165652	0	NA	NA	NA	NA	NA
WBGene00165653	0	NA	NA	NA	NA	NA
WBGene00165654	0	NA	NA	NA	NA	NA
WBGene00165655	0	NA	NA	NA	NA	NA
WBGene00165656	0	NA	NA	NA	NA	NA
WBGene00165657	0	NA	NA	NA	NA	NA
WBGene00165658	0	NA	NA	NA	NA	NA
WBGene00165659	0	NA	NA	NA	NA	NA
WBGene00165660	0	NA	NA	NA	NA	NA
WBGene00165661	0	NA	NA	NA	NA	NA
WBGene00165662	0	NA	NA	NA	NA	NA
WBGene00165663	0	NA	NA	NA	NA	NA
WBGene00165664	0	NA	NA	NA	NA	NA
WBGene00165665	0	NA	NA	NA	NA	NA
WBGene00165666	11.4187	-0.222601	0.347304	-0.640941	0.521561	NA
WBGene00165667	0	NA	NA	NA	NA	NA
WBGene00165668	0	NA	NA	NA	NA	NA
WBGene00165669	0	NA	NA	NA	NA	NA
WBGene00165670	0	NA	NA	NA	NA	NA
WBGene00165671	0	NA	NA	NA	NA	NA
WBGene00165672	1.3054	0.1409	0.181108	0.777992	0.436574	NA
WBGene00165673	2.33725	0.0707104	0.183921	0.384462	0.700636	NA
WBGene00165674	0	NA	NA	NA	NA	NA
WBGene00165675	0	NA	NA	NA	NA	NA
WBGene00165676	0	NA	NA	NA	NA	NA
WBGene00165677	0	NA	NA	NA	NA	NA
WBGene00165678	0	NA	NA	NA	NA	NA
WBGene00165679	0	NA	NA	NA	NA	NA
WBGene00165680	0	NA	NA	NA	NA	NA
WBGene00165681	3.10733	0.108597	0.18477	0.587741	0.556706	NA
WBGene00165682	0	NA	NA	NA	NA	NA
WBGene00165683	0	NA	NA	NA	NA	NA
WBGene00165684	0	NA	NA	NA	NA	NA
WBGene00165685	0	NA	NA	NA	NA	NA
WBGene00165686	0	NA	NA	NA	NA	NA
WBGene00165687	0	NA	NA	NA	NA	NA
WBGene00165688	0	NA	NA	NA	NA	NA
WBGene00165689	0	NA	NA	NA	NA	NA
WBGene00165690	0	NA	NA	NA	NA	NA
WBGene00165691	0	NA	NA	NA	NA	NA
WBGene00165692	0	NA	NA	NA	NA	NA
WBGene00165693	0	NA	NA	NA	NA	NA
WBGene00165694	0	NA	NA	NA	NA	NA
WBGene00165695	0.956537	0.136962	0.178908	0.765545	0.443947	NA
WBGene00165696	0	NA	NA	NA	NA	NA
WBGene00165697	2.81559	0.147047	0.184438	0.797271	0.425294	NA
WBGene00165698	0	NA	NA	NA	NA	NA
WBGene00165699	0	NA	NA	NA	NA	NA
WBGene00165700	0	NA	NA	NA	NA	NA
WBGene00165701	0	NA	NA	NA	NA	NA
WBGene00165702	0	NA	NA	NA	NA	NA
WBGene00165703	0	NA	NA	NA	NA	NA
WBGene00165704	0	NA	NA	NA	NA	NA
WBGene00165705	0	NA	NA	NA	NA	NA
WBGene00165706	0	NA	NA	NA	NA	NA
WBGene00165707	0	NA	NA	NA	NA	NA
WBGene00165708	0	NA	NA	NA	NA	NA
WBGene00165709	0	NA	NA	NA	NA	NA
WBGene00165710	0	NA	NA	NA	NA	NA
WBGene00165711	0	NA	NA	NA	NA	NA
WBGene00165712	0	NA	NA	NA	NA	NA
WBGene00165713	0	NA	NA	NA	NA	NA
WBGene00165714	0	NA	NA	NA	NA	NA
WBGene00165715	0.799863	0.134295	0.177391	0.757056	0.449016	NA
WBGene00165716	0	NA	NA	NA	NA	NA
WBGene00165717	0	NA	NA	NA	NA	NA
WBGene00165718	0	NA	NA	NA	NA	NA
WBGene00165719	0	NA	NA	NA	NA	NA
WBGene00165720	0	NA	NA	NA	NA	NA
WBGene00165721	0	NA	NA	NA	NA	NA
WBGene00165722	3.23793	0.147783	0.184829	0.799568	0.423961	NA
WBGene00165723	0.969498	-0.137379	0.178878	-0.768002	0.442486	NA
WBGene00165724	0	NA	NA	NA	NA	NA
WBGene00165725	0	NA	NA	NA	NA	NA
WBGene00165726	1.2856	0.0142148	0.181247	0.0784276	0.937488	NA
WBGene00165727	2.81559	0.147047	0.184438	0.797271	0.425294	NA
WBGene00165728	3.54375	-0.185847	0.263212	-0.706073	0.480143	NA
WBGene00165729	0	NA	NA	NA	NA	NA
WBGene00165730	0	NA	NA	NA	NA	NA
WBGene00165731	0	NA	NA	NA	NA	NA
WBGene00165732	6.31644	0.096466	0.199656	0.483161	0.628981	NA
WBGene00165733	0	NA	NA	NA	NA	NA
WBGene00165734	5.35164	0.106183	0.192309	0.552151	0.580845	NA
WBGene00165735	0	NA	NA	NA	NA	NA
WBGene00165736	0	NA	NA	NA	NA	NA
WBGene00165737	0	NA	NA	NA	NA	NA
WBGene00165738	0	NA	NA	NA	NA	NA
WBGene00165739	0.799863	0.134295	0.177391	0.757056	0.449016	NA
WBGene00165740	0	NA	NA	NA	NA	NA
WBGene00165741	0	NA	NA	NA	NA	NA
WBGene00165742	0	NA	NA	NA	NA	NA
WBGene00165743	1.11376	0.0408272	0.180235	0.226522	0.820795	NA
WBGene00165744	0	NA	NA	NA	NA	NA
WBGene00165745	0	NA	NA	NA	NA	NA
WBGene00165746	0	NA	NA	NA	NA	NA
WBGene00165747	0	NA	NA	NA	NA	NA
WBGene00165748	0	NA	NA	NA	NA	NA
WBGene00165749	0	NA	NA	NA	NA	NA
WBGene00165750	0	NA	NA	NA	NA	NA
WBGene00165751	0	NA	NA	NA	NA	NA
WBGene00165752	0	NA	NA	NA	NA	NA
WBGene00165753	0	NA	NA	NA	NA	NA
WBGene00165754	0	NA	NA	NA	NA	NA
WBGene00165755	0.212666	-0.0772371	0.172832	-0.446892	0.654953	NA
WBGene00165756	1.33933	0.0988986	0.181385	0.545241	0.585588	NA
WBGene00165757	0	NA	NA	NA	NA	NA
WBGene00165758	0	NA	NA	NA	NA	NA
WBGene00165759	0	NA	NA	NA	NA	NA
WBGene00165760	0	NA	NA	NA	NA	NA
WBGene00165761	0	NA	NA	NA	NA	NA
WBGene00165762	0	NA	NA	NA	NA	NA
WBGene00165763	1.56049	0.142531	0.182003	0.783124	0.433554	NA
WBGene00165764	0	NA	NA	NA	NA	NA
WBGene00165765	0	NA	NA	NA	NA	NA
WBGene00165766	0	NA	NA	NA	NA	NA
WBGene00165767	0.479918	0.110529	0.174086	0.634908	0.525489	NA
WBGene00165768	0.318999	-0.100601	0.17321	-0.580803	0.561373	NA
WBGene00165769	0	NA	NA	NA	NA	NA
WBGene00165770	0	NA	NA	NA	NA	NA
WBGene00165771	0	NA	NA	NA	NA	NA
WBGene00165772	1.7597	0.143731	0.182657	0.786893	0.431345	NA
WBGene00165773	0	NA	NA	NA	NA	NA
WBGene00165774	0	NA	NA	NA	NA	NA
WBGene00165775	0	NA	NA	NA	NA	NA
WBGene00165776	7.07928	0.104578	0.262412	0.398525	0.690243	NA
WBGene00165777	1.12624	0.139231	0.180182	0.772726	0.439684	NA
WBGene00165778	0.106333	-0.0409988	0.172638	-0.237485	0.812281	NA
WBGene00165779	0	NA	NA	NA	NA	NA
WBGene00165780	0	NA	NA	NA	NA	NA
WBGene00165781	0	NA	NA	NA	NA	NA
WBGene00165782	0	NA	NA	NA	NA	NA
WBGene00165783	0	NA	NA	NA	NA	NA
WBGene00165784	0	NA	NA	NA	NA	NA
WBGene00165785	0	NA	NA	NA	NA	NA
WBGene00165786	3.90121	0.148596	0.185258	0.802104	0.422493	NA
WBGene00165787	1.08155	-0.138696	0.179636	-0.772094	0.440059	NA
WBGene00165788	0	NA	NA	NA	NA	NA
WBGene00165789	2.12238	-0.0215654	0.198581	-0.108598	0.913522	NA
WBGene00165790	0.799863	0.134295	0.177391	0.757056	0.449016	NA
WBGene00165791	0	NA	NA	NA	NA	NA
WBGene00165792	0	NA	NA	NA	NA	NA
WBGene00165793	0	NA	NA	NA	NA	NA
WBGene00165794	4.82101	0.096097	0.21939	0.438018	0.661373	NA
WBGene00165795	0	NA	NA	NA	NA	NA
WBGene00165796	0	NA	NA	NA	NA	NA
WBGene00165797	0	NA	NA	NA	NA	NA
WBGene00165798	0	NA	NA	NA	NA	NA
WBGene00165799	0	NA	NA	NA	NA	NA
WBGene00165800	0	NA	NA	NA	NA	NA
WBGene00165801	0	NA	NA	NA	NA	NA
WBGene00165802	0	NA	NA	NA	NA	NA
WBGene00165803	0	NA	NA	NA	NA	NA
WBGene00165804	0	NA	NA	NA	NA	NA
WBGene00165805	0	NA	NA	NA	NA	NA
WBGene00165806	0	NA	NA	NA	NA	NA
WBGene00165807	0	NA	NA	NA	NA	NA
WBGene00165808	0	NA	NA	NA	NA	NA
WBGene00165809	0.563118	0.121209	0.174782	0.693488	0.488003	NA
WBGene00165810	0	NA	NA	NA	NA	NA
WBGene00165811	3.6858	0.155268	0.188977	0.821624	0.411291	NA
WBGene00165812	0	NA	NA	NA	NA	NA
WBGene00165813	0	NA	NA	NA	NA	NA
WBGene00165814	0	NA	NA	NA	NA	NA
WBGene00165815	0	NA	NA	NA	NA	NA
WBGene00165816	0	NA	NA	NA	NA	NA
WBGene00165817	0	NA	NA	NA	NA	NA
WBGene00165818	0	NA	NA	NA	NA	NA
WBGene00165819	0	NA	NA	NA	NA	NA
WBGene00165820	0.780243	0.133508	0.176935	0.754563	0.450511	NA
WBGene00165821	2.78367	0.0759556	0.184495	0.411695	0.680563	NA
WBGene00165822	0	NA	NA	NA	NA	NA
WBGene00165823	0	NA	NA	NA	NA	NA
WBGene00165824	7.06651	0.0971032	0.237148	0.409463	0.6822	NA
WBGene00165825	1.1692	0.0910084	0.180436	0.504381	0.613994	NA
WBGene00165826	5.42919	-0.149918	0.185892	-0.806479	0.419967	NA
WBGene00165827	0	NA	NA	NA	NA	NA
WBGene00165828	0	NA	NA	NA	NA	NA
WBGene00165829	0	NA	NA	NA	NA	NA
WBGene00165830	0	NA	NA	NA	NA	NA
WBGene00165831	2.57448	-0.122696	0.184159	-0.666247	0.505253	NA
WBGene00165832	0	NA	NA	NA	NA	NA
WBGene00165833	0	NA	NA	NA	NA	NA
WBGene00165834	0	NA	NA	NA	NA	NA
WBGene00165835	1.56049	0.142531	0.182003	0.783124	0.433554	NA
WBGene00165836	0	NA	NA	NA	NA	NA
WBGene00165837	0	NA	NA	NA	NA	NA
WBGene00165838	2.23394	-0.102284	0.18379	-0.556524	0.577853	NA
WBGene00165839	0	NA	NA	NA	NA	NA
WBGene00165840	0	NA	NA	NA	NA	NA
WBGene00165841	0	NA	NA	NA	NA	NA
WBGene00165842	0	NA	NA	NA	NA	NA
WBGene00165843	0	NA	NA	NA	NA	NA
WBGene00165844	0	NA	NA	NA	NA	NA
WBGene00165845	0	NA	NA	NA	NA	NA
WBGene00165846	0	NA	NA	NA	NA	NA
WBGene00165847	0	NA	NA	NA	NA	NA
WBGene00165848	0	NA	NA	NA	NA	NA
WBGene00165849	0	NA	NA	NA	NA	NA
WBGene00165850	0	NA	NA	NA	NA	NA
WBGene00165851	0	NA	NA	NA	NA	NA
WBGene00165852	0	NA	NA	NA	NA	NA
WBGene00165853	0	NA	NA	NA	NA	NA
WBGene00165854	0	NA	NA	NA	NA	NA
WBGene00165855	0	NA	NA	NA	NA	NA
WBGene00165856	0	NA	NA	NA	NA	NA
WBGene00165857	0	NA	NA	NA	NA	NA
WBGene00165858	0	NA	NA	NA	NA	NA
WBGene00165859	0	NA	NA	NA	NA	NA
WBGene00165860	0	NA	NA	NA	NA	NA
WBGene00165861	0	NA	NA	NA	NA	NA
WBGene00165862	0	NA	NA	NA	NA	NA
WBGene00165863	0	NA	NA	NA	NA	NA
WBGene00165864	0	NA	NA	NA	NA	NA
WBGene00165865	0	NA	NA	NA	NA	NA
WBGene00165866	0	NA	NA	NA	NA	NA
WBGene00165867	0	NA	NA	NA	NA	NA
WBGene00165868	0	NA	NA	NA	NA	NA
WBGene00165869	0	NA	NA	NA	NA	NA
WBGene00165870	0	NA	NA	NA	NA	NA
WBGene00165871	0	NA	NA	NA	NA	NA
WBGene00165872	0	NA	NA	NA	NA	NA
WBGene00165873	0	NA	NA	NA	NA	NA
WBGene00165874	0	NA	NA	NA	NA	NA
WBGene00165875	0	NA	NA	NA	NA	NA
WBGene00165876	0	NA	NA	NA	NA	NA
WBGene00165877	0	NA	NA	NA	NA	NA
WBGene00165878	0	NA	NA	NA	NA	NA
WBGene00165879	0	NA	NA	NA	NA	NA
WBGene00165880	0.692583	0.0470102	0.176493	0.266357	0.789964	NA
WBGene00165881	0	NA	NA	NA	NA	NA
WBGene00165882	0	NA	NA	NA	NA	NA
WBGene00165883	0	NA	NA	NA	NA	NA
WBGene00165884	0	NA	NA	NA	NA	NA
WBGene00165885	0	NA	NA	NA	NA	NA
WBGene00165886	0	NA	NA	NA	NA	NA
WBGene00165887	0	NA	NA	NA	NA	NA
WBGene00165888	0	NA	NA	NA	NA	NA
WBGene00165889	0	NA	NA	NA	NA	NA
WBGene00165890	1.43975	0.141864	0.181638	0.781026	0.434787	NA
WBGene00165891	0	NA	NA	NA	NA	NA
WBGene00165892	0	NA	NA	NA	NA	NA
WBGene00165893	0	NA	NA	NA	NA	NA
WBGene00165894	0	NA	NA	NA	NA	NA
WBGene00165895	0	NA	NA	NA	NA	NA
WBGene00165896	0	NA	NA	NA	NA	NA
WBGene00165897	0	NA	NA	NA	NA	NA
WBGene00165898	0	NA	NA	NA	NA	NA
WBGene00165899	3.04975	0.120649	0.194507	0.620282	0.535072	NA
WBGene00165900	0	NA	NA	NA	NA	NA
WBGene00165901	0	NA	NA	NA	NA	NA
WBGene00165902	0	NA	NA	NA	NA	NA
WBGene00165903	0	NA	NA	NA	NA	NA
WBGene00165904	0	NA	NA	NA	NA	NA
WBGene00165905	0	NA	NA	NA	NA	NA
WBGene00165906	0	NA	NA	NA	NA	NA
WBGene00165907	1.83816	-0.0634762	0.188937	-0.335965	0.736897	NA
WBGene00165908	0	NA	NA	NA	NA	NA
WBGene00165909	0	NA	NA	NA	NA	NA
WBGene00165910	1.91764	-0.144829	0.183099	-0.790985	0.428952	NA
WBGene00165911	0	NA	NA	NA	NA	NA
WBGene00165912	0	NA	NA	NA	NA	NA
WBGene00165913	0.969498	-0.137379	0.178878	-0.768002	0.442486	NA
WBGene00165914	0	NA	NA	NA	NA	NA
WBGene00165915	0	NA	NA	NA	NA	NA
WBGene00165916	0	NA	NA	NA	NA	NA
WBGene00165917	0	NA	NA	NA	NA	NA
WBGene00165918	0	NA	NA	NA	NA	NA
WBGene00165919	0	NA	NA	NA	NA	NA
WBGene00165920	0	NA	NA	NA	NA	NA
WBGene00165921	0	NA	NA	NA	NA	NA
WBGene00165922	0	NA	NA	NA	NA	NA
WBGene00165923	1.08155	-0.138696	0.179636	-0.772094	0.440059	NA
WBGene00165924	4.71565	-0.161649	0.286789	-0.56365	0.572993	NA
WBGene00165925	0	NA	NA	NA	NA	NA
WBGene00165926	0	NA	NA	NA	NA	NA
WBGene00165927	0	NA	NA	NA	NA	NA
WBGene00165928	0.159973	0.0403834	0.172638	0.23392	0.815047	NA
WBGene00165929	0	NA	NA	NA	NA	NA
WBGene00165930	0	NA	NA	NA	NA	NA
WBGene00165931	0.479918	0.110529	0.174086	0.634908	0.525489	NA
WBGene00165932	0	NA	NA	NA	NA	NA
WBGene00165933	0	NA	NA	NA	NA	NA
WBGene00165934	0	NA	NA	NA	NA	NA
WBGene00165935	0	NA	NA	NA	NA	NA
WBGene00165936	0	NA	NA	NA	NA	NA
WBGene00165937	0	NA	NA	NA	NA	NA
WBGene00165938	0	NA	NA	NA	NA	NA
WBGene00165939	2.89114	0.0286198	0.186458	0.153492	0.87801	NA
WBGene00165940	0	NA	NA	NA	NA	NA
WBGene00165941	0.281559	0.0796173	0.172819	0.460697	0.645016	NA
WBGene00165942	0	NA	NA	NA	NA	NA
WBGene00165943	0	NA	NA	NA	NA	NA
WBGene00165944	0	NA	NA	NA	NA	NA
WBGene00165945	0	NA	NA	NA	NA	NA
WBGene00165946	0.425332	-0.116692	0.173678	-0.671889	0.501655	NA
WBGene00165948	0	NA	NA	NA	NA	NA
WBGene00165949	0.479918	0.110529	0.174086	0.634908	0.525489	NA
WBGene00165950	0.532611	0.0185035	0.17457	0.105994	0.915587	NA
WBGene00165951	0.959835	0.13702	0.178941	0.76573	0.443837	NA
WBGene00165952	0	NA	NA	NA	NA	NA
WBGene00165953	0.247112	0.00110586	0.172827	0.00639866	0.994895	NA
WBGene00165954	0	NA	NA	NA	NA	NA
WBGene00165955	0	NA	NA	NA	NA	NA
WBGene00165956	3.12097	0.147547	0.184703	0.798832	0.424388	NA
WBGene00165957	0	NA	NA	NA	NA	NA
WBGene00165958	0	NA	NA	NA	NA	NA
WBGene00165959	0	NA	NA	NA	NA	NA
WBGene00165960	0	NA	NA	NA	NA	NA
WBGene00165961	0	NA	NA	NA	NA	NA
WBGene00165962	1.59973	0.142883	0.182196	0.784231	0.432904	NA
WBGene00165963	0	NA	NA	NA	NA	NA
WBGene00165964	0	NA	NA	NA	NA	NA
WBGene00165965	0.971575	-0.137333	0.178852	-0.76786	0.44257	NA
WBGene00165966	0	NA	NA	NA	NA	NA
WBGene00165967	0	NA	NA	NA	NA	NA
WBGene00165968	0	NA	NA	NA	NA	NA
WBGene00165969	0	NA	NA	NA	NA	NA
WBGene00165970	0	NA	NA	NA	NA	NA
WBGene00165971	1.1549	0.13939	0.18027	0.773227	0.439388	NA
WBGene00165972	0	NA	NA	NA	NA	NA
WBGene00165973	0	NA	NA	NA	NA	NA
WBGene00165974	0	NA	NA	NA	NA	NA
WBGene00165975	0	NA	NA	NA	NA	NA
WBGene00165976	0	NA	NA	NA	NA	NA
WBGene00165977	0	NA	NA	NA	NA	NA
WBGene00165978	0	NA	NA	NA	NA	NA
WBGene00165979	0	NA	NA	NA	NA	NA
WBGene00165980	0	NA	NA	NA	NA	NA
WBGene00165981	0	NA	NA	NA	NA	NA
WBGene00165982	0	NA	NA	NA	NA	NA
WBGene00165983	0	NA	NA	NA	NA	NA
WBGene00165984	0	NA	NA	NA	NA	NA
WBGene00165985	0	NA	NA	NA	NA	NA
WBGene00165986	0	NA	NA	NA	NA	NA
WBGene00165987	0.319945	0.0796173	0.172819	0.460697	0.645016	NA
WBGene00165988	0	NA	NA	NA	NA	NA
WBGene00165989	0	NA	NA	NA	NA	NA
WBGene00165990	1.11981	0.139046	0.180079	0.772142	0.44003	NA
WBGene00165991	0	NA	NA	NA	NA	NA
WBGene00165992	0	NA	NA	NA	NA	NA
WBGene00165993	0	NA	NA	NA	NA	NA
WBGene00165994	0	NA	NA	NA	NA	NA
WBGene00165995	0	NA	NA	NA	NA	NA
WBGene00165996	0	NA	NA	NA	NA	NA
WBGene00165997	0	NA	NA	NA	NA	NA
WBGene00165998	0	NA	NA	NA	NA	NA
WBGene00165999	0	NA	NA	NA	NA	NA
WBGene00166000	0	NA	NA	NA	NA	NA
WBGene00166001	0	NA	NA	NA	NA	NA
WBGene00166002	2.69094	-0.0745475	0.185011	-0.402936	0.686995	NA
WBGene00166003	0	NA	NA	NA	NA	NA
WBGene00166004	0	NA	NA	NA	NA	NA
WBGene00166005	0	NA	NA	NA	NA	NA
WBGene00166006	0	NA	NA	NA	NA	NA
WBGene00166007	0	NA	NA	NA	NA	NA
WBGene00166008	0	NA	NA	NA	NA	NA
WBGene00166009	0	NA	NA	NA	NA	NA
WBGene00166010	0	NA	NA	NA	NA	NA
WBGene00166011	0	NA	NA	NA	NA	NA
WBGene00166012	0	NA	NA	NA	NA	NA
WBGene00166013	0	NA	NA	NA	NA	NA
WBGene00166014	0.159973	0.0403834	0.172638	0.23392	0.815047	NA
WBGene00166015	0	NA	NA	NA	NA	NA
WBGene00166016	0	NA	NA	NA	NA	NA
WBGene00166017	0.775599	-0.133972	0.176894	-0.75736	0.448834	NA
WBGene00166018	0	NA	NA	NA	NA	NA
WBGene00166019	0	NA	NA	NA	NA	NA
WBGene00166020	0	NA	NA	NA	NA	NA
WBGene00166021	0.21631	-0.0409988	0.172638	-0.237485	0.812281	NA
WBGene00166022	3.95476	0.182589	0.213816	0.853956	0.39313	NA
WBGene00166023	0	NA	NA	NA	NA	NA
WBGene00166024	0.106333	-0.0409988	0.172638	-0.237485	0.812281	NA
WBGene00166025	0	NA	NA	NA	NA	NA
WBGene00166026	0	NA	NA	NA	NA	NA
WBGene00166027	0	NA	NA	NA	NA	NA
WBGene00166028	0	NA	NA	NA	NA	NA
WBGene00166029	0	NA	NA	NA	NA	NA
WBGene00166030	0	NA	NA	NA	NA	NA
WBGene00166031	0	NA	NA	NA	NA	NA
WBGene00166032	0	NA	NA	NA	NA	NA
WBGene00166033	2.07586	-0.0330199	0.183589	-0.179858	0.857264	NA
WBGene00166034	0	NA	NA	NA	NA	NA
WBGene00166035	0	NA	NA	NA	NA	NA
WBGene00166036	0	NA	NA	NA	NA	NA
WBGene00166037	0	NA	NA	NA	NA	NA
WBGene00166038	1.65714	0.143225	0.182382	0.785304	0.432275	NA
WBGene00166039	0	NA	NA	NA	NA	NA
WBGene00166040	0	NA	NA	NA	NA	NA
WBGene00166041	3.89789	0.0704989	0.265725	0.265308	0.790772	NA
WBGene00166042	0	NA	NA	NA	NA	NA
WBGene00166043	0.281559	0.0796173	0.172819	0.460697	0.645016	NA
WBGene00166044	0	NA	NA	NA	NA	NA
WBGene00166045	0	NA	NA	NA	NA	NA
WBGene00166046	0	NA	NA	NA	NA	NA
WBGene00166047	0	NA	NA	NA	NA	NA
WBGene00166048	0	NA	NA	NA	NA	NA
WBGene00166049	0	NA	NA	NA	NA	NA
WBGene00166050	0	NA	NA	NA	NA	NA
WBGene00166051	0	NA	NA	NA	NA	NA
WBGene00166052	0	NA	NA	NA	NA	NA
WBGene00166053	0	NA	NA	NA	NA	NA
WBGene00166054	0	NA	NA	NA	NA	NA
WBGene00166055	0	NA	NA	NA	NA	NA
WBGene00166057	0	NA	NA	NA	NA	NA
WBGene00166058	0	NA	NA	NA	NA	NA
WBGene00166059	0	NA	NA	NA	NA	NA
WBGene00166060	0	NA	NA	NA	NA	NA
WBGene00166062	0	NA	NA	NA	NA	NA
WBGene00166063	0	NA	NA	NA	NA	NA
WBGene00166064	0.1939	-0.0409988	0.172638	-0.237485	0.812281	NA
WBGene00166065	0	NA	NA	NA	NA	NA
WBGene00166066	0	NA	NA	NA	NA	NA
WBGene00166067	0	NA	NA	NA	NA	NA
WBGene00166068	0	NA	NA	NA	NA	NA
WBGene00166069	0	NA	NA	NA	NA	NA
WBGene00166070	0	NA	NA	NA	NA	NA
WBGene00166071	0	NA	NA	NA	NA	NA
WBGene00166072	0	NA	NA	NA	NA	NA
WBGene00166073	0.387799	-0.0842857	0.172952	-0.487335	0.626021	NA
WBGene00166074	0	NA	NA	NA	NA	NA
WBGene00166075	0	NA	NA	NA	NA	NA
WBGene00166076	0	NA	NA	NA	NA	NA
WBGene00166077	0	NA	NA	NA	NA	NA
WBGene00166078	0	NA	NA	NA	NA	NA
WBGene00166079	0	NA	NA	NA	NA	NA
WBGene00166080	0	NA	NA	NA	NA	NA
WBGene00166081	0	NA	NA	NA	NA	NA
WBGene00166082	2.91708	-0.11815	0.194095	-0.608724	0.542707	NA
WBGene00166083	0	NA	NA	NA	NA	NA
WBGene00166084	0	NA	NA	NA	NA	NA
WBGene00166085	0	NA	NA	NA	NA	NA
WBGene00166086	0	NA	NA	NA	NA	NA
WBGene00166087	0.531665	-0.125743	0.17439	-0.721047	0.47088	NA
WBGene00166088	0	NA	NA	NA	NA	NA
WBGene00166089	0	NA	NA	NA	NA	NA
WBGene00166090	0	NA	NA	NA	NA	NA
WBGene00166091	0	NA	NA	NA	NA	NA
WBGene00166092	0	NA	NA	NA	NA	NA
WBGene00166093	0	NA	NA	NA	NA	NA
WBGene00166094	0.159973	0.0403834	0.172638	0.23392	0.815047	NA
WBGene00166095	0	NA	NA	NA	NA	NA
WBGene00166096	0	NA	NA	NA	NA	NA
WBGene00166097	1.43975	0.141864	0.181638	0.781026	0.434787	NA
WBGene00166098	0	NA	NA	NA	NA	NA
WBGene00166099	0	NA	NA	NA	NA	NA
WBGene00166100	1.0618	0.138238	0.179626	0.769586	0.441546	NA
WBGene00166101	0	NA	NA	NA	NA	NA
WBGene00166102	0	NA	NA	NA	NA	NA
WBGene00166103	0	NA	NA	NA	NA	NA
WBGene00166104	0	NA	NA	NA	NA	NA
WBGene00166105	0	NA	NA	NA	NA	NA
WBGene00166106	0	NA	NA	NA	NA	NA
WBGene00166107	0	NA	NA	NA	NA	NA
WBGene00166108	0	NA	NA	NA	NA	NA
WBGene00166109	0	NA	NA	NA	NA	NA
WBGene00166110	0	NA	NA	NA	NA	NA
WBGene00166111	0	NA	NA	NA	NA	NA
WBGene00166112	0	NA	NA	NA	NA	NA
WBGene00166113	2.90849	-0.14738	0.184508	-0.798773	0.424422	NA
WBGene00166114	0	NA	NA	NA	NA	NA
WBGene00166115	0	NA	NA	NA	NA	NA
WBGene00166116	0	NA	NA	NA	NA	NA
WBGene00166117	0	NA	NA	NA	NA	NA
WBGene00166118	0	NA	NA	NA	NA	NA
WBGene00166119	1.51053	-0.142552	0.181826	-0.784002	0.433039	NA
WBGene00166120	0	NA	NA	NA	NA	NA
WBGene00166121	0	NA	NA	NA	NA	NA
WBGene00166122	0	NA	NA	NA	NA	NA
WBGene00166123	0	NA	NA	NA	NA	NA
WBGene00166124	0	NA	NA	NA	NA	NA
WBGene00166125	0.432621	-0.0842857	0.172952	-0.487335	0.626021	NA
WBGene00166126	0	NA	NA	NA	NA	NA
WBGene00166127	1.08155	-0.138696	0.179636	-0.772094	0.440059	NA
WBGene00166128	0	NA	NA	NA	NA	NA
WBGene00166129	0	NA	NA	NA	NA	NA
WBGene00166130	0	NA	NA	NA	NA	NA
WBGene00166131	0	NA	NA	NA	NA	NA
WBGene00166132	0	NA	NA	NA	NA	NA
WBGene00166133	0	NA	NA	NA	NA	NA
WBGene00166134	0	NA	NA	NA	NA	NA
WBGene00166135	0	NA	NA	NA	NA	NA
WBGene00166136	0	NA	NA	NA	NA	NA
WBGene00166137	0	NA	NA	NA	NA	NA
WBGene00166138	0	NA	NA	NA	NA	NA
WBGene00166139	0	NA	NA	NA	NA	NA
WBGene00166140	0	NA	NA	NA	NA	NA
WBGene00166141	0	NA	NA	NA	NA	NA
WBGene00166142	0.547772	-0.0482665	0.174329	-0.276871	0.781879	NA
WBGene00166143	0	NA	NA	NA	NA	NA
WBGene00166144	0	NA	NA	NA	NA	NA
WBGene00166145	0	NA	NA	NA	NA	NA
WBGene00166146	0	NA	NA	NA	NA	NA
WBGene00166147	0	NA	NA	NA	NA	NA
WBGene00166148	0	NA	NA	NA	NA	NA
WBGene00166149	0	NA	NA	NA	NA	NA
WBGene00166150	0.422338	0.104206	0.173672	0.600013	0.548497	NA
WBGene00166151	0	NA	NA	NA	NA	NA
WBGene00166152	0	NA	NA	NA	NA	NA
WBGene00166153	0	NA	NA	NA	NA	NA
WBGene00166154	0	NA	NA	NA	NA	NA
WBGene00166155	0	NA	NA	NA	NA	NA
WBGene00166156	0	NA	NA	NA	NA	NA
WBGene00166157	0	NA	NA	NA	NA	NA
WBGene00166158	1.11981	0.139046	0.180079	0.772142	0.44003	NA
WBGene00166159	16.7861	0.482102	0.362453	1.33011	0.183483	NA
WBGene00166160	1.29786	-0.140902	0.180894	-0.77892	0.436027	NA
WBGene00166161	0	NA	NA	NA	NA	NA
WBGene00166162	0	NA	NA	NA	NA	NA
WBGene00166163	0	NA	NA	NA	NA	NA
WBGene00166164	9.59301	-0.0904466	0.32558	-0.277802	0.781165	NA
WBGene00166165	0	NA	NA	NA	NA	NA
WBGene00166166	0.655785	0.12878	0.175607	0.733342	0.46335	NA
WBGene00166167	0	NA	NA	NA	NA	NA
WBGene00166168	0	NA	NA	NA	NA	NA
WBGene00166169	0	NA	NA	NA	NA	NA
WBGene00166170	0	NA	NA	NA	NA	NA
WBGene00166171	0.703897	0.132415	0.176302	0.751072	0.452609	NA
WBGene00166172	0	NA	NA	NA	NA	NA
WBGene00166173	0	NA	NA	NA	NA	NA
WBGene00166174	0	NA	NA	NA	NA	NA
WBGene00166175	0	NA	NA	NA	NA	NA
WBGene00166176	0	NA	NA	NA	NA	NA
WBGene00166177	0	NA	NA	NA	NA	NA
WBGene00166178	0	NA	NA	NA	NA	NA
WBGene00166179	0	NA	NA	NA	NA	NA
WBGene00166180	0	NA	NA	NA	NA	NA
WBGene00166181	0	NA	NA	NA	NA	NA
WBGene00166182	0	NA	NA	NA	NA	NA
WBGene00166183	1.55157	0.0614603	0.182292	0.337153	0.736002	NA
WBGene00166184	0	NA	NA	NA	NA	NA
WBGene00166185	0	NA	NA	NA	NA	NA
WBGene00166186	0	NA	NA	NA	NA	NA
WBGene00166187	0	NA	NA	NA	NA	NA
WBGene00166188	0	NA	NA	NA	NA	NA
WBGene00166189	2.357	-0.146101	0.183804	-0.794876	0.426686	NA
WBGene00166190	0	NA	NA	NA	NA	NA
WBGene00166191	0.319945	0.0796173	0.172819	0.460697	0.645016	NA
WBGene00166192	0	NA	NA	NA	NA	NA
WBGene00166193	0.21631	-0.0409988	0.172638	-0.237485	0.812281	NA
WBGene00166194	0	NA	NA	NA	NA	NA
WBGene00166195	0.159973	0.0403834	0.172638	0.23392	0.815047	NA
WBGene00166196	0	NA	NA	NA	NA	NA
WBGene00166197	0	NA	NA	NA	NA	NA
WBGene00166198	0	NA	NA	NA	NA	NA
WBGene00166199	0.159973	0.0403834	0.172638	0.23392	0.815047	NA
WBGene00166200	0	NA	NA	NA	NA	NA
WBGene00166201	3.3697	0.133317	0.200471	0.665021	0.506037	NA
WBGene00166202	0	NA	NA	NA	NA	NA
WBGene00166203	0	NA	NA	NA	NA	NA
WBGene00166204	0	NA	NA	NA	NA	NA
WBGene00166205	0	NA	NA	NA	NA	NA
WBGene00166206	1.22614	0.113661	0.180796	0.628671	0.529564	NA
WBGene00166207	0	NA	NA	NA	NA	NA
WBGene00166208	2.92591	0.147201	0.18452	0.797752	0.425015	NA
WBGene00166209	0	NA	NA	NA	NA	NA
WBGene00166210	0	NA	NA	NA	NA	NA
WBGene00166211	0.319945	0.0796173	0.172819	0.460697	0.645016	NA
WBGene00166212	0	NA	NA	NA	NA	NA
WBGene00166213	0.581699	-0.126235	0.174457	-0.723588	0.469319	NA
WBGene00166214	0	NA	NA	NA	NA	NA
WBGene00166215	0	NA	NA	NA	NA	NA
WBGene00166216	0.432621	-0.0842857	0.172952	-0.487335	0.626021	NA
WBGene00166217	0	NA	NA	NA	NA	NA
WBGene00166218	0	NA	NA	NA	NA	NA
WBGene00166219	0	NA	NA	NA	NA	NA
WBGene00166220	1.27978	0.140614	0.180949	0.77709	0.437106	NA
WBGene00166221	0.765243	-0.00837513	0.177162	-0.0472738	0.962295	NA
WBGene00166222	0	NA	NA	NA	NA	NA
WBGene00166223	0	NA	NA	NA	NA	NA
WBGene00166224	0	NA	NA	NA	NA	NA
WBGene00166225	0	NA	NA	NA	NA	NA
WBGene00166226	0	NA	NA	NA	NA	NA
WBGene00166227	0.212666	-0.0772371	0.172832	-0.446892	0.654953	NA
WBGene00166228	0	NA	NA	NA	NA	NA
WBGene00166229	0	NA	NA	NA	NA	NA
WBGene00166230	0	NA	NA	NA	NA	NA
WBGene00166231	0	NA	NA	NA	NA	NA
WBGene00166232	0	NA	NA	NA	NA	NA
WBGene00166233	0	NA	NA	NA	NA	NA
WBGene00166234	0	NA	NA	NA	NA	NA
WBGene00166236	0.387799	-0.0842857	0.172952	-0.487335	0.626021	NA
WBGene00166237	0	NA	NA	NA	NA	NA
WBGene00166238	0	NA	NA	NA	NA	NA
WBGene00166239	0	NA	NA	NA	NA	NA
WBGene00166240	0	NA	NA	NA	NA	NA
WBGene00166241	0	NA	NA	NA	NA	NA
WBGene00166242	2.2929	0.0485032	0.183933	0.263701	0.792011	NA
WBGene00166243	0	NA	NA	NA	NA	NA
WBGene00166244	0	NA	NA	NA	NA	NA
WBGene00166245	0	NA	NA	NA	NA	NA
WBGene00166246	0	NA	NA	NA	NA	NA
WBGene00166247	0	NA	NA	NA	NA	NA
WBGene00166248	0	NA	NA	NA	NA	NA
WBGene00166249	0.531665	-0.125743	0.17439	-0.721047	0.47088	NA
WBGene00166250	0	NA	NA	NA	NA	NA
WBGene00166251	1.08155	-0.138696	0.179636	-0.772094	0.440059	NA
WBGene00166252	0	NA	NA	NA	NA	NA
WBGene00166253	0	NA	NA	NA	NA	NA
WBGene00166254	0	NA	NA	NA	NA	NA
WBGene00166255	0	NA	NA	NA	NA	NA
WBGene00166256	0	NA	NA	NA	NA	NA
WBGene00166257	0	NA	NA	NA	NA	NA
WBGene00166258	0.195061	0.0403834	0.172638	0.23392	0.815047	NA
WBGene00166259	3.32125	0.171628	0.204412	0.839615	0.401124	NA
WBGene00166260	0	NA	NA	NA	NA	NA
WBGene00166261	0	NA	NA	NA	NA	NA
WBGene00166262	0	NA	NA	NA	NA	NA
WBGene00166263	0	NA	NA	NA	NA	NA
WBGene00166264	0.432621	-0.0842857	0.172952	-0.487335	0.626021	NA
WBGene00166265	0	NA	NA	NA	NA	NA
WBGene00166266	0.975304	0.136969	0.178912	0.765569	0.443933	NA
WBGene00166267	0	NA	NA	NA	NA	NA
WBGene00166268	0	NA	NA	NA	NA	NA
WBGene00166269	0.21631	-0.0409988	0.172638	-0.237485	0.812281	NA
WBGene00166270	0	NA	NA	NA	NA	NA
WBGene00166271	1.07583	-0.138832	0.179714	-0.772516	0.439809	NA
WBGene00166272	0	NA	NA	NA	NA	NA
WBGene00166273	3.90113	-0.0553333	0.201368	-0.274787	0.78348	NA
WBGene00166274	1.74247	0.110148	0.182723	0.602816	0.546631	NA
WBGene00166275	0	NA	NA	NA	NA	NA
WBGene00166276	0	NA	NA	NA	NA	NA
WBGene00166277	0	NA	NA	NA	NA	NA
WBGene00166278	0	NA	NA	NA	NA	NA
WBGene00166279	0	NA	NA	NA	NA	NA
WBGene00166280	0	NA	NA	NA	NA	NA
WBGene00166281	0	NA	NA	NA	NA	NA
WBGene00166282	0	NA	NA	NA	NA	NA
WBGene00166283	0.959835	0.13702	0.178941	0.76573	0.443837	NA
WBGene00166284	0	NA	NA	NA	NA	NA
WBGene00166285	2.39959	0.146054	0.183908	0.794168	0.427098	NA
WBGene00166286	0	NA	NA	NA	NA	NA
WBGene00166287	0	NA	NA	NA	NA	NA
WBGene00166288	0	NA	NA	NA	NA	NA
WBGene00166289	1.43975	0.141864	0.181638	0.781026	0.434787	NA
WBGene00166290	0	NA	NA	NA	NA	NA
WBGene00166291	0	NA	NA	NA	NA	NA
WBGene00166292	0.585182	0.120653	0.174735	0.69049	0.489886	NA
WBGene00166293	0	NA	NA	NA	NA	NA
WBGene00166294	0	NA	NA	NA	NA	NA
WBGene00166295	0	NA	NA	NA	NA	NA
WBGene00166296	0	NA	NA	NA	NA	NA
WBGene00166297	2.10655	0.143975	0.204784	0.703058	0.48202	NA
WBGene00166298	0	NA	NA	NA	NA	NA
WBGene00166299	0	NA	NA	NA	NA	NA
WBGene00166300	3.39966	-0.109245	0.185027	-0.590428	0.554904	NA
WBGene00166301	0	NA	NA	NA	NA	NA
WBGene00166302	5.39494	-0.0938507	0.245414	-0.382418	0.702151	NA
WBGene00166303	0	NA	NA	NA	NA	NA
WBGene00166304	0	NA	NA	NA	NA	NA
WBGene00166305	0	NA	NA	NA	NA	NA
WBGene00166306	0	NA	NA	NA	NA	NA
WBGene00166307	0	NA	NA	NA	NA	NA
WBGene00166308	0	NA	NA	NA	NA	NA
WBGene00166309	0.159973	0.0403834	0.172638	0.23392	0.815047	NA
WBGene00166310	0.140779	0.0403834	0.172638	0.23392	0.815047	NA
WBGene00166311	0	NA	NA	NA	NA	NA
WBGene00166312	0	NA	NA	NA	NA	NA
WBGene00166313	0	NA	NA	NA	NA	NA
WBGene00166314	0	NA	NA	NA	NA	NA
WBGene00166315	0	NA	NA	NA	NA	NA
WBGene00166316	0	NA	NA	NA	NA	NA
WBGene00166317	0	NA	NA	NA	NA	NA
WBGene00166318	0	NA	NA	NA	NA	NA
WBGene00166319	0	NA	NA	NA	NA	NA
WBGene00166320	0	NA	NA	NA	NA	NA
WBGene00166321	0	NA	NA	NA	NA	NA
WBGene00166322	0	NA	NA	NA	NA	NA
WBGene00166323	0	NA	NA	NA	NA	NA
WBGene00166324	0	NA	NA	NA	NA	NA
WBGene00166325	0	NA	NA	NA	NA	NA
WBGene00166326	0	NA	NA	NA	NA	NA
WBGene00166327	0	NA	NA	NA	NA	NA
WBGene00166328	0	NA	NA	NA	NA	NA
WBGene00166329	0	NA	NA	NA	NA	NA
WBGene00166330	0	NA	NA	NA	NA	NA
WBGene00166331	0	NA	NA	NA	NA	NA
WBGene00166332	3.19139	0.0654523	0.184885	0.354016	0.723327	NA
WBGene00166333	0	NA	NA	NA	NA	NA
WBGene00166334	0	NA	NA	NA	NA	NA
WBGene00166335	0	NA	NA	NA	NA	NA
WBGene00166336	0.63989	0.127877	0.175459	0.728812	0.466117	NA
WBGene00166337	0	NA	NA	NA	NA	NA
WBGene00166338	0	NA	NA	NA	NA	NA
WBGene00166339	1.2189	0.140083	0.18066	0.775395	0.438106	NA
WBGene00166340	0	NA	NA	NA	NA	NA
WBGene00166341	0	NA	NA	NA	NA	NA
WBGene00166342	0	NA	NA	NA	NA	NA
WBGene00166343	0	NA	NA	NA	NA	NA
WBGene00166344	0	NA	NA	NA	NA	NA
WBGene00166345	0	NA	NA	NA	NA	NA
WBGene00166346	0.195061	0.0403834	0.172638	0.23392	0.815047	NA
WBGene00166347	0.422338	0.104206	0.173672	0.600013	0.548497	NA
WBGene00166348	0	NA	NA	NA	NA	NA
WBGene00166349	0	NA	NA	NA	NA	NA
WBGene00166350	0	NA	NA	NA	NA	NA
WBGene00166351	0	NA	NA	NA	NA	NA
WBGene00166352	0	NA	NA	NA	NA	NA
WBGene00166353	0	NA	NA	NA	NA	NA
WBGene00166354	0	NA	NA	NA	NA	NA
WBGene00166355	0	NA	NA	NA	NA	NA
WBGene00166356	0	NA	NA	NA	NA	NA
WBGene00166357	0	NA	NA	NA	NA	NA
WBGene00166358	0	NA	NA	NA	NA	NA
WBGene00166359	0	NA	NA	NA	NA	NA
WBGene00166360	0	NA	NA	NA	NA	NA
WBGene00166361	0	NA	NA	NA	NA	NA
WBGene00166362	0	NA	NA	NA	NA	NA
WBGene00166363	0	NA	NA	NA	NA	NA
WBGene00166364	0	NA	NA	NA	NA	NA
WBGene00166365	0	NA	NA	NA	NA	NA
WBGene00166366	0	NA	NA	NA	NA	NA
WBGene00166367	0.195061	0.0403834	0.172638	0.23392	0.815047	NA
WBGene00166368	0	NA	NA	NA	NA	NA
WBGene00166369	4.97782	0.17198	0.225151	0.763845	0.44496	NA
WBGene00166370	0	NA	NA	NA	NA	NA
WBGene00166371	0.775599	-0.133972	0.176894	-0.75736	0.448834	NA
WBGene00166372	0	NA	NA	NA	NA	NA
WBGene00166373	0	NA	NA	NA	NA	NA
WBGene00166374	3.53744	0.00507919	0.220039	0.0230832	0.981584	NA
WBGene00166375	0	NA	NA	NA	NA	NA
WBGene00166376	0	NA	NA	NA	NA	NA
WBGene00166377	0	NA	NA	NA	NA	NA
WBGene00166378	0	NA	NA	NA	NA	NA
WBGene00166379	4.93821	0.0588437	0.216538	0.271748	0.785816	NA
WBGene00166380	0	NA	NA	NA	NA	NA
WBGene00166381	0	NA	NA	NA	NA	NA
WBGene00166382	0	NA	NA	NA	NA	NA
WBGene00166383	0	NA	NA	NA	NA	NA
WBGene00166384	0	NA	NA	NA	NA	NA
WBGene00166385	0	NA	NA	NA	NA	NA
WBGene00166386	0	NA	NA	NA	NA	NA
WBGene00166387	0	NA	NA	NA	NA	NA
WBGene00166388	0	NA	NA	NA	NA	NA
WBGene00166389	0.729209	-0.133329	0.176518	-0.755328	0.450052	NA
WBGene00166390	0	NA	NA	NA	NA	NA
WBGene00166391	0	NA	NA	NA	NA	NA
WBGene00166392	0	NA	NA	NA	NA	NA
WBGene00166393	0	NA	NA	NA	NA	NA
WBGene00166394	0	NA	NA	NA	NA	NA
WBGene00166395	0	NA	NA	NA	NA	NA
WBGene00166396	0	NA	NA	NA	NA	NA
WBGene00166397	0	NA	NA	NA	NA	NA
WBGene00166398	0	NA	NA	NA	NA	NA
WBGene00166399	0	NA	NA	NA	NA	NA
WBGene00166400	0	NA	NA	NA	NA	NA
WBGene00166401	0	NA	NA	NA	NA	NA
WBGene00166402	0	NA	NA	NA	NA	NA
WBGene00166403	0	NA	NA	NA	NA	NA
WBGene00166404	0	NA	NA	NA	NA	NA
WBGene00166405	0	NA	NA	NA	NA	NA
WBGene00166406	0	NA	NA	NA	NA	NA
WBGene00166407	0.703897	0.132415	0.176302	0.751072	0.452609	NA
WBGene00166408	0	NA	NA	NA	NA	NA
WBGene00166409	0	NA	NA	NA	NA	NA
WBGene00166410	0	NA	NA	NA	NA	NA
WBGene00166411	0	NA	NA	NA	NA	NA
WBGene00166412	0.1939	-0.0409988	0.172638	-0.237485	0.812281	NA
WBGene00166413	0	NA	NA	NA	NA	NA
WBGene00166414	0	NA	NA	NA	NA	NA
WBGene00166415	0	NA	NA	NA	NA	NA
WBGene00166416	0	NA	NA	NA	NA	NA
WBGene00166417	0	NA	NA	NA	NA	NA
WBGene00166418	5.97044	0.050023	0.259217	0.192977	0.846977	NA
WBGene00166419	0	NA	NA	NA	NA	NA
WBGene00166420	0	NA	NA	NA	NA	NA
WBGene00166421	0	NA	NA	NA	NA	NA
WBGene00166422	0	NA	NA	NA	NA	NA
WBGene00166423	0	NA	NA	NA	NA	NA
WBGene00166424	0	NA	NA	NA	NA	NA
WBGene00166425	0	NA	NA	NA	NA	NA
WBGene00166426	0	NA	NA	NA	NA	NA
WBGene00166427	0	NA	NA	NA	NA	NA
WBGene00166428	0	NA	NA	NA	NA	NA
WBGene00166429	0	NA	NA	NA	NA	NA
WBGene00166430	0	NA	NA	NA	NA	NA
WBGene00166431	0	NA	NA	NA	NA	NA
WBGene00166432	0	NA	NA	NA	NA	NA
WBGene00166433	0	NA	NA	NA	NA	NA
WBGene00166434	0	NA	NA	NA	NA	NA
WBGene00166435	0.775599	-0.133972	0.176894	-0.75736	0.448834	NA
WBGene00166436	0	NA	NA	NA	NA	NA
WBGene00166437	0	NA	NA	NA	NA	NA
WBGene00166438	0	NA	NA	NA	NA	NA
WBGene00166439	0	NA	NA	NA	NA	NA
WBGene00166440	0	NA	NA	NA	NA	NA
WBGene00166441	0	NA	NA	NA	NA	NA
WBGene00166442	0	NA	NA	NA	NA	NA
WBGene00166443	0.861597	-0.135709	0.17791	-0.762797	0.445585	NA
WBGene00166444	0	NA	NA	NA	NA	NA
WBGene00166445	0.479918	0.110529	0.174086	0.634908	0.525489	NA
WBGene00166446	0.850663	-0.136269	0.178235	-0.764544	0.444543	NA
WBGene00166447	0	NA	NA	NA	NA	NA
WBGene00166448	0	NA	NA	NA	NA	NA
WBGene00166449	0	NA	NA	NA	NA	NA
WBGene00166450	0	NA	NA	NA	NA	NA
WBGene00166451	0	NA	NA	NA	NA	NA
WBGene00166452	0	NA	NA	NA	NA	NA
WBGene00166453	0	NA	NA	NA	NA	NA
WBGene00166454	0	NA	NA	NA	NA	NA
WBGene00166455	0	NA	NA	NA	NA	NA
WBGene00166456	0	NA	NA	NA	NA	NA
WBGene00166457	0	NA	NA	NA	NA	NA
WBGene00166458	0	NA	NA	NA	NA	NA
WBGene00166459	0	NA	NA	NA	NA	NA
WBGene00166460	0	NA	NA	NA	NA	NA
WBGene00166461	0	NA	NA	NA	NA	NA
WBGene00166462	0	NA	NA	NA	NA	NA
WBGene00166463	0	NA	NA	NA	NA	NA
WBGene00166464	0	NA	NA	NA	NA	NA
WBGene00166465	3.67367	0.0267593	0.225933	0.118439	0.90572	NA
WBGene00166466	0	NA	NA	NA	NA	NA
WBGene00166467	0.281559	0.0796173	0.172819	0.460697	0.645016	NA
WBGene00166468	0	NA	NA	NA	NA	NA
WBGene00166469	0	NA	NA	NA	NA	NA
WBGene00166470	0	NA	NA	NA	NA	NA
WBGene00166471	2.5207	-0.146558	0.184056	-0.79627	0.425875	NA
WBGene00166472	0.637998	-0.131769	0.175591	-0.75043	0.452996	NA
WBGene00166473	0	NA	NA	NA	NA	NA
WBGene00166474	0	NA	NA	NA	NA	NA
WBGene00166475	0	NA	NA	NA	NA	NA
WBGene00166476	0	NA	NA	NA	NA	NA
WBGene00166477	1.02323	-0.0168015	0.179708	-0.0934931	0.925512	NA
WBGene00166478	0	NA	NA	NA	NA	NA
WBGene00166479	0	NA	NA	NA	NA	NA
WBGene00166480	0	NA	NA	NA	NA	NA
WBGene00166481	0	NA	NA	NA	NA	NA
WBGene00166482	0	NA	NA	NA	NA	NA
WBGene00166483	0	NA	NA	NA	NA	NA
WBGene00166484	0	NA	NA	NA	NA	NA
WBGene00166485	0	NA	NA	NA	NA	NA
WBGene00166486	0	NA	NA	NA	NA	NA
WBGene00166487	0	NA	NA	NA	NA	NA
WBGene00166488	0.688032	-0.132085	0.175779	-0.751427	0.452395	NA
WBGene00166489	0	NA	NA	NA	NA	NA
WBGene00166490	2.19256	-0.050763	0.183786	-0.276207	0.782389	NA
WBGene00166491	0	NA	NA	NA	NA	NA
WBGene00166492	0	NA	NA	NA	NA	NA
WBGene00166493	0.432621	-0.0842857	0.172952	-0.487335	0.626021	NA
WBGene00166494	0	NA	NA	NA	NA	NA
WBGene00166495	0	NA	NA	NA	NA	NA
WBGene00166496	6.63207	0.157961	0.190362	0.829791	0.406657	NA
WBGene00166497	0	NA	NA	NA	NA	NA
WBGene00166498	0	NA	NA	NA	NA	NA
WBGene00166499	0	NA	NA	NA	NA	NA
WBGene00166500	0	NA	NA	NA	NA	NA
WBGene00166501	0	NA	NA	NA	NA	NA
WBGene00166502	0	NA	NA	NA	NA	NA
WBGene00166503	0	NA	NA	NA	NA	NA
WBGene00166504	0	NA	NA	NA	NA	NA
WBGene00166505	0	NA	NA	NA	NA	NA
WBGene00166506	0.637998	-0.131769	0.175591	-0.75043	0.452996	NA
WBGene00166507	0	NA	NA	NA	NA	NA
WBGene00166508	0	NA	NA	NA	NA	NA
WBGene00166509	0	NA	NA	NA	NA	NA
WBGene00166510	0	NA	NA	NA	NA	NA
WBGene00166511	0.422338	0.104206	0.173672	0.600013	0.548497	NA
WBGene00166512	0	NA	NA	NA	NA	NA
WBGene00166513	0	NA	NA	NA	NA	NA
WBGene00166514	0	NA	NA	NA	NA	NA
WBGene00166515	0	NA	NA	NA	NA	NA
WBGene00166516	1.66373	0.143265	0.182404	0.785431	0.432201	NA
WBGene00166517	0	NA	NA	NA	NA	NA
WBGene00166518	0	NA	NA	NA	NA	NA
WBGene00166519	0	NA	NA	NA	NA	NA
WBGene00166520	0	NA	NA	NA	NA	NA
WBGene00166521	0	NA	NA	NA	NA	NA
WBGene00166522	0	NA	NA	NA	NA	NA
WBGene00166523	0.703897	0.132415	0.176302	0.751072	0.452609	NA
WBGene00166524	0	NA	NA	NA	NA	NA
WBGene00166525	0	NA	NA	NA	NA	NA
WBGene00166526	0	NA	NA	NA	NA	NA
WBGene00166527	0	NA	NA	NA	NA	NA
WBGene00166528	0	NA	NA	NA	NA	NA
WBGene00166529	0	NA	NA	NA	NA	NA
WBGene00166530	0	NA	NA	NA	NA	NA
WBGene00166531	0	NA	NA	NA	NA	NA
WBGene00166532	2.49949	0.0989146	0.184146	0.537152	0.591163	NA
WBGene00166533	0	NA	NA	NA	NA	NA
WBGene00166534	0.159973	0.0403834	0.172638	0.23392	0.815047	NA
WBGene00166535	0	NA	NA	NA	NA	NA
WBGene00166536	0	NA	NA	NA	NA	NA
WBGene00166537	0	NA	NA	NA	NA	NA
WBGene00166538	0	NA	NA	NA	NA	NA
WBGene00166539	0	NA	NA	NA	NA	NA
WBGene00166540	0	NA	NA	NA	NA	NA
WBGene00166541	0	NA	NA	NA	NA	NA
WBGene00166542	0	NA	NA	NA	NA	NA
WBGene00166543	0	NA	NA	NA	NA	NA
WBGene00166544	0	NA	NA	NA	NA	NA
WBGene00166545	0	NA	NA	NA	NA	NA
WBGene00166546	0	NA	NA	NA	NA	NA
WBGene00166547	0	NA	NA	NA	NA	NA
WBGene00166548	2.52116	-0.132289	0.187913	-0.703989	0.48144	NA
WBGene00166549	0.140779	0.0403834	0.172638	0.23392	0.815047	NA
WBGene00166550	0	NA	NA	NA	NA	NA
WBGene00166551	0	NA	NA	NA	NA	NA
WBGene00166552	0.780243	0.133508	0.176935	0.754563	0.450511	NA
WBGene00166553	0.159973	0.0403834	0.172638	0.23392	0.815047	NA
WBGene00166554	0	NA	NA	NA	NA	NA
WBGene00166555	0	NA	NA	NA	NA	NA
WBGene00166556	0	NA	NA	NA	NA	NA
WBGene00166557	0	NA	NA	NA	NA	NA
WBGene00166558	0	NA	NA	NA	NA	NA
WBGene00166559	0	NA	NA	NA	NA	NA
WBGene00166560	0	NA	NA	NA	NA	NA
WBGene00166561	0	NA	NA	NA	NA	NA
WBGene00166562	0	NA	NA	NA	NA	NA
WBGene00166563	0	NA	NA	NA	NA	NA
WBGene00166564	5.69693	-0.0449167	0.254519	-0.176477	0.859919	NA
WBGene00166565	0	NA	NA	NA	NA	NA
WBGene00166566	0	NA	NA	NA	NA	NA
WBGene00166567	2.95577	-0.094971	0.192285	-0.493908	0.621371	NA
WBGene00166568	0	NA	NA	NA	NA	NA
WBGene00166569	0	NA	NA	NA	NA	NA
WBGene00166570	0	NA	NA	NA	NA	NA
WBGene00166571	0	NA	NA	NA	NA	NA
WBGene00166572	0	NA	NA	NA	NA	NA
WBGene00166573	0	NA	NA	NA	NA	NA
WBGene00166574	0	NA	NA	NA	NA	NA
WBGene00166575	0	NA	NA	NA	NA	NA
WBGene00166576	2.16584	0.0850363	0.183669	0.462986	0.643375	NA
WBGene00166577	10.6245	0.1726	0.364487	0.473544	0.635825	NA
WBGene00166578	0	NA	NA	NA	NA	NA
WBGene00166579	0	NA	NA	NA	NA	NA
WBGene00166580	0	NA	NA	NA	NA	NA
WBGene00166581	0	NA	NA	NA	NA	NA
WBGene00166582	0	NA	NA	NA	NA	NA
WBGene00166583	0	NA	NA	NA	NA	NA
WBGene00166584	0	NA	NA	NA	NA	NA
WBGene00166585	0	NA	NA	NA	NA	NA
WBGene00166586	0	NA	NA	NA	NA	NA
WBGene00166587	0	NA	NA	NA	NA	NA
WBGene00166588	0	NA	NA	NA	NA	NA
WBGene00166589	0	NA	NA	NA	NA	NA
WBGene00166590	0	NA	NA	NA	NA	NA
WBGene00166591	0.21631	-0.0409988	0.172638	-0.237485	0.812281	NA
WBGene00166592	0	NA	NA	NA	NA	NA
WBGene00166593	0	NA	NA	NA	NA	NA
WBGene00166594	0.563118	0.121209	0.174782	0.693488	0.488003	NA
WBGene00166595	0	NA	NA	NA	NA	NA
WBGene00166596	0	NA	NA	NA	NA	NA
WBGene00166597	1.3573	-0.141492	0.181228	-0.780738	0.434956	NA
WBGene00166598	0	NA	NA	NA	NA	NA
WBGene00166599	0	NA	NA	NA	NA	NA
WBGene00166600	0	NA	NA	NA	NA	NA
WBGene00166601	0	NA	NA	NA	NA	NA
WBGene00166602	0	NA	NA	NA	NA	NA
WBGene00166604	0	NA	NA	NA	NA	NA
WBGene00166605	0	NA	NA	NA	NA	NA
WBGene00166606	0	NA	NA	NA	NA	NA
WBGene00166607	0	NA	NA	NA	NA	NA
WBGene00166608	0	NA	NA	NA	NA	NA
WBGene00166609	1.43975	0.141864	0.181638	0.781026	0.434787	NA
WBGene00166610	0.281559	0.0796173	0.172819	0.460697	0.645016	NA
WBGene00166611	0	NA	NA	NA	NA	NA
WBGene00166612	0	NA	NA	NA	NA	NA
WBGene00166613	0	NA	NA	NA	NA	NA
WBGene00166614	0	NA	NA	NA	NA	NA
WBGene00166615	0	NA	NA	NA	NA	NA
WBGene00166616	0	NA	NA	NA	NA	NA
WBGene00166617	0	NA	NA	NA	NA	NA
WBGene00166618	0	NA	NA	NA	NA	NA
WBGene00166619	0.1939	-0.0409988	0.172638	-0.237485	0.812281	NA
WBGene00166620	0	NA	NA	NA	NA	NA
WBGene00166621	0	NA	NA	NA	NA	NA
WBGene00166622	0.703897	0.132415	0.176302	0.751072	0.452609	NA
WBGene00166623	0	NA	NA	NA	NA	NA
WBGene00166624	0	NA	NA	NA	NA	NA
WBGene00166625	0	NA	NA	NA	NA	NA
WBGene00166626	0	NA	NA	NA	NA	NA
WBGene00166627	0	NA	NA	NA	NA	NA
WBGene00166628	0	NA	NA	NA	NA	NA
WBGene00166629	0	NA	NA	NA	NA	NA
WBGene00166630	0	NA	NA	NA	NA	NA
WBGene00166631	0	NA	NA	NA	NA	NA
WBGene00166632	0	NA	NA	NA	NA	NA
WBGene00166633	0	NA	NA	NA	NA	NA
WBGene00166634	0	NA	NA	NA	NA	NA
WBGene00166635	0	NA	NA	NA	NA	NA
WBGene00166636	0	NA	NA	NA	NA	NA
WBGene00166637	0	NA	NA	NA	NA	NA
WBGene00166638	0	NA	NA	NA	NA	NA
WBGene00166639	0	NA	NA	NA	NA	NA
WBGene00166640	0.5734	-0.0516525	0.174116	-0.296656	0.766729	NA
WBGene00166641	0	NA	NA	NA	NA	NA
WBGene00166642	0	NA	NA	NA	NA	NA
WBGene00166643	0	NA	NA	NA	NA	NA
WBGene00166644	0	NA	NA	NA	NA	NA
WBGene00166645	0	NA	NA	NA	NA	NA
WBGene00166646	0	NA	NA	NA	NA	NA
WBGene00166647	0	NA	NA	NA	NA	NA
WBGene00166648	0	NA	NA	NA	NA	NA
WBGene00166649	0	NA	NA	NA	NA	NA
WBGene00166650	0	NA	NA	NA	NA	NA
WBGene00166651	0	NA	NA	NA	NA	NA
WBGene00166652	0	NA	NA	NA	NA	NA
WBGene00166653	0	NA	NA	NA	NA	NA
WBGene00166654	0	NA	NA	NA	NA	NA
WBGene00166655	0	NA	NA	NA	NA	NA
WBGene00166656	0	NA	NA	NA	NA	NA
WBGene00166657	0	NA	NA	NA	NA	NA
WBGene00166658	0	NA	NA	NA	NA	NA
WBGene00166659	1.5512	-0.142828	0.181981	-0.784853	0.43254	NA
WBGene00166660	0	NA	NA	NA	NA	NA
WBGene00166661	0	NA	NA	NA	NA	NA
WBGene00166662	0	NA	NA	NA	NA	NA
WBGene00166663	0	NA	NA	NA	NA	NA
WBGene00166664	0	NA	NA	NA	NA	NA
WBGene00166665	0	NA	NA	NA	NA	NA
WBGene00166666	0	NA	NA	NA	NA	NA
WBGene00166667	0	NA	NA	NA	NA	NA
WBGene00166668	0	NA	NA	NA	NA	NA
WBGene00166669	0	NA	NA	NA	NA	NA
WBGene00166670	0	NA	NA	NA	NA	NA
WBGene00166671	0	NA	NA	NA	NA	NA
WBGene00166672	0	NA	NA	NA	NA	NA
WBGene00166673	0	NA	NA	NA	NA	NA
WBGene00166674	1.51993	-0.142777	0.181958	-0.78467	0.432647	NA
WBGene00166675	0	NA	NA	NA	NA	NA
WBGene00166676	0	NA	NA	NA	NA	NA
WBGene00166677	0	NA	NA	NA	NA	NA
WBGene00166678	0	NA	NA	NA	NA	NA
WBGene00166679	0	NA	NA	NA	NA	NA
WBGene00166680	0	NA	NA	NA	NA	NA
WBGene00166681	0	NA	NA	NA	NA	NA
WBGene00166682	0	NA	NA	NA	NA	NA
WBGene00166683	0	NA	NA	NA	NA	NA
WBGene00166684	0	NA	NA	NA	NA	NA
WBGene00166685	0	NA	NA	NA	NA	NA
WBGene00166686	0	NA	NA	NA	NA	NA
WBGene00166687	0.159973	0.0403834	0.172638	0.23392	0.815047	NA
WBGene00166688	3.45549	-0.137136	0.202578	-0.676955	0.498435	NA
WBGene00166689	0	NA	NA	NA	NA	NA
WBGene00166690	0	NA	NA	NA	NA	NA
WBGene00166691	0	NA	NA	NA	NA	NA
WBGene00166692	0	NA	NA	NA	NA	NA
WBGene00166693	0	NA	NA	NA	NA	NA
WBGene00166694	0	NA	NA	NA	NA	NA
WBGene00166695	0	NA	NA	NA	NA	NA
WBGene00166696	2.41445	-0.109631	0.183987	-0.595861	0.551268	NA
WBGene00166697	0	NA	NA	NA	NA	NA
WBGene00166698	0	NA	NA	NA	NA	NA
WBGene00166699	0	NA	NA	NA	NA	NA
WBGene00166700	0	NA	NA	NA	NA	NA
WBGene00166701	0	NA	NA	NA	NA	NA
WBGene00166702	0	NA	NA	NA	NA	NA
WBGene00166703	0	NA	NA	NA	NA	NA
WBGene00166704	0	NA	NA	NA	NA	NA
WBGene00166705	3.70586	-0.0528403	0.201283	-0.262518	0.792922	NA
WBGene00166706	0	NA	NA	NA	NA	NA
WBGene00166707	0	NA	NA	NA	NA	NA
WBGene00166708	0	NA	NA	NA	NA	NA
WBGene00166709	0	NA	NA	NA	NA	NA
WBGene00166710	0.815453	-0.00963089	0.178022	-0.0540994	0.956856	NA
WBGene00166711	1.17036	0.139384	0.180266	0.773208	0.439399	NA
WBGene00166712	0	NA	NA	NA	NA	NA
WBGene00166713	0	NA	NA	NA	NA	NA
WBGene00166714	0	NA	NA	NA	NA	NA
WBGene00166715	0	NA	NA	NA	NA	NA
WBGene00166716	0	NA	NA	NA	NA	NA
WBGene00166717	0	NA	NA	NA	NA	NA
WBGene00166718	0	NA	NA	NA	NA	NA
WBGene00166719	0	NA	NA	NA	NA	NA
WBGene00166720	0	NA	NA	NA	NA	NA
WBGene00166721	0	NA	NA	NA	NA	NA
WBGene00166722	0	NA	NA	NA	NA	NA
WBGene00166723	0	NA	NA	NA	NA	NA
WBGene00166724	0	NA	NA	NA	NA	NA
WBGene00166725	0	NA	NA	NA	NA	NA
WBGene00166726	0	NA	NA	NA	NA	NA
WBGene00166727	0	NA	NA	NA	NA	NA
WBGene00166728	0	NA	NA	NA	NA	NA
WBGene00166729	0	NA	NA	NA	NA	NA
WBGene00166730	0	NA	NA	NA	NA	NA
WBGene00166731	0	NA	NA	NA	NA	NA
WBGene00166732	0	NA	NA	NA	NA	NA
WBGene00166733	0	NA	NA	NA	NA	NA
WBGene00166734	0	NA	NA	NA	NA	NA
WBGene00166735	0	NA	NA	NA	NA	NA
WBGene00166736	0	NA	NA	NA	NA	NA
WBGene00166737	0	NA	NA	NA	NA	NA
WBGene00166738	0.780243	0.133508	0.176935	0.754563	0.450511	NA
WBGene00166740	0.1939	-0.0409988	0.172638	-0.237485	0.812281	NA
WBGene00166741	0	NA	NA	NA	NA	NA
WBGene00166742	1.59154	0.106115	0.182241	0.58228	0.560378	NA
WBGene00166743	0	NA	NA	NA	NA	NA
WBGene00166744	0	NA	NA	NA	NA	NA
WBGene00166745	0	NA	NA	NA	NA	NA
WBGene00166746	0	NA	NA	NA	NA	NA
WBGene00166747	0.638649	0.0450189	0.1755	0.256518	0.797551	NA
WBGene00166748	0	NA	NA	NA	NA	NA
WBGene00166749	0	NA	NA	NA	NA	NA
WBGene00166750	0.745155	0.132814	0.176533	0.752345	0.451844	NA
WBGene00166751	0.62652	-0.126619	0.174509	-0.725573	0.4681	NA
WBGene00166752	0	NA	NA	NA	NA	NA
WBGene00166753	0	NA	NA	NA	NA	NA
WBGene00166754	0	NA	NA	NA	NA	NA
WBGene00166755	0	NA	NA	NA	NA	NA
WBGene00166756	0	NA	NA	NA	NA	NA
WBGene00166757	0	NA	NA	NA	NA	NA
WBGene00166758	0	NA	NA	NA	NA	NA
WBGene00166759	0	NA	NA	NA	NA	NA
WBGene00166761	0	NA	NA	NA	NA	NA
WBGene00166762	0	NA	NA	NA	NA	NA
WBGene00166763	0	NA	NA	NA	NA	NA
WBGene00166764	0	NA	NA	NA	NA	NA
WBGene00166765	0	NA	NA	NA	NA	NA
WBGene00166766	0	NA	NA	NA	NA	NA
WBGene00166767	0	NA	NA	NA	NA	NA
WBGene00166768	0.63989	0.127877	0.175459	0.728812	0.466117	NA
WBGene00166769	0	NA	NA	NA	NA	NA
WBGene00166770	0	NA	NA	NA	NA	NA
WBGene00166771	0	NA	NA	NA	NA	NA
WBGene00166772	0	NA	NA	NA	NA	NA
WBGene00166773	0	NA	NA	NA	NA	NA
WBGene00166774	0	NA	NA	NA	NA	NA
WBGene00166775	0	NA	NA	NA	NA	NA
WBGene00166776	0	NA	NA	NA	NA	NA
WBGene00166777	0	NA	NA	NA	NA	NA
WBGene00166778	0	NA	NA	NA	NA	NA
WBGene00166779	0	NA	NA	NA	NA	NA
WBGene00166780	5.15704	-0.0504878	0.217246	-0.232399	0.816228	NA
WBGene00166781	0	NA	NA	NA	NA	NA
WBGene00166782	0	NA	NA	NA	NA	NA
WBGene00166783	0	NA	NA	NA	NA	NA
WBGene00166784	0	NA	NA	NA	NA	NA
WBGene00166785	0	NA	NA	NA	NA	NA
WBGene00166786	0	NA	NA	NA	NA	NA
WBGene00166787	0	NA	NA	NA	NA	NA
WBGene00166788	0	NA	NA	NA	NA	NA
WBGene00166789	1.84211	-0.121102	0.183002	-0.661754	0.508129	NA
WBGene00166790	0	NA	NA	NA	NA	NA
WBGene00166791	0	NA	NA	NA	NA	NA
WBGene00166792	0	NA	NA	NA	NA	NA
WBGene00166793	0	NA	NA	NA	NA	NA
WBGene00166794	0	NA	NA	NA	NA	NA
WBGene00166795	0	NA	NA	NA	NA	NA
WBGene00166796	0	NA	NA	NA	NA	NA
WBGene00166797	0	NA	NA	NA	NA	NA
WBGene00166798	0	NA	NA	NA	NA	NA
WBGene00166799	0	NA	NA	NA	NA	NA
WBGene00166800	0	NA	NA	NA	NA	NA
WBGene00166801	0	NA	NA	NA	NA	NA
WBGene00166802	0	NA	NA	NA	NA	NA
WBGene00166803	0	NA	NA	NA	NA	NA
WBGene00166804	0	NA	NA	NA	NA	NA
WBGene00166805	0	NA	NA	NA	NA	NA
WBGene00166806	0	NA	NA	NA	NA	NA
WBGene00166807	0	NA	NA	NA	NA	NA
WBGene00166808	0	NA	NA	NA	NA	NA
WBGene00166809	0	NA	NA	NA	NA	NA
WBGene00166810	0	NA	NA	NA	NA	NA
WBGene00166812	0.479918	0.110529	0.174086	0.634908	0.525489	NA
WBGene00166813	0	NA	NA	NA	NA	NA
WBGene00166814	0	NA	NA	NA	NA	NA
WBGene00166815	0	NA	NA	NA	NA	NA
WBGene00166816	0	NA	NA	NA	NA	NA
WBGene00166817	14.5341	0.309684	0.308726	1.00311	0.31581	NA
WBGene00166819	0	NA	NA	NA	NA	NA
WBGene00166820	0	NA	NA	NA	NA	NA
WBGene00166821	0	NA	NA	NA	NA	NA
WBGene00166822	0	NA	NA	NA	NA	NA
WBGene00166823	0	NA	NA	NA	NA	NA
WBGene00166824	2.14451	0.117129	0.183526	0.638215	0.523334	NA
WBGene00166825	0	NA	NA	NA	NA	NA
WBGene00166826	0.106333	-0.0409988	0.172638	-0.237485	0.812281	NA
WBGene00166827	0	NA	NA	NA	NA	NA
WBGene00166828	0	NA	NA	NA	NA	NA
WBGene00166829	0	NA	NA	NA	NA	NA
WBGene00166830	0.140779	0.0403834	0.172638	0.23392	0.815047	NA
WBGene00166831	0	NA	NA	NA	NA	NA
WBGene00166832	0	NA	NA	NA	NA	NA
WBGene00166833	1.45784	-0.108503	0.181716	-0.597105	0.550438	NA
WBGene00166834	0	NA	NA	NA	NA	NA
WBGene00166835	0.563118	0.121209	0.174782	0.693488	0.488003	NA
WBGene00166836	2.02761	-0.145217	0.183314	-0.792172	0.42826	NA
WBGene00166837	0	NA	NA	NA	NA	NA
WBGene00166838	0	NA	NA	NA	NA	NA
WBGene00166839	0	NA	NA	NA	NA	NA
WBGene00166840	0	NA	NA	NA	NA	NA
WBGene00166841	1.49176	-0.142381	0.18173	-0.783477	0.433347	NA
WBGene00166842	0	NA	NA	NA	NA	NA
WBGene00166843	0	NA	NA	NA	NA	NA
WBGene00166844	0	NA	NA	NA	NA	NA
WBGene00166845	0	NA	NA	NA	NA	NA
WBGene00166846	2.83098	-0.0130857	0.184581	-0.0708937	0.943482	NA
WBGene00166847	0	NA	NA	NA	NA	NA
WBGene00166848	0	NA	NA	NA	NA	NA
WBGene00166849	0	NA	NA	NA	NA	NA
WBGene00166850	0	NA	NA	NA	NA	NA
WBGene00166851	0	NA	NA	NA	NA	NA
WBGene00166852	0	NA	NA	NA	NA	NA
WBGene00166853	0	NA	NA	NA	NA	NA
WBGene00166854	0	NA	NA	NA	NA	NA
WBGene00166855	0	NA	NA	NA	NA	NA
WBGene00166856	0.844676	0.135336	0.177984	0.760384	0.447025	NA
WBGene00166857	0	NA	NA	NA	NA	NA
WBGene00166858	0	NA	NA	NA	NA	NA
WBGene00166859	0	NA	NA	NA	NA	NA
WBGene00166860	0	NA	NA	NA	NA	NA
WBGene00166861	0	NA	NA	NA	NA	NA
WBGene00166862	1.38667	0.0953833	0.181483	0.525577	0.599182	NA
WBGene00166863	0	NA	NA	NA	NA	NA
WBGene00166864	0	NA	NA	NA	NA	NA
WBGene00166865	0	NA	NA	NA	NA	NA
WBGene00166866	0	NA	NA	NA	NA	NA
WBGene00166867	0.195061	0.0403834	0.172638	0.23392	0.815047	NA
WBGene00166868	0	NA	NA	NA	NA	NA
WBGene00166869	0	NA	NA	NA	NA	NA
WBGene00166870	0	NA	NA	NA	NA	NA
WBGene00166871	0	NA	NA	NA	NA	NA
WBGene00166872	0	NA	NA	NA	NA	NA
WBGene00166873	0	NA	NA	NA	NA	NA
WBGene00166874	0	NA	NA	NA	NA	NA
WBGene00166875	0	NA	NA	NA	NA	NA
WBGene00166876	0	NA	NA	NA	NA	NA
WBGene00166877	0	NA	NA	NA	NA	NA
WBGene00166878	0	NA	NA	NA	NA	NA
WBGene00166879	0	NA	NA	NA	NA	NA
WBGene00166880	0	NA	NA	NA	NA	NA
WBGene00166881	0	NA	NA	NA	NA	NA
WBGene00166882	0	NA	NA	NA	NA	NA
WBGene00166883	0	NA	NA	NA	NA	NA
WBGene00166884	0	NA	NA	NA	NA	NA
WBGene00166885	0.83379	0.071216	0.177994	0.400104	0.68908	NA
WBGene00166886	0	NA	NA	NA	NA	NA
WBGene00166887	1.57623	-0.143229	0.182206	-0.786082	0.431819	NA
WBGene00166888	1.11981	0.139046	0.180079	0.772142	0.44003	NA
WBGene00166889	0	NA	NA	NA	NA	NA
WBGene00166890	1.939	-0.144743	0.183051	-0.790726	0.429104	NA
WBGene00166891	0.581699	-0.126235	0.174457	-0.723588	0.469319	NA
WBGene00166892	2.67481	0.146753	0.184282	0.796352	0.425827	NA
WBGene00166893	0	NA	NA	NA	NA	NA
WBGene00166894	0	NA	NA	NA	NA	NA
WBGene00166895	0	NA	NA	NA	NA	NA
WBGene00166896	0	NA	NA	NA	NA	NA
WBGene00166897	0	NA	NA	NA	NA	NA
WBGene00166898	10.6417	-0.3561	0.292777	-1.21629	0.223876	NA
WBGene00166899	0	NA	NA	NA	NA	NA
WBGene00166900	0	NA	NA	NA	NA	NA
WBGene00166901	0.601504	0.12499	0.17509	0.713862	0.475313	NA
WBGene00166902	0	NA	NA	NA	NA	NA
WBGene00166903	0	NA	NA	NA	NA	NA
WBGene00166904	1.65481	0.0746002	0.182545	0.408668	0.682783	NA
WBGene00166905	0	NA	NA	NA	NA	NA
WBGene00166906	0	NA	NA	NA	NA	NA
WBGene00166907	0	NA	NA	NA	NA	NA
WBGene00166908	0	NA	NA	NA	NA	NA
WBGene00166909	0	NA	NA	NA	NA	NA
WBGene00166910	0.1939	-0.0409988	0.172638	-0.237485	0.812281	NA
WBGene00166911	0.425332	-0.116692	0.173678	-0.671889	0.501655	NA
WBGene00166912	0	NA	NA	NA	NA	NA
WBGene00166913	0	NA	NA	NA	NA	NA
WBGene00166914	0	NA	NA	NA	NA	NA
WBGene00166915	0	NA	NA	NA	NA	NA
WBGene00166916	0	NA	NA	NA	NA	NA
WBGene00166917	0	NA	NA	NA	NA	NA
WBGene00166918	0	NA	NA	NA	NA	NA
WBGene00166919	1.36543	0.141164	0.181253	0.778823	0.436084	NA
WBGene00166920	0	NA	NA	NA	NA	NA
WBGene00166921	0	NA	NA	NA	NA	NA
WBGene00166922	0	NA	NA	NA	NA	NA
WBGene00166923	0	NA	NA	NA	NA	NA
WBGene00166924	0	NA	NA	NA	NA	NA
WBGene00166925	0	NA	NA	NA	NA	NA
WBGene00166926	0	NA	NA	NA	NA	NA
WBGene00166927	0	NA	NA	NA	NA	NA
WBGene00166928	0	NA	NA	NA	NA	NA
WBGene00166929	1.2716	0.0904786	0.181116	0.499561	0.617384	NA
WBGene00166930	0	NA	NA	NA	NA	NA
WBGene00166931	0	NA	NA	NA	NA	NA
WBGene00166932	0	NA	NA	NA	NA	NA
WBGene00166933	0	NA	NA	NA	NA	NA
WBGene00166934	0	NA	NA	NA	NA	NA
WBGene00166935	0	NA	NA	NA	NA	NA
WBGene00166936	1.38156	0.0222112	0.181635	0.122285	0.902674	NA
WBGene00166937	0	NA	NA	NA	NA	NA
WBGene00166939	0	NA	NA	NA	NA	NA
WBGene00166940	0	NA	NA	NA	NA	NA
WBGene00166941	0	NA	NA	NA	NA	NA
WBGene00166942	0	NA	NA	NA	NA	NA
WBGene00166943	0	NA	NA	NA	NA	NA
WBGene00166944	0	NA	NA	NA	NA	NA
WBGene00166945	0	NA	NA	NA	NA	NA
WBGene00166946	0	NA	NA	NA	NA	NA
WBGene00166947	0	NA	NA	NA	NA	NA
WBGene00166948	0	NA	NA	NA	NA	NA
WBGene00166949	0	NA	NA	NA	NA	NA
WBGene00166950	0	NA	NA	NA	NA	NA
WBGene00166951	0	NA	NA	NA	NA	NA
WBGene00166952	0	NA	NA	NA	NA	NA
WBGene00166953	0	NA	NA	NA	NA	NA
WBGene00166954	0.775599	-0.133972	0.176894	-0.75736	0.448834	NA
WBGene00166955	0	NA	NA	NA	NA	NA
WBGene00166956	0	NA	NA	NA	NA	NA
WBGene00166957	0	NA	NA	NA	NA	NA
WBGene00166958	0	NA	NA	NA	NA	NA
WBGene00166959	0	NA	NA	NA	NA	NA
WBGene00166960	0	NA	NA	NA	NA	NA
WBGene00166961	0	NA	NA	NA	NA	NA
WBGene00166962	0	NA	NA	NA	NA	NA
WBGene00166963	0	NA	NA	NA	NA	NA
WBGene00166964	0	NA	NA	NA	NA	NA
WBGene00166965	0	NA	NA	NA	NA	NA
WBGene00166966	0.106333	-0.0409988	0.172638	-0.237485	0.812281	NA
WBGene00166967	0	NA	NA	NA	NA	NA
WBGene00166968	0	NA	NA	NA	NA	NA
WBGene00166969	0	NA	NA	NA	NA	NA
WBGene00166970	0	NA	NA	NA	NA	NA
WBGene00166971	0	NA	NA	NA	NA	NA
WBGene00166972	0	NA	NA	NA	NA	NA
WBGene00166973	0	NA	NA	NA	NA	NA
WBGene00166974	0	NA	NA	NA	NA	NA
WBGene00166975	0	NA	NA	NA	NA	NA
WBGene00166976	1.25613	0.0956077	0.180991	0.528246	0.597329	NA
WBGene00166977	0	NA	NA	NA	NA	NA
WBGene00166978	0	NA	NA	NA	NA	NA
WBGene00166979	0	NA	NA	NA	NA	NA
WBGene00166980	0	NA	NA	NA	NA	NA
WBGene00166981	0.585182	0.120653	0.174735	0.69049	0.489886	NA
WBGene00166982	0	NA	NA	NA	NA	NA
WBGene00166983	0	NA	NA	NA	NA	NA
WBGene00166984	3.0729	0.0684416	0.1924	0.355726	0.722046	NA
WBGene00166985	0	NA	NA	NA	NA	NA
WBGene00166986	0	NA	NA	NA	NA	NA
WBGene00166987	0	NA	NA	NA	NA	NA
WBGene00166988	0	NA	NA	NA	NA	NA
WBGene00166989	0.140779	0.0403834	0.172638	0.23392	0.815047	NA
WBGene00166990	0	NA	NA	NA	NA	NA
WBGene00166991	0	NA	NA	NA	NA	NA
WBGene00166992	0	NA	NA	NA	NA	NA
WBGene00166993	0	NA	NA	NA	NA	NA
WBGene00166994	0	NA	NA	NA	NA	NA
WBGene00166995	0	NA	NA	NA	NA	NA
WBGene00166996	0.281559	0.0796173	0.172819	0.460697	0.645016	NA
WBGene00166997	0	NA	NA	NA	NA	NA
WBGene00166998	0	NA	NA	NA	NA	NA
WBGene00166999	8.36586	0.109085	0.341835	0.319116	0.749639	NA
WBGene00167000	0.21631	-0.0409988	0.172638	-0.237485	0.812281	NA
WBGene00167001	0.703897	0.132415	0.176302	0.751072	0.452609	NA
WBGene00167002	0	NA	NA	NA	NA	NA
WBGene00167003	0	NA	NA	NA	NA	NA
WBGene00167004	0	NA	NA	NA	NA	NA
WBGene00167005	0	NA	NA	NA	NA	NA
WBGene00167006	0.159973	0.0403834	0.172638	0.23392	0.815047	NA
WBGene00167007	0	NA	NA	NA	NA	NA
WBGene00167008	0	NA	NA	NA	NA	NA
WBGene00167009	0.387799	-0.0842857	0.172952	-0.487335	0.626021	NA
WBGene00167010	0	NA	NA	NA	NA	NA
WBGene00167011	0	NA	NA	NA	NA	NA
WBGene00167012	0	NA	NA	NA	NA	NA
WBGene00167013	0	NA	NA	NA	NA	NA
WBGene00167014	0	NA	NA	NA	NA	NA
WBGene00167015	0	NA	NA	NA	NA	NA
WBGene00167016	0	NA	NA	NA	NA	NA
WBGene00167017	0	NA	NA	NA	NA	NA
WBGene00167018	0	NA	NA	NA	NA	NA
WBGene00167019	0.212666	-0.0772371	0.172832	-0.446892	0.654953	NA
WBGene00167020	0	NA	NA	NA	NA	NA
WBGene00167021	0	NA	NA	NA	NA	NA
WBGene00167022	0.195061	0.0403834	0.172638	0.23392	0.815047	NA
WBGene00167023	0	NA	NA	NA	NA	NA
WBGene00167024	0	NA	NA	NA	NA	NA
WBGene00167025	0	NA	NA	NA	NA	NA
WBGene00167026	0	NA	NA	NA	NA	NA
WBGene00167027	0	NA	NA	NA	NA	NA
WBGene00167028	0.319945	0.0796173	0.172819	0.460697	0.645016	NA
WBGene00167029	0	NA	NA	NA	NA	NA
WBGene00167030	0	NA	NA	NA	NA	NA
WBGene00167031	0	NA	NA	NA	NA	NA
WBGene00167032	0	NA	NA	NA	NA	NA
WBGene00167033	0	NA	NA	NA	NA	NA
WBGene00167034	0	NA	NA	NA	NA	NA
WBGene00167035	0	NA	NA	NA	NA	NA
WBGene00167036	0	NA	NA	NA	NA	NA
WBGene00167037	0	NA	NA	NA	NA	NA
WBGene00167038	0	NA	NA	NA	NA	NA
WBGene00167039	3.2825	-0.0163731	0.191713	-0.0854044	0.93194	NA
WBGene00167040	0	NA	NA	NA	NA	NA
WBGene00167041	0	NA	NA	NA	NA	NA
WBGene00167042	0	NA	NA	NA	NA	NA
WBGene00167043	0	NA	NA	NA	NA	NA
WBGene00167044	0	NA	NA	NA	NA	NA
WBGene00167045	0	NA	NA	NA	NA	NA
WBGene00167046	0	NA	NA	NA	NA	NA
WBGene00167047	0	NA	NA	NA	NA	NA
WBGene00167048	0	NA	NA	NA	NA	NA
WBGene00167049	0	NA	NA	NA	NA	NA
WBGene00167050	0.1939	-0.0409988	0.172638	-0.237485	0.812281	NA
WBGene00167051	0.563118	0.121209	0.174782	0.693488	0.488003	NA
WBGene00167052	0	NA	NA	NA	NA	NA
WBGene00167053	0	NA	NA	NA	NA	NA
WBGene00167054	0	NA	NA	NA	NA	NA
WBGene00167055	0	NA	NA	NA	NA	NA
WBGene00167056	0	NA	NA	NA	NA	NA
WBGene00167057	0	NA	NA	NA	NA	NA
WBGene00167058	0	NA	NA	NA	NA	NA
WBGene00167059	0	NA	NA	NA	NA	NA
WBGene00167060	0	NA	NA	NA	NA	NA
WBGene00167061	0.531665	-0.125743	0.17439	-0.721047	0.47088	NA
WBGene00167062	0	NA	NA	NA	NA	NA
WBGene00167063	1.94679	-0.144724	0.18304	-0.790665	0.429139	NA
WBGene00167064	0	NA	NA	NA	NA	NA
WBGene00167065	0.140779	0.0403834	0.172638	0.23392	0.815047	NA
WBGene00167066	0	NA	NA	NA	NA	NA
WBGene00167067	0	NA	NA	NA	NA	NA
WBGene00167068	0.852556	0.0640952	0.178326	0.359428	0.719275	NA
WBGene00167069	0	NA	NA	NA	NA	NA
WBGene00167070	0	NA	NA	NA	NA	NA
WBGene00167071	0	NA	NA	NA	NA	NA
WBGene00167072	0	NA	NA	NA	NA	NA
WBGene00167073	1.56475	-0.143031	0.182095	-0.785474	0.432176	NA
WBGene00167074	0	NA	NA	NA	NA	NA
WBGene00167075	0	NA	NA	NA	NA	NA
WBGene00167076	0	NA	NA	NA	NA	NA
WBGene00167077	0	NA	NA	NA	NA	NA
WBGene00167078	2.22042	0.145533	0.183629	0.792538	0.428047	NA
WBGene00167079	0	NA	NA	NA	NA	NA
WBGene00167080	0	NA	NA	NA	NA	NA
WBGene00167081	0	NA	NA	NA	NA	NA
WBGene00167082	0	NA	NA	NA	NA	NA
WBGene00167083	0	NA	NA	NA	NA	NA
WBGene00167084	0	NA	NA	NA	NA	NA
WBGene00167085	0.844676	0.135336	0.177984	0.760384	0.447025	NA
WBGene00167086	0	NA	NA	NA	NA	NA
WBGene00167087	0	NA	NA	NA	NA	NA
WBGene00167088	0	NA	NA	NA	NA	NA
WBGene00167089	1.36298	0.141323	0.181345	0.779303	0.435801	NA
WBGene00167090	0	NA	NA	NA	NA	NA
WBGene00167091	2.23299	-0.145924	0.183706	-0.794334	0.427001	NA
WBGene00167092	0	NA	NA	NA	NA	NA
WBGene00167093	0.281559	0.0796173	0.172819	0.460697	0.645016	NA
WBGene00167094	0	NA	NA	NA	NA	NA
WBGene00167095	0.159973	0.0403834	0.172638	0.23392	0.815047	NA
WBGene00167096	1.11981	0.139046	0.180079	0.772142	0.44003	NA
WBGene00167097	0	NA	NA	NA	NA	NA
WBGene00167098	0	NA	NA	NA	NA	NA
WBGene00167099	0	NA	NA	NA	NA	NA
WBGene00167100	0	NA	NA	NA	NA	NA
WBGene00167101	0	NA	NA	NA	NA	NA
WBGene00167102	0	NA	NA	NA	NA	NA
WBGene00167103	1.66767	0.123307	0.182473	0.675755	0.499196	NA
WBGene00167104	0	NA	NA	NA	NA	NA
WBGene00167105	0	NA	NA	NA	NA	NA
WBGene00167106	0	NA	NA	NA	NA	NA
WBGene00167107	0	NA	NA	NA	NA	NA
WBGene00167108	0	NA	NA	NA	NA	NA
WBGene00167109	0	NA	NA	NA	NA	NA
WBGene00167110	0	NA	NA	NA	NA	NA
WBGene00167111	0.959835	0.13702	0.178941	0.76573	0.443837	NA
WBGene00167112	0	NA	NA	NA	NA	NA
WBGene00167113	0	NA	NA	NA	NA	NA
WBGene00167114	0	NA	NA	NA	NA	NA
WBGene00167115	0	NA	NA	NA	NA	NA
WBGene00167116	0	NA	NA	NA	NA	NA
WBGene00167117	0	NA	NA	NA	NA	NA
WBGene00167118	0	NA	NA	NA	NA	NA
WBGene00167119	0	NA	NA	NA	NA	NA
WBGene00167120	0	NA	NA	NA	NA	NA
WBGene00167121	4.48114	-0.116313	0.279021	-0.416863	0.676779	NA
WBGene00167122	0	NA	NA	NA	NA	NA
WBGene00167123	0	NA	NA	NA	NA	NA
WBGene00167124	0	NA	NA	NA	NA	NA
WBGene00167125	0	NA	NA	NA	NA	NA
WBGene00167126	0	NA	NA	NA	NA	NA
WBGene00167127	0.159973	0.0403834	0.172638	0.23392	0.815047	NA
WBGene00167128	0	NA	NA	NA	NA	NA
WBGene00167129	0	NA	NA	NA	NA	NA
WBGene00167130	0	NA	NA	NA	NA	NA
WBGene00167131	0.58625	0.0756721	0.174991	0.432435	0.665425	NA
WBGene00167132	0.63989	0.127877	0.175459	0.728812	0.466117	NA
WBGene00167133	0.319945	0.0796173	0.172819	0.460697	0.645016	NA
WBGene00167134	0.21631	-0.0409988	0.172638	-0.237485	0.812281	NA
WBGene00167135	0	NA	NA	NA	NA	NA
WBGene00167136	0	NA	NA	NA	NA	NA
WBGene00167137	0	NA	NA	NA	NA	NA
WBGene00167138	0	NA	NA	NA	NA	NA
WBGene00167139	2.85479	0.111443	0.184516	0.603973	0.545862	NA
WBGene00167140	0	NA	NA	NA	NA	NA
WBGene00167141	0	NA	NA	NA	NA	NA
WBGene00167142	3.65311	0.143566	0.20819	0.68959	0.490452	NA
WBGene00167143	0	NA	NA	NA	NA	NA
WBGene00167144	0	NA	NA	NA	NA	NA
WBGene00167145	0	NA	NA	NA	NA	NA
WBGene00167146	0	NA	NA	NA	NA	NA
WBGene00167147	0	NA	NA	NA	NA	NA
WBGene00167148	0.159973	0.0403834	0.172638	0.23392	0.815047	NA
WBGene00167149	0	NA	NA	NA	NA	NA
WBGene00167150	0	NA	NA	NA	NA	NA
WBGene00167151	0	NA	NA	NA	NA	NA
WBGene00167152	2.30564	0.145735	0.183737	0.79317	0.427679	NA
WBGene00167153	1.51413	0.120716	0.182024	0.663188	0.50721	NA
WBGene00167154	0	NA	NA	NA	NA	NA
WBGene00167155	0	NA	NA	NA	NA	NA
WBGene00167157	0	NA	NA	NA	NA	NA
WBGene00167158	0	NA	NA	NA	NA	NA
WBGene00167159	0	NA	NA	NA	NA	NA
WBGene00167160	0	NA	NA	NA	NA	NA
WBGene00167161	0	NA	NA	NA	NA	NA
WBGene00167162	0	NA	NA	NA	NA	NA
WBGene00167163	0	NA	NA	NA	NA	NA
WBGene00167164	0	NA	NA	NA	NA	NA
WBGene00167165	0	NA	NA	NA	NA	NA
WBGene00167166	0	NA	NA	NA	NA	NA
WBGene00167167	0	NA	NA	NA	NA	NA
WBGene00167168	0	NA	NA	NA	NA	NA
WBGene00167169	0	NA	NA	NA	NA	NA
WBGene00167170	0	NA	NA	NA	NA	NA
WBGene00167171	1.91967	0.144447	0.183044	0.789138	0.430031	NA
WBGene00167172	0.585182	0.120653	0.174735	0.69049	0.489886	NA
WBGene00167173	0	NA	NA	NA	NA	NA
WBGene00167174	0	NA	NA	NA	NA	NA
WBGene00167175	0	NA	NA	NA	NA	NA
WBGene00167176	0.212666	-0.0772371	0.172832	-0.446892	0.654953	NA
WBGene00167177	0	NA	NA	NA	NA	NA
WBGene00167178	3.33347	-0.0420576	0.184995	-0.227345	0.820156	NA
WBGene00167179	0	NA	NA	NA	NA	NA
WBGene00167180	0	NA	NA	NA	NA	NA
WBGene00167181	0	NA	NA	NA	NA	NA
WBGene00167182	0	NA	NA	NA	NA	NA
WBGene00167183	0	NA	NA	NA	NA	NA
WBGene00167184	0	NA	NA	NA	NA	NA
WBGene00167185	0	NA	NA	NA	NA	NA
WBGene00167186	0	NA	NA	NA	NA	NA
WBGene00167187	0	NA	NA	NA	NA	NA
WBGene00167188	0	NA	NA	NA	NA	NA
WBGene00167189	0	NA	NA	NA	NA	NA
WBGene00167190	0.1939	-0.0409988	0.172638	-0.237485	0.812281	NA
WBGene00167191	0	NA	NA	NA	NA	NA
WBGene00167192	0	NA	NA	NA	NA	NA
WBGene00167193	0	NA	NA	NA	NA	NA
WBGene00167194	0	NA	NA	NA	NA	NA
WBGene00167195	0	NA	NA	NA	NA	NA
WBGene00167196	0.778777	-0.0852599	0.177677	-0.47986	0.631327	NA
WBGene00167197	0	NA	NA	NA	NA	NA
WBGene00167198	2.14451	0.117129	0.183526	0.638215	0.523334	NA
WBGene00167199	0	NA	NA	NA	NA	NA
WBGene00167200	0	NA	NA	NA	NA	NA
WBGene00167201	0	NA	NA	NA	NA	NA
WBGene00167202	6.22676	0.100298	0.292891	0.342442	0.732018	NA
WBGene00167203	0	NA	NA	NA	NA	NA
WBGene00167204	0	NA	NA	NA	NA	NA
WBGene00167205	0	NA	NA	NA	NA	NA
WBGene00167206	0	NA	NA	NA	NA	NA
WBGene00167207	0	NA	NA	NA	NA	NA
WBGene00167208	0	NA	NA	NA	NA	NA
WBGene00167209	0	NA	NA	NA	NA	NA
WBGene00167210	0	NA	NA	NA	NA	NA
WBGene00167211	0	NA	NA	NA	NA	NA
WBGene00167212	0	NA	NA	NA	NA	NA
WBGene00167213	0	NA	NA	NA	NA	NA
WBGene00167214	0	NA	NA	NA	NA	NA
WBGene00167215	0	NA	NA	NA	NA	NA
WBGene00167216	0.585182	0.120653	0.174735	0.69049	0.489886	NA
WBGene00167217	0	NA	NA	NA	NA	NA
WBGene00167218	0	NA	NA	NA	NA	NA
WBGene00167219	0	NA	NA	NA	NA	NA
WBGene00167220	0	NA	NA	NA	NA	NA
WBGene00167221	0	NA	NA	NA	NA	NA
WBGene00167222	0	NA	NA	NA	NA	NA
WBGene00167223	0.843992	-0.0703234	0.177865	-0.395375	0.692567	NA
WBGene00167224	0	NA	NA	NA	NA	NA
WBGene00167225	0.387799	-0.0842857	0.172952	-0.487335	0.626021	NA
WBGene00167226	0	NA	NA	NA	NA	NA
WBGene00167227	0	NA	NA	NA	NA	NA
WBGene00167228	5.07669	0.185948	0.283535	0.655818	0.511941	NA
WBGene00167229	0	NA	NA	NA	NA	NA
WBGene00167230	0	NA	NA	NA	NA	NA
WBGene00167231	0	NA	NA	NA	NA	NA
WBGene00167232	0	NA	NA	NA	NA	NA
WBGene00167233	0	NA	NA	NA	NA	NA
WBGene00167234	0	NA	NA	NA	NA	NA
WBGene00167235	0	NA	NA	NA	NA	NA
WBGene00167236	0	NA	NA	NA	NA	NA
WBGene00167237	0	NA	NA	NA	NA	NA
WBGene00167238	0	NA	NA	NA	NA	NA
WBGene00167239	0.390121	0.0796173	0.172819	0.460697	0.645016	NA
WBGene00167240	0	NA	NA	NA	NA	NA
WBGene00167241	0	NA	NA	NA	NA	NA
WBGene00167242	0	NA	NA	NA	NA	NA
WBGene00167243	0	NA	NA	NA	NA	NA
WBGene00167244	0	NA	NA	NA	NA	NA
WBGene00167245	0	NA	NA	NA	NA	NA
WBGene00167246	0	NA	NA	NA	NA	NA
WBGene00167247	0	NA	NA	NA	NA	NA
WBGene00167248	0	NA	NA	NA	NA	NA
WBGene00167249	0	NA	NA	NA	NA	NA
WBGene00167250	0	NA	NA	NA	NA	NA
WBGene00167251	0	NA	NA	NA	NA	NA
WBGene00167252	0	NA	NA	NA	NA	NA
WBGene00167253	0.969498	-0.137379	0.178878	-0.768002	0.442486	NA
WBGene00167254	0	NA	NA	NA	NA	NA
WBGene00167255	0.478971	-0.0444844	0.174158	-0.255426	0.798394	NA
WBGene00167256	0	NA	NA	NA	NA	NA
WBGene00167257	0	NA	NA	NA	NA	NA
WBGene00167258	0	NA	NA	NA	NA	NA
WBGene00167259	0	NA	NA	NA	NA	NA
WBGene00167260	0	NA	NA	NA	NA	NA
WBGene00167261	0	NA	NA	NA	NA	NA
WBGene00167262	0	NA	NA	NA	NA	NA
WBGene00167263	0.616238	0.0477102	0.17536	0.272071	0.785568	NA
WBGene00167264	0	NA	NA	NA	NA	NA
WBGene00167265	0	NA	NA	NA	NA	NA
WBGene00167266	0	NA	NA	NA	NA	NA
WBGene00167267	0	NA	NA	NA	NA	NA
WBGene00167268	0	NA	NA	NA	NA	NA
WBGene00167269	0	NA	NA	NA	NA	NA
WBGene00167270	0	NA	NA	NA	NA	NA
WBGene00167271	0	NA	NA	NA	NA	NA
WBGene00167272	0	NA	NA	NA	NA	NA
WBGene00167273	0	NA	NA	NA	NA	NA
WBGene00167274	0	NA	NA	NA	NA	NA
WBGene00167275	0	NA	NA	NA	NA	NA
WBGene00167276	0	NA	NA	NA	NA	NA
WBGene00167277	0.563118	0.121209	0.174782	0.693488	0.488003	NA
WBGene00167278	0	NA	NA	NA	NA	NA
WBGene00167279	0	NA	NA	NA	NA	NA
WBGene00167280	0	NA	NA	NA	NA	NA
WBGene00167281	0	NA	NA	NA	NA	NA
WBGene00167282	0	NA	NA	NA	NA	NA
WBGene00167283	0	NA	NA	NA	NA	NA
WBGene00167284	0	NA	NA	NA	NA	NA
WBGene00167285	0	NA	NA	NA	NA	NA
WBGene00167286	0	NA	NA	NA	NA	NA
WBGene00167287	0	NA	NA	NA	NA	NA
WBGene00167288	2.57021	-0.146732	0.184152	-0.796798	0.425568	NA
WBGene00167289	0	NA	NA	NA	NA	NA
WBGene00167290	0.140779	0.0403834	0.172638	0.23392	0.815047	NA
WBGene00167291	0.985456	0.137527	0.179227	0.767334	0.442883	NA
WBGene00167292	0.106333	-0.0409988	0.172638	-0.237485	0.812281	NA
WBGene00167293	0	NA	NA	NA	NA	NA
WBGene00167294	0	NA	NA	NA	NA	NA
WBGene00167295	0	NA	NA	NA	NA	NA
WBGene00167296	1.71117	-0.114821	0.182566	-0.628932	0.529394	NA
WBGene00167297	0	NA	NA	NA	NA	NA
WBGene00167298	0	NA	NA	NA	NA	NA
WBGene00167299	0	NA	NA	NA	NA	NA
WBGene00167300	0	NA	NA	NA	NA	NA
WBGene00167301	0	NA	NA	NA	NA	NA
WBGene00167302	0	NA	NA	NA	NA	NA
WBGene00167303	0	NA	NA	NA	NA	NA
WBGene00167304	0	NA	NA	NA	NA	NA
WBGene00167305	0	NA	NA	NA	NA	NA
WBGene00167306	0.703897	0.132415	0.176302	0.751072	0.452609	NA
WBGene00167307	0	NA	NA	NA	NA	NA
WBGene00167308	0	NA	NA	NA	NA	NA
WBGene00167309	0	NA	NA	NA	NA	NA
WBGene00167310	0	NA	NA	NA	NA	NA
WBGene00167311	0	NA	NA	NA	NA	NA
WBGene00167312	0	NA	NA	NA	NA	NA
WBGene00167313	0	NA	NA	NA	NA	NA
WBGene00167314	0	NA	NA	NA	NA	NA
WBGene00167315	0	NA	NA	NA	NA	NA
WBGene00167316	0	NA	NA	NA	NA	NA
WBGene00167317	5.45204	-0.00421214	0.250558	-0.016811	0.986587	NA
WBGene00167318	0	NA	NA	NA	NA	NA
WBGene00167319	0	NA	NA	NA	NA	NA
WBGene00167320	0	NA	NA	NA	NA	NA
WBGene00167322	0	NA	NA	NA	NA	NA
WBGene00167323	0	NA	NA	NA	NA	NA
WBGene00167324	0	NA	NA	NA	NA	NA
WBGene00167325	0	NA	NA	NA	NA	NA
WBGene00167326	0	NA	NA	NA	NA	NA
WBGene00167327	0	NA	NA	NA	NA	NA
WBGene00167328	0	NA	NA	NA	NA	NA
WBGene00167329	0	NA	NA	NA	NA	NA
WBGene00167330	0	NA	NA	NA	NA	NA
WBGene00167331	0	NA	NA	NA	NA	NA
WBGene00167332	0.422338	0.104206	0.173672	0.600013	0.548497	NA
WBGene00167333	0	NA	NA	NA	NA	NA
WBGene00167334	0.195061	0.0403834	0.172638	0.23392	0.815047	NA
WBGene00167335	0	NA	NA	NA	NA	NA
WBGene00167336	0	NA	NA	NA	NA	NA
WBGene00167337	0	NA	NA	NA	NA	NA
WBGene00167338	0	NA	NA	NA	NA	NA
WBGene00167339	0	NA	NA	NA	NA	NA
WBGene00167340	0	NA	NA	NA	NA	NA
WBGene00167341	0	NA	NA	NA	NA	NA
WBGene00167342	0	NA	NA	NA	NA	NA
WBGene00167343	0	NA	NA	NA	NA	NA
WBGene00167344	0	NA	NA	NA	NA	NA
WBGene00167345	12.2213	-0.403181	0.300094	-1.34351	0.179105	NA
WBGene00167346	0	NA	NA	NA	NA	NA
WBGene00167347	1.32749	-0.00902187	0.181462	-0.0497177	0.960347	NA
WBGene00167348	0.621339	0.0796833	0.17536	0.454397	0.649543	NA
WBGene00167349	5.4256	-0.0448389	0.331257	-0.13536	0.892327	NA
WBGene00167350	0	NA	NA	NA	NA	NA
WBGene00167351	0	NA	NA	NA	NA	NA
WBGene00167352	0	NA	NA	NA	NA	NA
WBGene00167353	1.88043	0.144211	0.182917	0.788396	0.430465	NA
WBGene00167354	0.648931	-0.12719	0.174586	-0.728521	0.466295	NA
WBGene00167355	0	NA	NA	NA	NA	NA
WBGene00167356	0	NA	NA	NA	NA	NA
WBGene00167357	0	NA	NA	NA	NA	NA
WBGene00167358	0	NA	NA	NA	NA	NA
WBGene00167359	0	NA	NA	NA	NA	NA
WBGene00167360	0	NA	NA	NA	NA	NA
WBGene00167361	0	NA	NA	NA	NA	NA
WBGene00167362	0	NA	NA	NA	NA	NA
WBGene00167363	0	NA	NA	NA	NA	NA
WBGene00167364	0	NA	NA	NA	NA	NA
WBGene00167365	0	NA	NA	NA	NA	NA
WBGene00167366	0	NA	NA	NA	NA	NA
WBGene00167367	0	NA	NA	NA	NA	NA
WBGene00167368	0	NA	NA	NA	NA	NA
WBGene00167369	0	NA	NA	NA	NA	NA
WBGene00167370	0	NA	NA	NA	NA	NA
WBGene00167371	0	NA	NA	NA	NA	NA
WBGene00167372	0	NA	NA	NA	NA	NA
WBGene00167373	0	NA	NA	NA	NA	NA
WBGene00167374	4.16134	0.123994	0.241765	0.51287	0.608042	NA
WBGene00167375	0	NA	NA	NA	NA	NA
WBGene00167376	1.43975	0.141864	0.181638	0.781026	0.434787	NA
WBGene00167377	0	NA	NA	NA	NA	NA
WBGene00167378	0	NA	NA	NA	NA	NA
WBGene00167379	0	NA	NA	NA	NA	NA
WBGene00167380	0	NA	NA	NA	NA	NA
WBGene00167381	0	NA	NA	NA	NA	NA
WBGene00167382	0.159973	0.0403834	0.172638	0.23392	0.815047	NA
WBGene00167383	0	NA	NA	NA	NA	NA
WBGene00167384	0	NA	NA	NA	NA	NA
WBGene00167385	0	NA	NA	NA	NA	NA
WBGene00167386	0	NA	NA	NA	NA	NA
WBGene00167387	0	NA	NA	NA	NA	NA
WBGene00167388	0	NA	NA	NA	NA	NA
WBGene00167389	0	NA	NA	NA	NA	NA
WBGene00167390	0	NA	NA	NA	NA	NA
WBGene00167391	0	NA	NA	NA	NA	NA
WBGene00167392	0	NA	NA	NA	NA	NA
WBGene00167393	0	NA	NA	NA	NA	NA
WBGene00167394	0	NA	NA	NA	NA	NA
WBGene00167395	3.61624	-0.120106	0.18513	-0.648766	0.51649	NA
WBGene00167396	0	NA	NA	NA	NA	NA
WBGene00167397	0	NA	NA	NA	NA	NA
WBGene00167398	0	NA	NA	NA	NA	NA
WBGene00167399	0	NA	NA	NA	NA	NA
WBGene00167400	0	NA	NA	NA	NA	NA
WBGene00167401	0	NA	NA	NA	NA	NA
WBGene00167402	0	NA	NA	NA	NA	NA
WBGene00167403	0	NA	NA	NA	NA	NA
WBGene00167404	0	NA	NA	NA	NA	NA
WBGene00167405	0	NA	NA	NA	NA	NA
WBGene00167406	0.975304	0.136969	0.178912	0.765569	0.443933	NA
WBGene00167407	0	NA	NA	NA	NA	NA
WBGene00167408	0	NA	NA	NA	NA	NA
WBGene00167409	0	NA	NA	NA	NA	NA
WBGene00167410	0	NA	NA	NA	NA	NA
WBGene00167411	0	NA	NA	NA	NA	NA
WBGene00167412	0.33584	0.0796173	0.172819	0.460697	0.645016	NA
WBGene00167413	0	NA	NA	NA	NA	NA
WBGene00167414	0.479918	0.110529	0.174086	0.634908	0.525489	NA
WBGene00167415	0	NA	NA	NA	NA	NA
WBGene00167416	0.159973	0.0403834	0.172638	0.23392	0.815047	NA
WBGene00167417	0	NA	NA	NA	NA	NA
WBGene00167418	0	NA	NA	NA	NA	NA
WBGene00167419	0.281559	0.0796173	0.172819	0.460697	0.645016	NA
WBGene00167420	2.77279	-0.076291	0.184478	-0.41355	0.679204	NA
WBGene00167421	0	NA	NA	NA	NA	NA
WBGene00167422	1.276	-0.141231	0.18108	-0.779934	0.43543	NA
WBGene00167423	0	NA	NA	NA	NA	NA
WBGene00167424	0	NA	NA	NA	NA	NA
WBGene00167425	0	NA	NA	NA	NA	NA
WBGene00167426	0	NA	NA	NA	NA	NA
WBGene00167427	0.638944	-0.00285452	0.175815	-0.0162359	0.987046	NA
WBGene00167428	0	NA	NA	NA	NA	NA
WBGene00167429	0	NA	NA	NA	NA	NA
WBGene00167430	0	NA	NA	NA	NA	NA
WBGene00167431	8.06867	-0.0284479	0.309106	-0.0920329	0.926672	NA
WBGene00167432	0	NA	NA	NA	NA	NA
WBGene00167433	0	NA	NA	NA	NA	NA
WBGene00167434	0	NA	NA	NA	NA	NA
WBGene00167435	0	NA	NA	NA	NA	NA
WBGene00167436	0.281559	0.0796173	0.172819	0.460697	0.645016	NA
WBGene00167437	0	NA	NA	NA	NA	NA
WBGene00167438	0	NA	NA	NA	NA	NA
WBGene00167439	0.195061	0.0403834	0.172638	0.23392	0.815047	NA
WBGene00167440	0	NA	NA	NA	NA	NA
WBGene00167441	0	NA	NA	NA	NA	NA
WBGene00167442	0.195061	0.0403834	0.172638	0.23392	0.815047	NA
WBGene00167443	0	NA	NA	NA	NA	NA
WBGene00167444	0	NA	NA	NA	NA	NA
WBGene00167445	0	NA	NA	NA	NA	NA
WBGene00167446	0	NA	NA	NA	NA	NA
WBGene00167447	0	NA	NA	NA	NA	NA
WBGene00167448	0	NA	NA	NA	NA	NA
WBGene00167449	0	NA	NA	NA	NA	NA
WBGene00167450	0	NA	NA	NA	NA	NA
WBGene00167451	0	NA	NA	NA	NA	NA
WBGene00167452	0.844676	0.135336	0.177984	0.760384	0.447025	NA
WBGene00167453	0	NA	NA	NA	NA	NA
WBGene00167454	3.09715	0.147559	0.18471	0.798869	0.424366	NA
WBGene00167455	0	NA	NA	NA	NA	NA
WBGene00167456	0	NA	NA	NA	NA	NA
WBGene00167457	4.08708	0.0849018	0.228823	0.371037	0.71061	NA
WBGene00167458	0	NA	NA	NA	NA	NA
WBGene00167459	0	NA	NA	NA	NA	NA
WBGene00167460	0	NA	NA	NA	NA	NA
WBGene00167461	0	NA	NA	NA	NA	NA
WBGene00167462	0	NA	NA	NA	NA	NA
WBGene00167463	6.73485	0.256745	0.309982	0.828258	0.407525	NA
WBGene00167464	0	NA	NA	NA	NA	NA
WBGene00167465	0.865242	-0.135502	0.177789	-0.762149	0.445971	NA
WBGene00167466	0	NA	NA	NA	NA	NA
WBGene00167467	0	NA	NA	NA	NA	NA
WBGene00167468	0.281559	0.0796173	0.172819	0.460697	0.645016	NA
WBGene00167469	0.266305	0.00110586	0.172827	0.00639866	0.994895	NA
WBGene00167470	0	NA	NA	NA	NA	NA
WBGene00167471	0	NA	NA	NA	NA	NA
WBGene00167472	0	NA	NA	NA	NA	NA
WBGene00167473	0	NA	NA	NA	NA	NA
WBGene00167474	0	NA	NA	NA	NA	NA
WBGene00167475	0	NA	NA	NA	NA	NA
WBGene00167476	0	NA	NA	NA	NA	NA
WBGene00167477	0	NA	NA	NA	NA	NA
WBGene00167478	0	NA	NA	NA	NA	NA
WBGene00167479	3.49163	0.231368	0.278599	0.83047	0.406273	NA
WBGene00167480	0	NA	NA	NA	NA	NA
WBGene00167481	0	NA	NA	NA	NA	NA
WBGene00167482	0	NA	NA	NA	NA	NA
WBGene00167483	0	NA	NA	NA	NA	NA
WBGene00167484	0	NA	NA	NA	NA	NA
WBGene00167485	0	NA	NA	NA	NA	NA
WBGene00167487	0	NA	NA	NA	NA	NA
WBGene00167488	0	NA	NA	NA	NA	NA
WBGene00167489	0	NA	NA	NA	NA	NA
WBGene00167490	0	NA	NA	NA	NA	NA
WBGene00167491	0	NA	NA	NA	NA	NA
WBGene00167492	0	NA	NA	NA	NA	NA
WBGene00167493	0.140779	0.0403834	0.172638	0.23392	0.815047	NA
WBGene00167494	0	NA	NA	NA	NA	NA
WBGene00167495	0	NA	NA	NA	NA	NA
WBGene00167496	0	NA	NA	NA	NA	NA
WBGene00167497	0	NA	NA	NA	NA	NA
WBGene00167498	0	NA	NA	NA	NA	NA
WBGene00167499	0	NA	NA	NA	NA	NA
WBGene00167500	0	NA	NA	NA	NA	NA
WBGene00167501	0	NA	NA	NA	NA	NA
WBGene00167502	1.95476	0.144582	0.183117	0.789559	0.429785	NA
WBGene00167503	0	NA	NA	NA	NA	NA
WBGene00167504	0	NA	NA	NA	NA	NA
WBGene00167505	0	NA	NA	NA	NA	NA
WBGene00167506	0	NA	NA	NA	NA	NA
WBGene00167507	0	NA	NA	NA	NA	NA
WBGene00167508	0	NA	NA	NA	NA	NA
WBGene00167509	2.86871	0.125899	0.184531	0.682268	0.49507	NA
WBGene00167510	0	NA	NA	NA	NA	NA
WBGene00167511	0	NA	NA	NA	NA	NA
WBGene00167512	0	NA	NA	NA	NA	NA
WBGene00167513	0	NA	NA	NA	NA	NA
WBGene00167514	0	NA	NA	NA	NA	NA
WBGene00167515	0	NA	NA	NA	NA	NA
WBGene00167516	0	NA	NA	NA	NA	NA
WBGene00167517	0	NA	NA	NA	NA	NA
WBGene00167518	0	NA	NA	NA	NA	NA
WBGene00167519	0	NA	NA	NA	NA	NA
WBGene00167520	5.3436	0.0897691	0.284443	0.315596	0.752309	NA
WBGene00167521	0	NA	NA	NA	NA	NA
WBGene00167522	4.75065	0.0498794	0.185747	0.268534	0.788288	NA
WBGene00167523	0	NA	NA	NA	NA	NA
WBGene00167524	0	NA	NA	NA	NA	NA
WBGene00167525	0	NA	NA	NA	NA	NA
WBGene00167526	0	NA	NA	NA	NA	NA
WBGene00167527	0	NA	NA	NA	NA	NA
WBGene00167528	0	NA	NA	NA	NA	NA
WBGene00167529	1.3573	-0.141492	0.181228	-0.780738	0.434956	NA
WBGene00167530	0	NA	NA	NA	NA	NA
WBGene00167531	0.195061	0.0403834	0.172638	0.23392	0.815047	NA
WBGene00167532	0.212666	-0.0772371	0.172832	-0.446892	0.654953	NA
WBGene00167533	0	NA	NA	NA	NA	NA
WBGene00167534	0.901644	-0.0372089	0.178668	-0.208257	0.835028	NA
WBGene00167535	0	NA	NA	NA	NA	NA
WBGene00167536	0.159973	0.0403834	0.172638	0.23392	0.815047	NA
WBGene00167537	0.106333	-0.0409988	0.172638	-0.237485	0.812281	NA
WBGene00167538	0	NA	NA	NA	NA	NA
WBGene00167540	0	NA	NA	NA	NA	NA
WBGene00167541	0	NA	NA	NA	NA	NA
WBGene00167542	0	NA	NA	NA	NA	NA
WBGene00167543	0	NA	NA	NA	NA	NA
WBGene00167544	3.01758	0.134819	0.219895	0.613106	0.539806	NA
WBGene00167545	0.247112	0.00110586	0.172827	0.00639866	0.994895	NA
WBGene00167546	0	NA	NA	NA	NA	NA
WBGene00167547	0	NA	NA	NA	NA	NA
WBGene00167548	0	NA	NA	NA	NA	NA
WBGene00167549	0	NA	NA	NA	NA	NA
WBGene00167550	0	NA	NA	NA	NA	NA
WBGene00167551	0	NA	NA	NA	NA	NA
WBGene00167552	0	NA	NA	NA	NA	NA
WBGene00167553	0	NA	NA	NA	NA	NA
WBGene00167554	0	NA	NA	NA	NA	NA
WBGene00167555	0	NA	NA	NA	NA	NA
WBGene00167556	0	NA	NA	NA	NA	NA
WBGene00167557	0	NA	NA	NA	NA	NA
WBGene00167558	0	NA	NA	NA	NA	NA
WBGene00167559	0	NA	NA	NA	NA	NA
WBGene00167560	0	NA	NA	NA	NA	NA
WBGene00167561	0	NA	NA	NA	NA	NA
WBGene00167562	0.479918	0.110529	0.174086	0.634908	0.525489	NA
WBGene00167563	0	NA	NA	NA	NA	NA
WBGene00167564	0	NA	NA	NA	NA	NA
WBGene00167565	0	NA	NA	NA	NA	NA
WBGene00167566	1.59973	0.142883	0.182196	0.784231	0.432904	NA
WBGene00167567	0	NA	NA	NA	NA	NA
WBGene00167568	0	NA	NA	NA	NA	NA
WBGene00167569	0	NA	NA	NA	NA	NA
WBGene00167570	0	NA	NA	NA	NA	NA
WBGene00167571	0	NA	NA	NA	NA	NA
WBGene00167572	0	NA	NA	NA	NA	NA
WBGene00167573	0	NA	NA	NA	NA	NA
WBGene00167574	0	NA	NA	NA	NA	NA
WBGene00167575	2.07317	0.088297	0.183453	0.481305	0.630299	NA
WBGene00167576	0	NA	NA	NA	NA	NA
WBGene00167577	1.75555	0.143614	0.182593	0.786525	0.43156	NA
WBGene00167578	0.479918	0.110529	0.174086	0.634908	0.525489	NA
WBGene00167579	0	NA	NA	NA	NA	NA
WBGene00167580	0.159973	0.0403834	0.172638	0.23392	0.815047	NA
WBGene00167581	0	NA	NA	NA	NA	NA
WBGene00167582	0	NA	NA	NA	NA	NA
WBGene00167583	0	NA	NA	NA	NA	NA
WBGene00167584	0	NA	NA	NA	NA	NA
WBGene00167585	0	NA	NA	NA	NA	NA
WBGene00167586	0	NA	NA	NA	NA	NA
WBGene00167587	0	NA	NA	NA	NA	NA
WBGene00167588	0	NA	NA	NA	NA	NA
WBGene00167589	0	NA	NA	NA	NA	NA
WBGene00167590	0.703897	0.132415	0.176302	0.751072	0.452609	NA
WBGene00167591	0	NA	NA	NA	NA	NA
WBGene00167592	0	NA	NA	NA	NA	NA
WBGene00167593	0	NA	NA	NA	NA	NA
WBGene00167594	0	NA	NA	NA	NA	NA
WBGene00167595	0	NA	NA	NA	NA	NA
WBGene00167596	0	NA	NA	NA	NA	NA
WBGene00167597	1.15373	0.0910313	0.180439	0.5045	0.61391	NA
WBGene00167598	0	NA	NA	NA	NA	NA
WBGene00167599	0	NA	NA	NA	NA	NA
WBGene00167600	0	NA	NA	NA	NA	NA
WBGene00167601	0	NA	NA	NA	NA	NA
WBGene00167602	0	NA	NA	NA	NA	NA
WBGene00167603	0	NA	NA	NA	NA	NA
WBGene00167604	0.710066	0.131963	0.176116	0.749295	0.453679	NA
WBGene00167605	0	NA	NA	NA	NA	NA
WBGene00167606	0	NA	NA	NA	NA	NA
WBGene00167607	0	NA	NA	NA	NA	NA
WBGene00167608	0	NA	NA	NA	NA	NA
WBGene00167609	0	NA	NA	NA	NA	NA
WBGene00167610	1.17036	0.139384	0.180266	0.773208	0.439399	NA
WBGene00167611	0	NA	NA	NA	NA	NA
WBGene00167612	0.548933	0.0337878	0.174374	0.193766	0.846359	NA
WBGene00167613	1.51684	-0.114129	0.181985	-0.627134	0.530571	NA
WBGene00167614	0	NA	NA	NA	NA	NA
WBGene00167615	0	NA	NA	NA	NA	NA
WBGene00167616	2.37941	-0.14616	0.183836	-0.795056	0.426581	NA
WBGene00167617	0	NA	NA	NA	NA	NA
WBGene00167618	0	NA	NA	NA	NA	NA
WBGene00167619	0	NA	NA	NA	NA	NA
WBGene00167620	0	NA	NA	NA	NA	NA
WBGene00167621	0	NA	NA	NA	NA	NA
WBGene00167622	0	NA	NA	NA	NA	NA
WBGene00167623	0	NA	NA	NA	NA	NA
WBGene00167624	0	NA	NA	NA	NA	NA
WBGene00167625	0	NA	NA	NA	NA	NA
WBGene00167626	0	NA	NA	NA	NA	NA
WBGene00167627	0	NA	NA	NA	NA	NA
WBGene00167628	0	NA	NA	NA	NA	NA
WBGene00167629	0	NA	NA	NA	NA	NA
WBGene00167630	0	NA	NA	NA	NA	NA
WBGene00167631	0	NA	NA	NA	NA	NA
WBGene00167632	1.26701	0.140596	0.180939	0.777032	0.43714	NA
WBGene00167633	0	NA	NA	NA	NA	NA
WBGene00167634	0	NA	NA	NA	NA	NA
WBGene00167635	0	NA	NA	NA	NA	NA
WBGene00167636	0	NA	NA	NA	NA	NA
WBGene00167637	0	NA	NA	NA	NA	NA
WBGene00167638	0	NA	NA	NA	NA	NA
WBGene00167639	0	NA	NA	NA	NA	NA
WBGene00167640	0	NA	NA	NA	NA	NA
WBGene00167641	0	NA	NA	NA	NA	NA
WBGene00167642	0	NA	NA	NA	NA	NA
WBGene00167643	0.902256	0.136216	0.178485	0.763179	0.445357	NA
WBGene00167644	0	NA	NA	NA	NA	NA
WBGene00167645	0	NA	NA	NA	NA	NA
WBGene00167646	0	NA	NA	NA	NA	NA
WBGene00167647	0	NA	NA	NA	NA	NA
WBGene00167648	0	NA	NA	NA	NA	NA
WBGene00167649	0.63989	0.127877	0.175459	0.728812	0.466117	NA
WBGene00167650	0	NA	NA	NA	NA	NA
WBGene00167651	0	NA	NA	NA	NA	NA
WBGene00167652	8.14129	-0.0433119	0.265696	-0.163013	0.870508	NA
WBGene00167653	0	NA	NA	NA	NA	NA
WBGene00167654	0	NA	NA	NA	NA	NA
WBGene00167655	0	NA	NA	NA	NA	NA
WBGene00167656	0	NA	NA	NA	NA	NA
WBGene00167657	0	NA	NA	NA	NA	NA
WBGene00167658	0	NA	NA	NA	NA	NA
WBGene00167659	0.281559	0.0796173	0.172819	0.460697	0.645016	NA
WBGene00167660	0	NA	NA	NA	NA	NA
WBGene00167661	0	NA	NA	NA	NA	NA
WBGene00167662	0.698926	-0.0689661	0.176206	-0.391395	0.695505	NA
WBGene00167663	0	NA	NA	NA	NA	NA
WBGene00167664	0	NA	NA	NA	NA	NA
WBGene00167665	0	NA	NA	NA	NA	NA
WBGene00167666	0	NA	NA	NA	NA	NA
WBGene00167667	0	NA	NA	NA	NA	NA
WBGene00167668	0	NA	NA	NA	NA	NA
WBGene00167669	0	NA	NA	NA	NA	NA
WBGene00167670	0	NA	NA	NA	NA	NA
WBGene00167671	0	NA	NA	NA	NA	NA
WBGene00167672	0	NA	NA	NA	NA	NA
WBGene00167673	0	NA	NA	NA	NA	NA
WBGene00167674	0	NA	NA	NA	NA	NA
WBGene00167675	0	NA	NA	NA	NA	NA
WBGene00167676	0	NA	NA	NA	NA	NA
WBGene00167677	8.69025	-0.0830535	0.263461	-0.31524	0.752579	NA
WBGene00167678	0	NA	NA	NA	NA	NA
WBGene00167679	0	NA	NA	NA	NA	NA
WBGene00167680	0.195061	0.0403834	0.172638	0.23392	0.815047	NA
WBGene00167681	0	NA	NA	NA	NA	NA
WBGene00167682	0.432621	-0.0842857	0.172952	-0.487335	0.626021	NA
WBGene00167683	0	NA	NA	NA	NA	NA
WBGene00167684	0	NA	NA	NA	NA	NA
WBGene00167685	1.14543	0.139419	0.180287	0.773321	0.439333	NA
WBGene00167686	0	NA	NA	NA	NA	NA
WBGene00167687	0	NA	NA	NA	NA	NA
WBGene00167688	0	NA	NA	NA	NA	NA
WBGene00167689	0	NA	NA	NA	NA	NA
WBGene00167690	0	NA	NA	NA	NA	NA
WBGene00167691	0	NA	NA	NA	NA	NA
WBGene00167692	0.865242	-0.135502	0.177789	-0.762149	0.445971	NA
WBGene00167693	0	NA	NA	NA	NA	NA
WBGene00167694	0	NA	NA	NA	NA	NA
WBGene00167695	0	NA	NA	NA	NA	NA
WBGene00167696	0	NA	NA	NA	NA	NA
WBGene00167697	5.6233	-0.198141	0.234768	-0.843987	0.398676	NA
WBGene00167698	0	NA	NA	NA	NA	NA
WBGene00167699	0	NA	NA	NA	NA	NA
WBGene00167700	0	NA	NA	NA	NA	NA
WBGene00167701	0.852556	0.0640952	0.178326	0.359428	0.719275	NA
WBGene00167702	0.390121	0.0796173	0.172819	0.460697	0.645016	NA
WBGene00167703	0	NA	NA	NA	NA	NA
WBGene00167704	0	NA	NA	NA	NA	NA
WBGene00167705	0	NA	NA	NA	NA	NA
WBGene00167706	0	NA	NA	NA	NA	NA
WBGene00167707	1.83013	0.14411	0.182862	0.78808	0.43065	NA
WBGene00167708	0	NA	NA	NA	NA	NA
WBGene00167709	0	NA	NA	NA	NA	NA
WBGene00167710	2.63708	-0.00369982	0.184372	-0.0200672	0.98399	NA
WBGene00167711	0	NA	NA	NA	NA	NA
WBGene00167712	0	NA	NA	NA	NA	NA
WBGene00167713	0	NA	NA	NA	NA	NA
WBGene00167714	0	NA	NA	NA	NA	NA
WBGene00167715	0	NA	NA	NA	NA	NA
WBGene00167716	0	NA	NA	NA	NA	NA
WBGene00167717	0	NA	NA	NA	NA	NA
WBGene00167718	0	NA	NA	NA	NA	NA
WBGene00167719	0	NA	NA	NA	NA	NA
WBGene00167720	0.479918	0.110529	0.174086	0.634908	0.525489	NA
WBGene00167721	0	NA	NA	NA	NA	NA
WBGene00167722	1.43975	0.141864	0.181638	0.781026	0.434787	NA
WBGene00167723	0	NA	NA	NA	NA	NA
WBGene00167724	0	NA	NA	NA	NA	NA
WBGene00167725	0	NA	NA	NA	NA	NA
WBGene00167726	0	NA	NA	NA	NA	NA
WBGene00167727	0	NA	NA	NA	NA	NA
WBGene00167728	0	NA	NA	NA	NA	NA
WBGene00167729	1.43667	0.118579	0.181653	0.652778	0.513899	NA
WBGene00167730	0	NA	NA	NA	NA	NA
WBGene00167731	0	NA	NA	NA	NA	NA
WBGene00167732	0	NA	NA	NA	NA	NA
WBGene00167733	0	NA	NA	NA	NA	NA
WBGene00167734	0	NA	NA	NA	NA	NA
WBGene00167735	0	NA	NA	NA	NA	NA
WBGene00167736	0	NA	NA	NA	NA	NA
WBGene00167737	0	NA	NA	NA	NA	NA
WBGene00167738	0	NA	NA	NA	NA	NA
WBGene00167739	0	NA	NA	NA	NA	NA
WBGene00167740	0	NA	NA	NA	NA	NA
WBGene00167741	0	NA	NA	NA	NA	NA
WBGene00167742	0	NA	NA	NA	NA	NA
WBGene00167743	0	NA	NA	NA	NA	NA
WBGene00167744	0	NA	NA	NA	NA	NA
WBGene00167745	4.72638	0.00243349	0.185748	0.013101	0.989547	NA
WBGene00167746	0	NA	NA	NA	NA	NA
WBGene00167747	0	NA	NA	NA	NA	NA
WBGene00167748	0	NA	NA	NA	NA	NA
WBGene00167749	0	NA	NA	NA	NA	NA
WBGene00167750	0	NA	NA	NA	NA	NA
WBGene00167751	0	NA	NA	NA	NA	NA
WBGene00167752	0	NA	NA	NA	NA	NA
WBGene00167753	0	NA	NA	NA	NA	NA
WBGene00167754	0	NA	NA	NA	NA	NA
WBGene00167755	0	NA	NA	NA	NA	NA
WBGene00167756	0	NA	NA	NA	NA	NA
WBGene00167757	0	NA	NA	NA	NA	NA
WBGene00167758	5.62633	-0.314321	0.264856	-1.18676	0.235322	NA
WBGene00167759	3.42647	-0.0405012	0.195194	-0.207491	0.835626	NA
WBGene00167760	0	NA	NA	NA	NA	NA
WBGene00167761	0	NA	NA	NA	NA	NA
WBGene00167762	0	NA	NA	NA	NA	NA
WBGene00167763	0	NA	NA	NA	NA	NA
WBGene00167764	0	NA	NA	NA	NA	NA
WBGene00167765	0.140779	0.0403834	0.172638	0.23392	0.815047	NA
WBGene00167766	0	NA	NA	NA	NA	NA
WBGene00167767	0	NA	NA	NA	NA	NA
WBGene00167768	7.74145	0.0869199	0.239327	0.363185	0.716467	NA
WBGene00167769	2.87951	0.147151	0.184493	0.797594	0.425106	NA
WBGene00167770	0	NA	NA	NA	NA	NA
WBGene00167771	0	NA	NA	NA	NA	NA
WBGene00167772	3.98878	0.26845	0.246678	1.08826	0.276481	NA
WBGene00167773	0	NA	NA	NA	NA	NA
WBGene00167774	0	NA	NA	NA	NA	NA
WBGene00167775	0	NA	NA	NA	NA	NA
WBGene00167776	3.24466	-0.147919	0.184803	-0.800413	0.423471	NA
WBGene00167777	0	NA	NA	NA	NA	NA
WBGene00167778	0	NA	NA	NA	NA	NA
WBGene00167779	0	NA	NA	NA	NA	NA
WBGene00167780	0	NA	NA	NA	NA	NA
WBGene00167781	0	NA	NA	NA	NA	NA
WBGene00167782	0	NA	NA	NA	NA	NA
WBGene00167783	0.195061	0.0403834	0.172638	0.23392	0.815047	NA
WBGene00167784	0	NA	NA	NA	NA	NA
WBGene00167785	4.87582	0.0763074	0.188038	0.405809	0.684883	NA
WBGene00167786	2.39959	0.146054	0.183908	0.794168	0.427098	NA
WBGene00167787	0	NA	NA	NA	NA	NA
WBGene00167788	0	NA	NA	NA	NA	NA
WBGene00167789	0	NA	NA	NA	NA	NA
WBGene00167790	0	NA	NA	NA	NA	NA
WBGene00167791	0.159973	0.0403834	0.172638	0.23392	0.815047	NA
WBGene00167792	0.106333	-0.0409988	0.172638	-0.237485	0.812281	NA
WBGene00167793	4.90362	0.106832	0.190543	0.560674	0.57502	NA
WBGene00167794	0	NA	NA	NA	NA	NA
WBGene00167795	0	NA	NA	NA	NA	NA
WBGene00167796	0	NA	NA	NA	NA	NA
WBGene00167797	0	NA	NA	NA	NA	NA
WBGene00167799	1.09554	-0.0551321	0.180115	-0.306093	0.759534	NA
WBGene00167800	0	NA	NA	NA	NA	NA
WBGene00167801	0	NA	NA	NA	NA	NA
WBGene00167802	0	NA	NA	NA	NA	NA
WBGene00167803	0	NA	NA	NA	NA	NA
WBGene00167804	0	NA	NA	NA	NA	NA
WBGene00167805	0	NA	NA	NA	NA	NA
WBGene00167806	0	NA	NA	NA	NA	NA
WBGene00167807	1.17036	0.139384	0.180266	0.773208	0.439399	NA
WBGene00167808	0	NA	NA	NA	NA	NA
WBGene00167809	0	NA	NA	NA	NA	NA
WBGene00167810	0	NA	NA	NA	NA	NA
WBGene00167811	0	NA	NA	NA	NA	NA
WBGene00167812	1.50376	0.142319	0.181892	0.782436	0.433959	NA
WBGene00167813	2.34359	-0.120214	0.183875	-0.653783	0.513252	NA
WBGene00167814	0	NA	NA	NA	NA	NA
WBGene00167815	0	NA	NA	NA	NA	NA
WBGene00167816	0	NA	NA	NA	NA	NA
WBGene00167817	0	NA	NA	NA	NA	NA
WBGene00167818	0	NA	NA	NA	NA	NA
WBGene00167819	0	NA	NA	NA	NA	NA
WBGene00167820	0.58625	0.0756721	0.174991	0.432435	0.665425	NA
WBGene00167821	0	NA	NA	NA	NA	NA
WBGene00167822	0	NA	NA	NA	NA	NA
WBGene00167823	0	NA	NA	NA	NA	NA
WBGene00167824	0	NA	NA	NA	NA	NA
WBGene00167825	2.92258	-0.071324	0.210988	-0.338048	0.735327	NA
WBGene00167826	0	NA	NA	NA	NA	NA
WBGene00167827	0	NA	NA	NA	NA	NA
WBGene00167828	1.07791	-0.1388	0.179696	-0.772417	0.439867	NA
WBGene00167829	0.865242	-0.135502	0.177789	-0.762149	0.445971	NA
WBGene00167830	0	NA	NA	NA	NA	NA
WBGene00167831	0	NA	NA	NA	NA	NA
WBGene00167832	0	NA	NA	NA	NA	NA
WBGene00167833	0	NA	NA	NA	NA	NA
WBGene00167834	0	NA	NA	NA	NA	NA
WBGene00167835	0	NA	NA	NA	NA	NA
WBGene00167836	0	NA	NA	NA	NA	NA
WBGene00167837	0	NA	NA	NA	NA	NA
WBGene00167838	0	NA	NA	NA	NA	NA
WBGene00167839	0	NA	NA	NA	NA	NA
WBGene00167840	0	NA	NA	NA	NA	NA
WBGene00167841	0	NA	NA	NA	NA	NA
WBGene00167842	1.97236	0.110967	0.18325	0.605552	0.544813	NA
WBGene00167843	0	NA	NA	NA	NA	NA
WBGene00167845	0	NA	NA	NA	NA	NA
WBGene00167846	0	NA	NA	NA	NA	NA
WBGene00167847	0	NA	NA	NA	NA	NA
WBGene00167848	0	NA	NA	NA	NA	NA
WBGene00167849	0.140779	0.0403834	0.172638	0.23392	0.815047	NA
WBGene00167850	0.58625	0.0756721	0.174991	0.432435	0.665425	NA
WBGene00167851	0	NA	NA	NA	NA	NA
WBGene00167852	0	NA	NA	NA	NA	NA
WBGene00167853	17.1428	-0.139902	0.329358	-0.424771	0.671003	NA
WBGene00167854	0	NA	NA	NA	NA	NA
WBGene00167855	8.37481	-0.0376046	0.244411	-0.153858	0.877722	NA
WBGene00167856	0	NA	NA	NA	NA	NA
WBGene00167857	0	NA	NA	NA	NA	NA
WBGene00167858	0	NA	NA	NA	NA	NA
WBGene00167859	0	NA	NA	NA	NA	NA
WBGene00167860	0.159973	0.0403834	0.172638	0.23392	0.815047	NA
WBGene00167861	0	NA	NA	NA	NA	NA
WBGene00167862	0	NA	NA	NA	NA	NA
WBGene00167863	0	NA	NA	NA	NA	NA
WBGene00167864	0	NA	NA	NA	NA	NA
WBGene00167865	0	NA	NA	NA	NA	NA
WBGene00167866	1.95776	-0.144839	0.183105	-0.791018	0.428933	NA
WBGene00167867	7.42545	-0.0133146	0.265303	-0.0501864	0.959974	NA
WBGene00167868	0	NA	NA	NA	NA	NA
WBGene00167869	0	NA	NA	NA	NA	NA
WBGene00167870	0	NA	NA	NA	NA	NA
WBGene00167871	0	NA	NA	NA	NA	NA
WBGene00167872	0	NA	NA	NA	NA	NA
WBGene00167873	0	NA	NA	NA	NA	NA
WBGene00167874	0	NA	NA	NA	NA	NA
WBGene00167875	0	NA	NA	NA	NA	NA
WBGene00167876	0	NA	NA	NA	NA	NA
WBGene00167877	0.1939	-0.0409988	0.172638	-0.237485	0.812281	NA
WBGene00167878	0	NA	NA	NA	NA	NA
WBGene00167879	0	NA	NA	NA	NA	NA
WBGene00167880	0	NA	NA	NA	NA	NA
WBGene00167881	0	NA	NA	NA	NA	NA
WBGene00167882	0	NA	NA	NA	NA	NA
WBGene00167883	0	NA	NA	NA	NA	NA
WBGene00167884	0	NA	NA	NA	NA	NA
WBGene00167885	0	NA	NA	NA	NA	NA
WBGene00167886	0.497869	0.0257914	0.173866	0.148341	0.882074	NA
WBGene00167887	0.422338	0.104206	0.173672	0.600013	0.548497	NA
WBGene00167888	0	NA	NA	NA	NA	NA
WBGene00167889	0	NA	NA	NA	NA	NA
WBGene00167890	0	NA	NA	NA	NA	NA
WBGene00167891	0	NA	NA	NA	NA	NA
WBGene00167892	0	NA	NA	NA	NA	NA
WBGene00167893	0.850663	-0.136269	0.178235	-0.764544	0.444543	NA
WBGene00167894	0	NA	NA	NA	NA	NA
WBGene00167895	0.159973	0.0403834	0.172638	0.23392	0.815047	NA
WBGene00167896	0	NA	NA	NA	NA	NA
WBGene00167897	0	NA	NA	NA	NA	NA
WBGene00167898	0	NA	NA	NA	NA	NA
WBGene00167899	0	NA	NA	NA	NA	NA
WBGene00167900	0	NA	NA	NA	NA	NA
WBGene00167901	0	NA	NA	NA	NA	NA
WBGene00167902	0	NA	NA	NA	NA	NA
WBGene00167903	0	NA	NA	NA	NA	NA
WBGene00167904	0	NA	NA	NA	NA	NA
WBGene00167905	0	NA	NA	NA	NA	NA
WBGene00167906	2.11169	0.145199	0.183456	0.791466	0.428672	NA
WBGene00167907	0	NA	NA	NA	NA	NA
WBGene00167908	0	NA	NA	NA	NA	NA
WBGene00167909	0	NA	NA	NA	NA	NA
WBGene00167910	0	NA	NA	NA	NA	NA
WBGene00167911	0	NA	NA	NA	NA	NA
WBGene00167912	0	NA	NA	NA	NA	NA
WBGene00167913	0	NA	NA	NA	NA	NA
WBGene00167914	0	NA	NA	NA	NA	NA
WBGene00167915	0	NA	NA	NA	NA	NA
WBGene00167916	0	NA	NA	NA	NA	NA
WBGene00167917	0	NA	NA	NA	NA	NA
WBGene00167918	0	NA	NA	NA	NA	NA
WBGene00167919	0	NA	NA	NA	NA	NA
WBGene00167920	0	NA	NA	NA	NA	NA
WBGene00167921	1.40137	0.141604	0.181495	0.780207	0.435269	NA
WBGene00167922	0	NA	NA	NA	NA	NA
WBGene00167923	0	NA	NA	NA	NA	NA
WBGene00167924	0	NA	NA	NA	NA	NA
WBGene00167925	0.959835	0.13702	0.178941	0.76573	0.443837	NA
WBGene00167926	0	NA	NA	NA	NA	NA
WBGene00167927	0	NA	NA	NA	NA	NA
WBGene00167928	0	NA	NA	NA	NA	NA
WBGene00167929	0	NA	NA	NA	NA	NA
WBGene00167930	0	NA	NA	NA	NA	NA
WBGene00167931	0	NA	NA	NA	NA	NA
WBGene00167932	0	NA	NA	NA	NA	NA
WBGene00167933	0	NA	NA	NA	NA	NA
WBGene00167934	0	NA	NA	NA	NA	NA
WBGene00167935	0	NA	NA	NA	NA	NA
WBGene00167936	0.140779	0.0403834	0.172638	0.23392	0.815047	NA
WBGene00167937	0	NA	NA	NA	NA	NA
WBGene00167938	0	NA	NA	NA	NA	NA
WBGene00167939	0	NA	NA	NA	NA	NA
WBGene00167940	0	NA	NA	NA	NA	NA
WBGene00167941	0	NA	NA	NA	NA	NA
WBGene00167942	0	NA	NA	NA	NA	NA
WBGene00167943	0.140779	0.0403834	0.172638	0.23392	0.815047	NA
WBGene00167944	0	NA	NA	NA	NA	NA
WBGene00167945	0	NA	NA	NA	NA	NA
WBGene00167946	0	NA	NA	NA	NA	NA
WBGene00167947	0	NA	NA	NA	NA	NA
WBGene00167948	0	NA	NA	NA	NA	NA
WBGene00167949	0	NA	NA	NA	NA	NA
WBGene00167950	0	NA	NA	NA	NA	NA
WBGene00167951	0	NA	NA	NA	NA	NA
WBGene00167952	0.318999	-0.100601	0.17321	-0.580803	0.561373	NA
WBGene00167953	0.959835	0.13702	0.178941	0.76573	0.443837	NA
WBGene00167954	0	NA	NA	NA	NA	NA
WBGene00167955	0.707744	-0.0109331	0.176495	-0.0619453	0.950606	NA
WBGene00167956	0	NA	NA	NA	NA	NA
WBGene00167957	0	NA	NA	NA	NA	NA
WBGene00167958	0	NA	NA	NA	NA	NA
WBGene00167959	0	NA	NA	NA	NA	NA
WBGene00167960	0	NA	NA	NA	NA	NA
WBGene00167961	0	NA	NA	NA	NA	NA
WBGene00167962	0	NA	NA	NA	NA	NA
WBGene00167963	0	NA	NA	NA	NA	NA
WBGene00167964	0	NA	NA	NA	NA	NA
WBGene00167965	0.425332	-0.116692	0.173678	-0.671889	0.501655	NA
WBGene00167966	0	NA	NA	NA	NA	NA
WBGene00167967	0	NA	NA	NA	NA	NA
WBGene00167968	0	NA	NA	NA	NA	NA
WBGene00167969	0	NA	NA	NA	NA	NA
WBGene00167970	0	NA	NA	NA	NA	NA
WBGene00167971	0.159973	0.0403834	0.172638	0.23392	0.815047	NA
WBGene00167972	0	NA	NA	NA	NA	NA
WBGene00167973	0	NA	NA	NA	NA	NA
WBGene00167974	0	NA	NA	NA	NA	NA
WBGene00167975	0	NA	NA	NA	NA	NA
WBGene00167976	0	NA	NA	NA	NA	NA
WBGene00167977	0	NA	NA	NA	NA	NA
WBGene00167978	0.63989	0.127877	0.175459	0.728812	0.466117	NA
WBGene00167979	0	NA	NA	NA	NA	NA
WBGene00167980	0	NA	NA	NA	NA	NA
WBGene00167981	0	NA	NA	NA	NA	NA
WBGene00167982	0.140779	0.0403834	0.172638	0.23392	0.815047	NA
WBGene00167983	0	NA	NA	NA	NA	NA
WBGene00167984	0	NA	NA	NA	NA	NA
WBGene00167985	0.432621	-0.0842857	0.172952	-0.487335	0.626021	NA
WBGene00167986	0	NA	NA	NA	NA	NA
WBGene00167987	0	NA	NA	NA	NA	NA
WBGene00167988	0	NA	NA	NA	NA	NA
WBGene00167989	0	NA	NA	NA	NA	NA
WBGene00167990	0	NA	NA	NA	NA	NA
WBGene00167991	0	NA	NA	NA	NA	NA
WBGene00167992	0	NA	NA	NA	NA	NA
WBGene00167993	1.08155	-0.138696	0.179636	-0.772094	0.440059	NA
WBGene00167994	0	NA	NA	NA	NA	NA
WBGene00167995	0	NA	NA	NA	NA	NA
WBGene00167996	0	NA	NA	NA	NA	NA
WBGene00167997	0	NA	NA	NA	NA	NA
WBGene00167998	0	NA	NA	NA	NA	NA
WBGene00167999	0	NA	NA	NA	NA	NA
WBGene00168000	0	NA	NA	NA	NA	NA
WBGene00168001	0	NA	NA	NA	NA	NA
WBGene00168002	0	NA	NA	NA	NA	NA
WBGene00168003	0	NA	NA	NA	NA	NA
WBGene00168004	0	NA	NA	NA	NA	NA
WBGene00168005	0	NA	NA	NA	NA	NA
WBGene00168006	0	NA	NA	NA	NA	NA
WBGene00168007	0	NA	NA	NA	NA	NA
WBGene00168008	0.390121	0.0796173	0.172819	0.460697	0.645016	NA
WBGene00168009	0	NA	NA	NA	NA	NA
WBGene00168010	0	NA	NA	NA	NA	NA
WBGene00168011	0	NA	NA	NA	NA	NA
WBGene00168012	0	NA	NA	NA	NA	NA
WBGene00168013	0	NA	NA	NA	NA	NA
WBGene00168014	0	NA	NA	NA	NA	NA
WBGene00168015	0	NA	NA	NA	NA	NA
WBGene00168016	0.422338	0.104206	0.173672	0.600013	0.548497	NA
WBGene00168017	0	NA	NA	NA	NA	NA
WBGene00168018	0	NA	NA	NA	NA	NA
WBGene00168019	0	NA	NA	NA	NA	NA
WBGene00168020	0.850663	-0.136269	0.178235	-0.764544	0.444543	NA
WBGene00168021	0	NA	NA	NA	NA	NA
WBGene00168022	3.83994	0.139556	0.21153	0.659747	0.509416	NA
WBGene00168023	6.50901	-0.0132985	0.256334	-0.0518794	0.958625	NA
WBGene00168024	2.61281	-0.0899759	0.184278	-0.488261	0.625365	NA
WBGene00168025	0	NA	NA	NA	NA	NA
WBGene00168026	0	NA	NA	NA	NA	NA
WBGene00168027	0	NA	NA	NA	NA	NA
WBGene00168028	0	NA	NA	NA	NA	NA
WBGene00168029	0	NA	NA	NA	NA	NA
WBGene00168030	0	NA	NA	NA	NA	NA
WBGene00168031	0	NA	NA	NA	NA	NA
WBGene00168032	0	NA	NA	NA	NA	NA
WBGene00168033	0	NA	NA	NA	NA	NA
WBGene00168034	9.43268	-0.0599507	0.284548	-0.210687	0.833131	NA
WBGene00168035	0.688032	-0.132085	0.175779	-0.751427	0.452395	NA
WBGene00168036	0	NA	NA	NA	NA	NA
WBGene00168037	0	NA	NA	NA	NA	NA
WBGene00168038	0	NA	NA	NA	NA	NA
WBGene00168039	0	NA	NA	NA	NA	NA
WBGene00168040	0	NA	NA	NA	NA	NA
WBGene00168041	0	NA	NA	NA	NA	NA
WBGene00168042	0	NA	NA	NA	NA	NA
WBGene00168043	1.26701	0.140596	0.180939	0.777032	0.43714	NA
WBGene00168044	0	NA	NA	NA	NA	NA
WBGene00168045	0.390121	0.0796173	0.172819	0.460697	0.645016	NA
WBGene00168046	0	NA	NA	NA	NA	NA
WBGene00168047	0	NA	NA	NA	NA	NA
WBGene00168048	0	NA	NA	NA	NA	NA
WBGene00168049	1.49176	-0.142381	0.18173	-0.783477	0.433347	NA
WBGene00168050	0	NA	NA	NA	NA	NA
WBGene00168051	0	NA	NA	NA	NA	NA
WBGene00168052	0	NA	NA	NA	NA	NA
WBGene00168053	0	NA	NA	NA	NA	NA
WBGene00168054	0	NA	NA	NA	NA	NA
WBGene00168055	0	NA	NA	NA	NA	NA
WBGene00168056	0	NA	NA	NA	NA	NA
WBGene00168057	0	NA	NA	NA	NA	NA
WBGene00168058	0	NA	NA	NA	NA	NA
WBGene00168059	0	NA	NA	NA	NA	NA
WBGene00168060	0	NA	NA	NA	NA	NA
WBGene00168061	0	NA	NA	NA	NA	NA
WBGene00168062	0	NA	NA	NA	NA	NA
WBGene00168063	0	NA	NA	NA	NA	NA
WBGene00168064	0.479918	0.110529	0.174086	0.634908	0.525489	NA
WBGene00168065	0	NA	NA	NA	NA	NA
WBGene00168066	0	NA	NA	NA	NA	NA
WBGene00168067	0.281559	0.0796173	0.172819	0.460697	0.645016	NA
WBGene00168068	0	NA	NA	NA	NA	NA
WBGene00168069	0	NA	NA	NA	NA	NA
WBGene00168070	0	NA	NA	NA	NA	NA
WBGene00168071	0	NA	NA	NA	NA	NA
WBGene00168072	0	NA	NA	NA	NA	NA
WBGene00168073	0	NA	NA	NA	NA	NA
WBGene00168074	0	NA	NA	NA	NA	NA
WBGene00168075	0	NA	NA	NA	NA	NA
WBGene00168076	0	NA	NA	NA	NA	NA
WBGene00168077	0	NA	NA	NA	NA	NA
WBGene00168078	0	NA	NA	NA	NA	NA
WBGene00168079	0	NA	NA	NA	NA	NA
WBGene00168080	4.22476	-0.0218766	0.205075	-0.106676	0.915046	NA
WBGene00168081	0	NA	NA	NA	NA	NA
WBGene00168082	0	NA	NA	NA	NA	NA
WBGene00168083	0	NA	NA	NA	NA	NA
WBGene00168084	0	NA	NA	NA	NA	NA
WBGene00168085	0	NA	NA	NA	NA	NA
WBGene00168086	0	NA	NA	NA	NA	NA
WBGene00168087	0	NA	NA	NA	NA	NA
WBGene00168088	0	NA	NA	NA	NA	NA
WBGene00168089	0	NA	NA	NA	NA	NA
WBGene00168090	0	NA	NA	NA	NA	NA
WBGene00168091	0	NA	NA	NA	NA	NA
WBGene00168092	10.8154	-0.133709	0.331003	-0.40395	0.686249	NA
WBGene00168093	0	NA	NA	NA	NA	NA
WBGene00168094	0	NA	NA	NA	NA	NA
WBGene00168095	0	NA	NA	NA	NA	NA
WBGene00168096	1.11981	0.139046	0.180079	0.772142	0.44003	NA
WBGene00168097	0.441531	0.106366	0.173816	0.611943	0.540576	NA
WBGene00168098	0	NA	NA	NA	NA	NA
WBGene00168099	0	NA	NA	NA	NA	NA
WBGene00168100	0	NA	NA	NA	NA	NA
WBGene00168101	0	NA	NA	NA	NA	NA
WBGene00168102	0	NA	NA	NA	NA	NA
WBGene00168103	0.422338	0.104206	0.173672	0.600013	0.548497	NA
WBGene00168104	0	NA	NA	NA	NA	NA
WBGene00168105	0	NA	NA	NA	NA	NA
WBGene00168106	0	NA	NA	NA	NA	NA
WBGene00168107	3.49019	-0.148281	0.185001	-0.801513	0.422835	NA
WBGene00168108	0	NA	NA	NA	NA	NA
WBGene00168109	0	NA	NA	NA	NA	NA
WBGene00168110	0	NA	NA	NA	NA	NA
WBGene00168111	0	NA	NA	NA	NA	NA
WBGene00168112	0	NA	NA	NA	NA	NA
WBGene00168113	0	NA	NA	NA	NA	NA
WBGene00168114	0	NA	NA	NA	NA	NA
WBGene00168115	0	NA	NA	NA	NA	NA
WBGene00168116	0	NA	NA	NA	NA	NA
WBGene00168117	2.58805	0.169615	0.19671	0.862262	0.388543	NA
WBGene00168118	0	NA	NA	NA	NA	NA
WBGene00168119	0	NA	NA	NA	NA	NA
WBGene00168120	0.195061	0.0403834	0.172638	0.23392	0.815047	NA
WBGene00168121	0.390121	0.0796173	0.172819	0.460697	0.645016	NA
WBGene00168122	0	NA	NA	NA	NA	NA
WBGene00168123	0.212666	-0.0772371	0.172832	-0.446892	0.654953	NA
WBGene00168124	1.5512	-0.142828	0.181981	-0.784853	0.43254	NA
WBGene00168125	0	NA	NA	NA	NA	NA
WBGene00168126	0	NA	NA	NA	NA	NA
WBGene00168127	0.159973	0.0403834	0.172638	0.23392	0.815047	NA
WBGene00168128	0	NA	NA	NA	NA	NA
WBGene00168129	0	NA	NA	NA	NA	NA
WBGene00168130	17.3116	0.420621	0.33194	1.26716	0.205099	NA
WBGene00168131	0	NA	NA	NA	NA	NA
WBGene00168132	0	NA	NA	NA	NA	NA
WBGene00168133	0	NA	NA	NA	NA	NA
WBGene00168134	0	NA	NA	NA	NA	NA
WBGene00168135	2.78267	-0.00424013	0.210014	-0.0201897	0.983892	NA
WBGene00168136	0	NA	NA	NA	NA	NA
WBGene00168137	0	NA	NA	NA	NA	NA
WBGene00168138	0	NA	NA	NA	NA	NA
WBGene00168139	0	NA	NA	NA	NA	NA
WBGene00168140	0	NA	NA	NA	NA	NA
WBGene00168141	0	NA	NA	NA	NA	NA
WBGene00168142	0	NA	NA	NA	NA	NA
WBGene00168143	0	NA	NA	NA	NA	NA
WBGene00168144	0	NA	NA	NA	NA	NA
WBGene00168145	0	NA	NA	NA	NA	NA
WBGene00168146	0	NA	NA	NA	NA	NA
WBGene00168147	1.16462	0.139603	0.180389	0.7739	0.43899	NA
WBGene00168148	0	NA	NA	NA	NA	NA
WBGene00168149	0	NA	NA	NA	NA	NA
WBGene00168150	0	NA	NA	NA	NA	NA
WBGene00168151	0	NA	NA	NA	NA	NA
WBGene00168152	0	NA	NA	NA	NA	NA
WBGene00168153	0	NA	NA	NA	NA	NA
WBGene00168154	0	NA	NA	NA	NA	NA
WBGene00168155	0	NA	NA	NA	NA	NA
WBGene00168156	1.11981	0.139046	0.180079	0.772142	0.44003	NA
WBGene00168157	0	NA	NA	NA	NA	NA
WBGene00168158	0	NA	NA	NA	NA	NA
WBGene00168159	0.479918	0.110529	0.174086	0.634908	0.525489	NA
WBGene00168160	0	NA	NA	NA	NA	NA
WBGene00168161	0	NA	NA	NA	NA	NA
WBGene00168162	0	NA	NA	NA	NA	NA
WBGene00168163	0	NA	NA	NA	NA	NA
WBGene00168164	0	NA	NA	NA	NA	NA
WBGene00168165	0	NA	NA	NA	NA	NA
WBGene00168166	0	NA	NA	NA	NA	NA
WBGene00168167	0	NA	NA	NA	NA	NA
WBGene00168168	0	NA	NA	NA	NA	NA
WBGene00168169	0	NA	NA	NA	NA	NA
WBGene00168170	0	NA	NA	NA	NA	NA
WBGene00168171	0	NA	NA	NA	NA	NA
WBGene00168172	0	NA	NA	NA	NA	NA
WBGene00168173	0	NA	NA	NA	NA	NA
WBGene00168174	0	NA	NA	NA	NA	NA
WBGene00168175	0	NA	NA	NA	NA	NA
WBGene00168176	0	NA	NA	NA	NA	NA
WBGene00168177	0	NA	NA	NA	NA	NA
WBGene00168178	0	NA	NA	NA	NA	NA
WBGene00168179	0	NA	NA	NA	NA	NA
WBGene00168180	0.985456	0.137527	0.179227	0.767334	0.442883	NA
WBGene00168181	0	NA	NA	NA	NA	NA
WBGene00168182	21.083	-0.340373	0.399487	-0.852026	0.3942	NA
WBGene00168183	0	NA	NA	NA	NA	NA
WBGene00168184	0	NA	NA	NA	NA	NA
WBGene00168185	0	NA	NA	NA	NA	NA
WBGene00168186	0	NA	NA	NA	NA	NA
WBGene00168187	0	NA	NA	NA	NA	NA
WBGene00168188	0	NA	NA	NA	NA	NA
WBGene00168189	3.16181	0.0223444	0.192726	0.115939	0.907701	NA
WBGene00168190	0	NA	NA	NA	NA	NA
WBGene00168191	0	NA	NA	NA	NA	NA
WBGene00168192	0	NA	NA	NA	NA	NA
WBGene00168193	0	NA	NA	NA	NA	NA
WBGene00168194	0	NA	NA	NA	NA	NA
WBGene00168195	0	NA	NA	NA	NA	NA
WBGene00168196	0	NA	NA	NA	NA	NA
WBGene00168197	0	NA	NA	NA	NA	NA
WBGene00168198	0	NA	NA	NA	NA	NA
WBGene00168199	0	NA	NA	NA	NA	NA
WBGene00168200	0.959835	0.13702	0.178941	0.76573	0.443837	NA
WBGene00168201	0.390121	0.0796173	0.172819	0.460697	0.645016	NA
WBGene00168202	0	NA	NA	NA	NA	NA
WBGene00168203	0	NA	NA	NA	NA	NA
WBGene00168204	0	NA	NA	NA	NA	NA
WBGene00168205	0	NA	NA	NA	NA	NA
WBGene00168206	0.159973	0.0403834	0.172638	0.23392	0.815047	NA
WBGene00168207	0	NA	NA	NA	NA	NA
WBGene00168208	0	NA	NA	NA	NA	NA
WBGene00168209	0	NA	NA	NA	NA	NA
WBGene00168210	0	NA	NA	NA	NA	NA
WBGene00168211	0	NA	NA	NA	NA	NA
WBGene00168212	0	NA	NA	NA	NA	NA
WBGene00168213	0.637998	-0.131769	0.175591	-0.75043	0.452996	NA
WBGene00168214	0.1939	-0.0409988	0.172638	-0.237485	0.812281	NA
WBGene00168215	0	NA	NA	NA	NA	NA
WBGene00168216	0	NA	NA	NA	NA	NA
WBGene00168217	0.479918	0.110529	0.174086	0.634908	0.525489	NA
WBGene00168218	1.16462	0.139603	0.180389	0.7739	0.43899	NA
WBGene00168219	1.11981	0.139046	0.180079	0.772142	0.44003	NA
WBGene00168220	0	NA	NA	NA	NA	NA
WBGene00168221	0	NA	NA	NA	NA	NA
WBGene00168222	0	NA	NA	NA	NA	NA
WBGene00168223	0	NA	NA	NA	NA	NA
WBGene00168224	0	NA	NA	NA	NA	NA
WBGene00168225	0	NA	NA	NA	NA	NA
WBGene00168226	0	NA	NA	NA	NA	NA
WBGene00168227	0	NA	NA	NA	NA	NA
WBGene00168228	0	NA	NA	NA	NA	NA
WBGene00168229	0	NA	NA	NA	NA	NA
WBGene00168230	0	NA	NA	NA	NA	NA
WBGene00168231	0	NA	NA	NA	NA	NA
WBGene00168232	0	NA	NA	NA	NA	NA
WBGene00168233	0	NA	NA	NA	NA	NA
WBGene00168234	0	NA	NA	NA	NA	NA
WBGene00168235	0	NA	NA	NA	NA	NA
WBGene00168236	0	NA	NA	NA	NA	NA
WBGene00168237	0	NA	NA	NA	NA	NA
WBGene00168238	0.479918	0.110529	0.174086	0.634908	0.525489	NA
WBGene00168239	0	NA	NA	NA	NA	NA
WBGene00168240	0	NA	NA	NA	NA	NA
WBGene00168241	0	NA	NA	NA	NA	NA
WBGene00168242	0	NA	NA	NA	NA	NA
WBGene00168243	0	NA	NA	NA	NA	NA
WBGene00168244	0.159973	0.0403834	0.172638	0.23392	0.815047	NA
WBGene00168245	0	NA	NA	NA	NA	NA
WBGene00168246	0	NA	NA	NA	NA	NA
WBGene00168247	0	NA	NA	NA	NA	NA
WBGene00168248	0	NA	NA	NA	NA	NA
WBGene00168249	0	NA	NA	NA	NA	NA
WBGene00168250	0	NA	NA	NA	NA	NA
WBGene00168251	0	NA	NA	NA	NA	NA
WBGene00168252	0	NA	NA	NA	NA	NA
WBGene00168253	0	NA	NA	NA	NA	NA
WBGene00168254	0	NA	NA	NA	NA	NA
WBGene00168256	0	NA	NA	NA	NA	NA
WBGene00168257	0	NA	NA	NA	NA	NA
WBGene00168258	0	NA	NA	NA	NA	NA
WBGene00168259	1.08142	0.138634	0.179852	0.770821	0.440813	NA
WBGene00168260	0	NA	NA	NA	NA	NA
WBGene00168261	0.159973	0.0403834	0.172638	0.23392	0.815047	NA
WBGene00168262	0	NA	NA	NA	NA	NA
WBGene00168263	0	NA	NA	NA	NA	NA
WBGene00168264	0	NA	NA	NA	NA	NA
WBGene00168265	0	NA	NA	NA	NA	NA
WBGene00168266	0.281559	0.0796173	0.172819	0.460697	0.645016	NA
WBGene00168267	0	NA	NA	NA	NA	NA
WBGene00168268	0	NA	NA	NA	NA	NA
WBGene00168269	0	NA	NA	NA	NA	NA
WBGene00168270	0	NA	NA	NA	NA	NA
WBGene00168271	0	NA	NA	NA	NA	NA
WBGene00168272	0	NA	NA	NA	NA	NA
WBGene00168273	0	NA	NA	NA	NA	NA
WBGene00168274	0	NA	NA	NA	NA	NA
WBGene00168275	0	NA	NA	NA	NA	NA
WBGene00168276	0	NA	NA	NA	NA	NA
WBGene00168277	0	NA	NA	NA	NA	NA
WBGene00168278	0	NA	NA	NA	NA	NA
WBGene00168279	0	NA	NA	NA	NA	NA
WBGene00168280	0	NA	NA	NA	NA	NA
WBGene00168281	0	NA	NA	NA	NA	NA
WBGene00168282	0	NA	NA	NA	NA	NA
WBGene00168283	0	NA	NA	NA	NA	NA
WBGene00168284	0	NA	NA	NA	NA	NA
WBGene00168285	0.195061	0.0403834	0.172638	0.23392	0.815047	NA
WBGene00168286	0	NA	NA	NA	NA	NA
WBGene00168287	0	NA	NA	NA	NA	NA
WBGene00168288	0	NA	NA	NA	NA	NA
WBGene00168289	0	NA	NA	NA	NA	NA
WBGene00168290	0.387799	-0.0842857	0.172952	-0.487335	0.626021	NA
WBGene00168291	0	NA	NA	NA	NA	NA
WBGene00168292	0	NA	NA	NA	NA	NA
WBGene00168293	0	NA	NA	NA	NA	NA
WBGene00168294	0	NA	NA	NA	NA	NA
WBGene00168295	0	NA	NA	NA	NA	NA
WBGene00168296	0	NA	NA	NA	NA	NA
WBGene00168297	0	NA	NA	NA	NA	NA
WBGene00168298	0.62652	-0.126619	0.174509	-0.725573	0.4681	NA
WBGene00168299	0	NA	NA	NA	NA	NA
WBGene00168300	0.195061	0.0403834	0.172638	0.23392	0.815047	NA
WBGene00168301	0	NA	NA	NA	NA	NA
WBGene00168302	4.57619	0.175384	0.199525	0.879007	0.379397	NA
WBGene00168304	0	NA	NA	NA	NA	NA
WBGene00168305	1.20301	0.139957	0.180585	0.775017	0.43833	NA
WBGene00168306	1.22614	0.113661	0.180796	0.628671	0.529564	NA
WBGene00168307	0.935571	-0.087457	0.178823	-0.489069	0.624793	NA
WBGene00168308	0	NA	NA	NA	NA	NA
WBGene00168309	0	NA	NA	NA	NA	NA
WBGene00168310	0	NA	NA	NA	NA	NA
WBGene00168311	0	NA	NA	NA	NA	NA
WBGene00168312	0.376283	-0.00233281	0.172887	-0.0134933	0.989234	NA
WBGene00168313	0	NA	NA	NA	NA	NA
WBGene00168314	0	NA	NA	NA	NA	NA
WBGene00168315	0	NA	NA	NA	NA	NA
WBGene00168316	0	NA	NA	NA	NA	NA
WBGene00168317	0	NA	NA	NA	NA	NA
WBGene00168318	0	NA	NA	NA	NA	NA
WBGene00168319	3.19945	0.147706	0.184788	0.799329	0.4241	NA
WBGene00168320	0	NA	NA	NA	NA	NA
WBGene00168321	0	NA	NA	NA	NA	NA
WBGene00168322	0	NA	NA	NA	NA	NA
WBGene00168323	0	NA	NA	NA	NA	NA
WBGene00168324	0	NA	NA	NA	NA	NA
WBGene00168325	0	NA	NA	NA	NA	NA
WBGene00168326	0	NA	NA	NA	NA	NA
WBGene00168327	0	NA	NA	NA	NA	NA
WBGene00168328	0	NA	NA	NA	NA	NA
WBGene00168329	0	NA	NA	NA	NA	NA
WBGene00168330	0	NA	NA	NA	NA	NA
WBGene00168331	0	NA	NA	NA	NA	NA
WBGene00168332	0	NA	NA	NA	NA	NA
WBGene00168333	0	NA	NA	NA	NA	NA
WBGene00168334	0	NA	NA	NA	NA	NA
WBGene00168335	0	NA	NA	NA	NA	NA
WBGene00168336	2.71459	-0.146997	0.184298	-0.797608	0.425098	NA
WBGene00168337	0	NA	NA	NA	NA	NA
WBGene00168338	0	NA	NA	NA	NA	NA
WBGene00168339	0	NA	NA	NA	NA	NA
WBGene00168340	0	NA	NA	NA	NA	NA
WBGene00168341	1.56049	0.142531	0.182003	0.783124	0.433554	NA
WBGene00168342	0	NA	NA	NA	NA	NA
WBGene00168343	0	NA	NA	NA	NA	NA
WBGene00168344	0	NA	NA	NA	NA	NA
WBGene00168345	0.318999	-0.100601	0.17321	-0.580803	0.561373	NA
WBGene00168346	0	NA	NA	NA	NA	NA
WBGene00168347	0	NA	NA	NA	NA	NA
WBGene00168348	0	NA	NA	NA	NA	NA
WBGene00168349	0	NA	NA	NA	NA	NA
WBGene00168350	0.479918	0.110529	0.174086	0.634908	0.525489	NA
WBGene00168351	0	NA	NA	NA	NA	NA
WBGene00168352	0	NA	NA	NA	NA	NA
WBGene00168353	0	NA	NA	NA	NA	NA
WBGene00168354	0	NA	NA	NA	NA	NA
WBGene00168355	0	NA	NA	NA	NA	NA
WBGene00168356	0	NA	NA	NA	NA	NA
WBGene00168357	0.319945	0.0796173	0.172819	0.460697	0.645016	NA
WBGene00168358	0	NA	NA	NA	NA	NA
WBGene00168359	0	NA	NA	NA	NA	NA
WBGene00168360	0	NA	NA	NA	NA	NA
WBGene00168361	0	NA	NA	NA	NA	NA
WBGene00168362	0	NA	NA	NA	NA	NA
WBGene00168363	1.83013	0.14411	0.182862	0.78808	0.43065	NA
WBGene00168364	0	NA	NA	NA	NA	NA
WBGene00168365	0	NA	NA	NA	NA	NA
WBGene00168366	0	NA	NA	NA	NA	NA
WBGene00168367	0	NA	NA	NA	NA	NA
WBGene00168368	7.66368	-0.0729668	0.231984	-0.314534	0.753116	NA
WBGene00168369	0	NA	NA	NA	NA	NA
WBGene00168370	0	NA	NA	NA	NA	NA
WBGene00168371	0	NA	NA	NA	NA	NA
WBGene00168372	0	NA	NA	NA	NA	NA
WBGene00168373	5.62043	-0.198336	0.21051	-0.942167	0.346107	NA
WBGene00168374	0	NA	NA	NA	NA	NA
WBGene00168375	2.42723	0.146084	0.183925	0.794262	0.427043	NA
WBGene00168376	0	NA	NA	NA	NA	NA
WBGene00168377	0	NA	NA	NA	NA	NA
WBGene00168378	0	NA	NA	NA	NA	NA
WBGene00168379	0	NA	NA	NA	NA	NA
WBGene00168380	0	NA	NA	NA	NA	NA
WBGene00168381	0	NA	NA	NA	NA	NA
WBGene00168382	0.563118	0.121209	0.174782	0.693488	0.488003	NA
WBGene00168383	0	NA	NA	NA	NA	NA
WBGene00168384	0	NA	NA	NA	NA	NA
WBGene00168385	0	NA	NA	NA	NA	NA
WBGene00168386	0	NA	NA	NA	NA	NA
WBGene00168387	0	NA	NA	NA	NA	NA
WBGene00168388	0	NA	NA	NA	NA	NA
WBGene00168389	0	NA	NA	NA	NA	NA
WBGene00168390	0	NA	NA	NA	NA	NA
WBGene00168391	3.56758	-0.144462	0.206305	-0.700235	0.483781	NA
WBGene00168392	2.23962	0.145591	0.18366	0.792718	0.427942	NA
WBGene00168393	0	NA	NA	NA	NA	NA
WBGene00168394	0	NA	NA	NA	NA	NA
WBGene00168395	0	NA	NA	NA	NA	NA
WBGene00168396	3.59282	0.14335	0.208551	0.687362	0.491854	NA
WBGene00168397	14.0228	-0.0910624	0.304544	-0.299012	0.764931	NA
WBGene00168398	0	NA	NA	NA	NA	NA
WBGene00168399	0	NA	NA	NA	NA	NA
WBGene00168400	0	NA	NA	NA	NA	NA
WBGene00168401	2.01135	0.0353633	0.183464	0.192753	0.847152	NA
WBGene00168402	0	NA	NA	NA	NA	NA
WBGene00168403	0	NA	NA	NA	NA	NA
WBGene00168404	0.585182	0.120653	0.174735	0.69049	0.489886	NA
WBGene00168405	0	NA	NA	NA	NA	NA
WBGene00168406	0	NA	NA	NA	NA	NA
WBGene00168407	0	NA	NA	NA	NA	NA
WBGene00168408	0	NA	NA	NA	NA	NA
WBGene00168409	3.44037	-0.0560427	0.194875	-0.287583	0.773666	NA
WBGene00168410	0	NA	NA	NA	NA	NA
WBGene00168411	6.66442	0.236389	0.267745	0.882886	0.377298	NA
WBGene00168412	0	NA	NA	NA	NA	NA
WBGene00168413	0	NA	NA	NA	NA	NA
WBGene00168414	0	NA	NA	NA	NA	NA
WBGene00168415	0	NA	NA	NA	NA	NA
WBGene00168416	0	NA	NA	NA	NA	NA
WBGene00168417	0	NA	NA	NA	NA	NA
WBGene00168418	0	NA	NA	NA	NA	NA
WBGene00168419	0	NA	NA	NA	NA	NA
WBGene00168420	0	NA	NA	NA	NA	NA
WBGene00168421	0	NA	NA	NA	NA	NA
WBGene00168422	0	NA	NA	NA	NA	NA
WBGene00168423	0	NA	NA	NA	NA	NA
WBGene00168424	0	NA	NA	NA	NA	NA
WBGene00168425	0	NA	NA	NA	NA	NA
WBGene00168426	0	NA	NA	NA	NA	NA
WBGene00168427	0	NA	NA	NA	NA	NA
WBGene00168428	0	NA	NA	NA	NA	NA
WBGene00168429	0	NA	NA	NA	NA	NA
WBGene00168430	0.425332	-0.116692	0.173678	-0.671889	0.501655	NA
WBGene00168431	0	NA	NA	NA	NA	NA
WBGene00168432	0	NA	NA	NA	NA	NA
WBGene00168433	0	NA	NA	NA	NA	NA
WBGene00168434	0	NA	NA	NA	NA	NA
WBGene00168435	0.21631	-0.0409988	0.172638	-0.237485	0.812281	NA
WBGene00168436	0	NA	NA	NA	NA	NA
WBGene00168437	0	NA	NA	NA	NA	NA
WBGene00168438	0	NA	NA	NA	NA	NA
WBGene00168439	0	NA	NA	NA	NA	NA
WBGene00168440	0	NA	NA	NA	NA	NA
WBGene00168441	0	NA	NA	NA	NA	NA
WBGene00168442	0	NA	NA	NA	NA	NA
WBGene00168443	0	NA	NA	NA	NA	NA
WBGene00168444	0	NA	NA	NA	NA	NA
WBGene00168445	0	NA	NA	NA	NA	NA
WBGene00168446	0	NA	NA	NA	NA	NA
WBGene00168447	0	NA	NA	NA	NA	NA
WBGene00168448	0	NA	NA	NA	NA	NA
WBGene00168449	0	NA	NA	NA	NA	NA
WBGene00168450	0	NA	NA	NA	NA	NA
WBGene00168451	0.775599	-0.133972	0.176894	-0.75736	0.448834	NA
WBGene00168452	0	NA	NA	NA	NA	NA
WBGene00168453	0	NA	NA	NA	NA	NA
WBGene00168454	0	NA	NA	NA	NA	NA
WBGene00168455	0	NA	NA	NA	NA	NA
WBGene00168456	0	NA	NA	NA	NA	NA
WBGene00168457	14.6499	-0.111424	0.392536	-0.283857	0.77652	NA
WBGene00168458	0	NA	NA	NA	NA	NA
WBGene00168459	0	NA	NA	NA	NA	NA
WBGene00168460	0	NA	NA	NA	NA	NA
WBGene00168461	0	NA	NA	NA	NA	NA
WBGene00168462	0	NA	NA	NA	NA	NA
WBGene00168463	0	NA	NA	NA	NA	NA
WBGene00168464	4.90552	-0.010297	0.211613	-0.0486596	0.961191	NA
WBGene00168465	0	NA	NA	NA	NA	NA
WBGene00168466	0	NA	NA	NA	NA	NA
WBGene00168467	0	NA	NA	NA	NA	NA
WBGene00168468	0	NA	NA	NA	NA	NA
WBGene00168469	0	NA	NA	NA	NA	NA
WBGene00168470	0	NA	NA	NA	NA	NA
WBGene00168472	0.140779	0.0403834	0.172638	0.23392	0.815047	NA
WBGene00168473	0	NA	NA	NA	NA	NA
WBGene00168474	0	NA	NA	NA	NA	NA
WBGene00168475	1.27978	0.140614	0.180949	0.77709	0.437106	NA
WBGene00168476	0	NA	NA	NA	NA	NA
WBGene00168477	0	NA	NA	NA	NA	NA
WBGene00168478	0	NA	NA	NA	NA	NA
WBGene00168479	0	NA	NA	NA	NA	NA
WBGene00168480	0	NA	NA	NA	NA	NA
WBGene00168481	0.319945	0.0796173	0.172819	0.460697	0.645016	NA
WBGene00168482	0	NA	NA	NA	NA	NA
WBGene00168483	0	NA	NA	NA	NA	NA
WBGene00168484	0	NA	NA	NA	NA	NA
WBGene00168485	0.63989	0.127877	0.175459	0.728812	0.466117	NA
WBGene00168486	0	NA	NA	NA	NA	NA
WBGene00168487	0	NA	NA	NA	NA	NA
WBGene00168488	0.988357	-0.05723	0.179497	-0.318835	0.749852	NA
WBGene00168489	0	NA	NA	NA	NA	NA
WBGene00168490	0	NA	NA	NA	NA	NA
WBGene00168491	0	NA	NA	NA	NA	NA
WBGene00168492	0	NA	NA	NA	NA	NA
WBGene00168493	0	NA	NA	NA	NA	NA
WBGene00168494	0	NA	NA	NA	NA	NA
WBGene00168495	0	NA	NA	NA	NA	NA
WBGene00168496	0	NA	NA	NA	NA	NA
WBGene00168497	0	NA	NA	NA	NA	NA
WBGene00168498	0	NA	NA	NA	NA	NA
WBGene00168499	0	NA	NA	NA	NA	NA
WBGene00168500	0	NA	NA	NA	NA	NA
WBGene00168501	5.25193	0.320444	0.316844	1.01136	0.311844	NA
WBGene00168502	0.585182	0.120653	0.174735	0.69049	0.489886	NA
WBGene00168503	0.585182	0.120653	0.174735	0.69049	0.489886	NA
WBGene00168504	0	NA	NA	NA	NA	NA
WBGene00168505	0	NA	NA	NA	NA	NA
WBGene00168506	0	NA	NA	NA	NA	NA
WBGene00168507	0	NA	NA	NA	NA	NA
WBGene00168508	0	NA	NA	NA	NA	NA
WBGene00168509	0	NA	NA	NA	NA	NA
WBGene00168511	0	NA	NA	NA	NA	NA
WBGene00168512	0	NA	NA	NA	NA	NA
WBGene00168513	0	NA	NA	NA	NA	NA
WBGene00168514	0	NA	NA	NA	NA	NA
WBGene00168515	0	NA	NA	NA	NA	NA
WBGene00168516	0	NA	NA	NA	NA	NA
WBGene00168517	0	NA	NA	NA	NA	NA
WBGene00168518	0	NA	NA	NA	NA	NA
WBGene00168519	0	NA	NA	NA	NA	NA
WBGene00168520	0	NA	NA	NA	NA	NA
WBGene00168521	0	NA	NA	NA	NA	NA
WBGene00168522	0	NA	NA	NA	NA	NA
WBGene00168523	0	NA	NA	NA	NA	NA
WBGene00168524	0	NA	NA	NA	NA	NA
WBGene00168525	0	NA	NA	NA	NA	NA
WBGene00168526	0	NA	NA	NA	NA	NA
WBGene00168527	0	NA	NA	NA	NA	NA
WBGene00168528	0	NA	NA	NA	NA	NA
WBGene00168529	0	NA	NA	NA	NA	NA
WBGene00168530	0	NA	NA	NA	NA	NA
WBGene00168531	0	NA	NA	NA	NA	NA
WBGene00168532	0	NA	NA	NA	NA	NA
WBGene00168533	0	NA	NA	NA	NA	NA
WBGene00168534	0	NA	NA	NA	NA	NA
WBGene00168535	5.20045	0.201818	0.212225	0.950965	0.341622	NA
WBGene00168536	0	NA	NA	NA	NA	NA
WBGene00168537	0	NA	NA	NA	NA	NA
WBGene00168538	1.38233	-0.142041	0.181538	-0.78243	0.433962	NA
WBGene00168539	0	NA	NA	NA	NA	NA
WBGene00168540	0	NA	NA	NA	NA	NA
WBGene00168541	2.34073	0.145833	0.18379	0.793478	0.427499	NA
WBGene00168542	0.432621	-0.0842857	0.172952	-0.487335	0.626021	NA
WBGene00168543	0	NA	NA	NA	NA	NA
WBGene00168544	0.432621	-0.0842857	0.172952	-0.487335	0.626021	NA
WBGene00168545	0	NA	NA	NA	NA	NA
WBGene00168546	0	NA	NA	NA	NA	NA
WBGene00168547	0.318999	-0.100601	0.17321	-0.580803	0.561373	NA
WBGene00168548	0	NA	NA	NA	NA	NA
WBGene00168549	0.390121	0.0796173	0.172819	0.460697	0.645016	NA
WBGene00168550	0	NA	NA	NA	NA	NA
WBGene00168551	0	NA	NA	NA	NA	NA
WBGene00168552	0	NA	NA	NA	NA	NA
WBGene00168553	0	NA	NA	NA	NA	NA
WBGene00168554	0	NA	NA	NA	NA	NA
WBGene00168555	2.88811	-0.0531524	0.218534	-0.243223	0.807833	NA
WBGene00168556	0	NA	NA	NA	NA	NA
WBGene00168557	0	NA	NA	NA	NA	NA
WBGene00168558	0	NA	NA	NA	NA	NA
WBGene00168559	0	NA	NA	NA	NA	NA
WBGene00168560	0	NA	NA	NA	NA	NA
WBGene00168561	0	NA	NA	NA	NA	NA
WBGene00168562	0	NA	NA	NA	NA	NA
WBGene00168563	0	NA	NA	NA	NA	NA
WBGene00168564	0	NA	NA	NA	NA	NA
WBGene00168565	0	NA	NA	NA	NA	NA
WBGene00168566	0	NA	NA	NA	NA	NA
WBGene00168567	0	NA	NA	NA	NA	NA
WBGene00168568	0	NA	NA	NA	NA	NA
WBGene00168569	0	NA	NA	NA	NA	NA
WBGene00168570	0	NA	NA	NA	NA	NA
WBGene00168571	0	NA	NA	NA	NA	NA
WBGene00168572	0	NA	NA	NA	NA	NA
WBGene00168573	0.318999	-0.100601	0.17321	-0.580803	0.561373	NA
WBGene00168574	0.159973	0.0403834	0.172638	0.23392	0.815047	NA
WBGene00168575	1.70606	0.123895	0.182575	0.678597	0.497393	NA
WBGene00168576	0	NA	NA	NA	NA	NA
WBGene00168577	0	NA	NA	NA	NA	NA
WBGene00168578	0	NA	NA	NA	NA	NA
WBGene00168579	0	NA	NA	NA	NA	NA
WBGene00168580	0	NA	NA	NA	NA	NA
WBGene00168581	0	NA	NA	NA	NA	NA
WBGene00168582	0	NA	NA	NA	NA	NA
WBGene00168583	0	NA	NA	NA	NA	NA
WBGene00168584	0.281559	0.0796173	0.172819	0.460697	0.645016	NA
WBGene00168585	0.195061	0.0403834	0.172638	0.23392	0.815047	NA
WBGene00168586	0	NA	NA	NA	NA	NA
WBGene00168587	0	NA	NA	NA	NA	NA
WBGene00168588	0	NA	NA	NA	NA	NA
WBGene00168589	0	NA	NA	NA	NA	NA
WBGene00168590	0	NA	NA	NA	NA	NA
WBGene00168591	0	NA	NA	NA	NA	NA
WBGene00168592	0.159973	0.0403834	0.172638	0.23392	0.815047	NA
WBGene00168593	0	NA	NA	NA	NA	NA
WBGene00168594	0	NA	NA	NA	NA	NA
WBGene00168595	0	NA	NA	NA	NA	NA
WBGene00168596	0	NA	NA	NA	NA	NA
WBGene00168597	0	NA	NA	NA	NA	NA
WBGene00168598	0	NA	NA	NA	NA	NA
WBGene00168599	3.12799	0.0248905	0.184855	0.134649	0.89289	NA
WBGene00168600	0	NA	NA	NA	NA	NA
WBGene00168601	0	NA	NA	NA	NA	NA
WBGene00168602	0	NA	NA	NA	NA	NA
WBGene00168603	0	NA	NA	NA	NA	NA
WBGene00168604	0	NA	NA	NA	NA	NA
WBGene00168605	0.140779	0.0403834	0.172638	0.23392	0.815047	NA
WBGene00168606	0	NA	NA	NA	NA	NA
WBGene00168607	0	NA	NA	NA	NA	NA
WBGene00168608	0	NA	NA	NA	NA	NA
WBGene00168609	0	NA	NA	NA	NA	NA
WBGene00168610	0.281559	0.0796173	0.172819	0.460697	0.645016	NA
WBGene00168611	0	NA	NA	NA	NA	NA
WBGene00168612	0	NA	NA	NA	NA	NA
WBGene00168613	0	NA	NA	NA	NA	NA
WBGene00168614	0	NA	NA	NA	NA	NA
WBGene00168615	0	NA	NA	NA	NA	NA
WBGene00168616	0.868451	0.0652829	0.178452	0.365828	0.714493	NA
WBGene00168617	0	NA	NA	NA	NA	NA
WBGene00168618	0	NA	NA	NA	NA	NA
WBGene00168619	1.11981	0.139046	0.180079	0.772142	0.44003	NA
WBGene00168620	0.281559	0.0796173	0.172819	0.460697	0.645016	NA
WBGene00168621	0	NA	NA	NA	NA	NA
WBGene00168622	2.73085	0.146807	0.18431	0.796523	0.425728	NA
WBGene00168623	0	NA	NA	NA	NA	NA
WBGene00168624	0	NA	NA	NA	NA	NA
WBGene00168625	0	NA	NA	NA	NA	NA
WBGene00168626	0	NA	NA	NA	NA	NA
WBGene00168627	0	NA	NA	NA	NA	NA
WBGene00168628	0	NA	NA	NA	NA	NA
WBGene00168629	0	NA	NA	NA	NA	NA
WBGene00168630	9.72934	0.421145	0.33966	1.2399	0.215012	NA
WBGene00168631	0	NA	NA	NA	NA	NA
WBGene00168632	0.106333	-0.0409988	0.172638	-0.237485	0.812281	NA
WBGene00168633	0	NA	NA	NA	NA	NA
WBGene00168634	0	NA	NA	NA	NA	NA
WBGene00168635	0	NA	NA	NA	NA	NA
WBGene00168636	0	NA	NA	NA	NA	NA
WBGene00168637	0.975304	0.136969	0.178912	0.765569	0.443933	NA
WBGene00168638	0	NA	NA	NA	NA	NA
WBGene00168639	0	NA	NA	NA	NA	NA
WBGene00168640	0	NA	NA	NA	NA	NA
WBGene00168641	0	NA	NA	NA	NA	NA
WBGene00168642	1.27978	0.140614	0.180949	0.77709	0.437106	NA
WBGene00168643	0	NA	NA	NA	NA	NA
WBGene00168644	0	NA	NA	NA	NA	NA
WBGene00168645	0	NA	NA	NA	NA	NA
WBGene00168646	0	NA	NA	NA	NA	NA
WBGene00168647	0	NA	NA	NA	NA	NA
WBGene00168648	0	NA	NA	NA	NA	NA
WBGene00168649	0	NA	NA	NA	NA	NA
WBGene00168650	0	NA	NA	NA	NA	NA
WBGene00168651	0	NA	NA	NA	NA	NA
WBGene00168652	0	NA	NA	NA	NA	NA
WBGene00168653	0.531665	-0.125743	0.17439	-0.721047	0.47088	NA
WBGene00168654	0	NA	NA	NA	NA	NA
WBGene00168655	0	NA	NA	NA	NA	NA
WBGene00168656	0	NA	NA	NA	NA	NA
WBGene00168657	0	NA	NA	NA	NA	NA
WBGene00168658	0	NA	NA	NA	NA	NA
WBGene00168659	0	NA	NA	NA	NA	NA
WBGene00168660	1.43881	0.0755397	0.181847	0.415402	0.677848	NA
WBGene00168661	0	NA	NA	NA	NA	NA
WBGene00168662	0	NA	NA	NA	NA	NA
WBGene00168663	0	NA	NA	NA	NA	NA
WBGene00168664	0.106333	-0.0409988	0.172638	-0.237485	0.812281	NA
WBGene00168665	0	NA	NA	NA	NA	NA
WBGene00168666	13.6587	0.264115	0.354207	0.745651	0.455878	NA
WBGene00168667	0	NA	NA	NA	NA	NA
WBGene00168668	0	NA	NA	NA	NA	NA
WBGene00168669	0	NA	NA	NA	NA	NA
WBGene00168670	0	NA	NA	NA	NA	NA
WBGene00168671	0	NA	NA	NA	NA	NA
WBGene00168672	0	NA	NA	NA	NA	NA
WBGene00168673	0	NA	NA	NA	NA	NA
WBGene00168674	0	NA	NA	NA	NA	NA
WBGene00168675	0	NA	NA	NA	NA	NA
WBGene00168676	0	NA	NA	NA	NA	NA
WBGene00168677	0	NA	NA	NA	NA	NA
WBGene00168678	0	NA	NA	NA	NA	NA
WBGene00168679	0	NA	NA	NA	NA	NA
WBGene00168680	0	NA	NA	NA	NA	NA
WBGene00168681	0	NA	NA	NA	NA	NA
WBGene00168682	0	NA	NA	NA	NA	NA
WBGene00168683	0	NA	NA	NA	NA	NA
WBGene00168684	0	NA	NA	NA	NA	NA
WBGene00168685	0	NA	NA	NA	NA	NA
WBGene00168686	0	NA	NA	NA	NA	NA
WBGene00168687	0	NA	NA	NA	NA	NA
WBGene00168688	0.63989	0.127877	0.175459	0.728812	0.466117	NA
WBGene00168689	0	NA	NA	NA	NA	NA
WBGene00168690	0	NA	NA	NA	NA	NA
WBGene00168691	0	NA	NA	NA	NA	NA
WBGene00168692	0	NA	NA	NA	NA	NA
WBGene00168693	0	NA	NA	NA	NA	NA
WBGene00168694	0	NA	NA	NA	NA	NA
WBGene00168695	0	NA	NA	NA	NA	NA
WBGene00168696	0	NA	NA	NA	NA	NA
WBGene00168697	0.319945	0.0796173	0.172819	0.460697	0.645016	NA
WBGene00168698	0	NA	NA	NA	NA	NA
WBGene00168699	0	NA	NA	NA	NA	NA
WBGene00168700	7.62036	0.0332918	0.275184	0.12098	0.903707	NA
WBGene00168701	0.387799	-0.0842857	0.172952	-0.487335	0.626021	NA
WBGene00168702	0.563118	0.121209	0.174782	0.693488	0.488003	NA
WBGene00168703	0	NA	NA	NA	NA	NA
WBGene00168704	0	NA	NA	NA	NA	NA
WBGene00168705	0	NA	NA	NA	NA	NA
WBGene00168706	0.1939	-0.0409988	0.172638	-0.237485	0.812281	NA
WBGene00168707	0.1939	-0.0409988	0.172638	-0.237485	0.812281	NA
WBGene00168708	0	NA	NA	NA	NA	NA
WBGene00168709	0	NA	NA	NA	NA	NA
WBGene00168710	0.319945	0.0796173	0.172819	0.460697	0.645016	NA
WBGene00168711	0	NA	NA	NA	NA	NA
WBGene00168712	0	NA	NA	NA	NA	NA
WBGene00168713	0	NA	NA	NA	NA	NA
WBGene00168714	0	NA	NA	NA	NA	NA
WBGene00168715	0	NA	NA	NA	NA	NA
WBGene00168716	0	NA	NA	NA	NA	NA
WBGene00168717	0	NA	NA	NA	NA	NA
WBGene00168718	0	NA	NA	NA	NA	NA
WBGene00168719	0	NA	NA	NA	NA	NA
WBGene00168720	0	NA	NA	NA	NA	NA
WBGene00168721	0	NA	NA	NA	NA	NA
WBGene00168722	0	NA	NA	NA	NA	NA
WBGene00168723	0	NA	NA	NA	NA	NA
WBGene00168724	0	NA	NA	NA	NA	NA
WBGene00168725	2.34073	0.145833	0.18379	0.793478	0.427499	NA
WBGene00168726	0.319945	0.0796173	0.172819	0.460697	0.645016	NA
WBGene00168727	0	NA	NA	NA	NA	NA
WBGene00168728	0	NA	NA	NA	NA	NA
WBGene00168729	0.281559	0.0796173	0.172819	0.460697	0.645016	NA
WBGene00168730	0	NA	NA	NA	NA	NA
WBGene00168731	1.56049	0.142531	0.182003	0.783124	0.433554	NA
WBGene00168732	0.319945	0.0796173	0.172819	0.460697	0.645016	NA
WBGene00168733	0	NA	NA	NA	NA	NA
WBGene00168734	0	NA	NA	NA	NA	NA
WBGene00168735	0	NA	NA	NA	NA	NA
WBGene00168736	0	NA	NA	NA	NA	NA
WBGene00168737	0	NA	NA	NA	NA	NA
WBGene00168738	0	NA	NA	NA	NA	NA
WBGene00168739	0	NA	NA	NA	NA	NA
WBGene00168740	0	NA	NA	NA	NA	NA
WBGene00168741	1.26973	-0.140802	0.180837	-0.778609	0.43621	NA
WBGene00168742	0	NA	NA	NA	NA	NA
WBGene00168743	0	NA	NA	NA	NA	NA
WBGene00168744	0	NA	NA	NA	NA	NA
WBGene00168745	0	NA	NA	NA	NA	NA
WBGene00168746	0	NA	NA	NA	NA	NA
WBGene00168747	0	NA	NA	NA	NA	NA
WBGene00168748	0	NA	NA	NA	NA	NA
WBGene00168749	0	NA	NA	NA	NA	NA
WBGene00168750	1.08155	-0.138696	0.179636	-0.772094	0.440059	NA
WBGene00168751	0	NA	NA	NA	NA	NA
WBGene00168752	0	NA	NA	NA	NA	NA
WBGene00168753	0	NA	NA	NA	NA	NA
WBGene00168754	0	NA	NA	NA	NA	NA
WBGene00168755	0	NA	NA	NA	NA	NA
WBGene00168756	0	NA	NA	NA	NA	NA
WBGene00168757	0	NA	NA	NA	NA	NA
WBGene00168758	0.844676	0.135336	0.177984	0.760384	0.447025	NA
WBGene00168759	0.422338	0.104206	0.173672	0.600013	0.548497	NA
WBGene00168760	0	NA	NA	NA	NA	NA
WBGene00168761	0	NA	NA	NA	NA	NA
WBGene00168762	0	NA	NA	NA	NA	NA
WBGene00168763	0	NA	NA	NA	NA	NA
WBGene00168764	1.82953	-0.144306	0.182808	-0.789386	0.429887	NA
WBGene00168765	0	NA	NA	NA	NA	NA
WBGene00168766	0	NA	NA	NA	NA	NA
WBGene00168767	0	NA	NA	NA	NA	NA
WBGene00168768	0	NA	NA	NA	NA	NA
WBGene00168769	0	NA	NA	NA	NA	NA
WBGene00168770	0	NA	NA	NA	NA	NA
WBGene00168771	0	NA	NA	NA	NA	NA
WBGene00168772	0.648931	-0.12719	0.174586	-0.728521	0.466295	NA
WBGene00168773	0	NA	NA	NA	NA	NA
WBGene00168774	0	NA	NA	NA	NA	NA
WBGene00168775	0	NA	NA	NA	NA	NA
WBGene00168776	0	NA	NA	NA	NA	NA
WBGene00168777	0	NA	NA	NA	NA	NA
WBGene00168778	0	NA	NA	NA	NA	NA
WBGene00168779	0.703897	0.132415	0.176302	0.751072	0.452609	NA
WBGene00168780	4.14009	0.157125	0.189971	0.827097	0.408182	NA
WBGene00168781	0	NA	NA	NA	NA	NA
WBGene00168782	0	NA	NA	NA	NA	NA
WBGene00168783	0	NA	NA	NA	NA	NA
WBGene00168784	0	NA	NA	NA	NA	NA
WBGene00168785	0.319945	0.0796173	0.172819	0.460697	0.645016	NA
WBGene00168786	0	NA	NA	NA	NA	NA
WBGene00168787	0	NA	NA	NA	NA	NA
WBGene00168788	0	NA	NA	NA	NA	NA
WBGene00168789	1.84211	-0.121102	0.183002	-0.661754	0.508129	NA
WBGene00168790	1.36543	0.141164	0.181253	0.778823	0.436084	NA
WBGene00168791	3.72359	-0.0227903	0.185264	-0.123015	0.902095	NA
WBGene00168792	1.89052	-0.0035273	0.183151	-0.0192589	0.984635	NA
WBGene00168793	0	NA	NA	NA	NA	NA
WBGene00168794	0	NA	NA	NA	NA	NA
WBGene00168795	0	NA	NA	NA	NA	NA
WBGene00168796	0	NA	NA	NA	NA	NA
WBGene00168797	0	NA	NA	NA	NA	NA
WBGene00168798	0	NA	NA	NA	NA	NA
WBGene00168799	0	NA	NA	NA	NA	NA
WBGene00168800	0	NA	NA	NA	NA	NA
WBGene00168801	0.620392	-0.0514167	0.17545	-0.293055	0.76948	NA
WBGene00168802	0	NA	NA	NA	NA	NA
WBGene00168803	2.39959	0.146054	0.183908	0.794168	0.427098	NA
WBGene00168804	0	NA	NA	NA	NA	NA
WBGene00168805	0	NA	NA	NA	NA	NA
WBGene00168806	0	NA	NA	NA	NA	NA
WBGene00168807	0	NA	NA	NA	NA	NA
WBGene00168808	0	NA	NA	NA	NA	NA
WBGene00168809	0	NA	NA	NA	NA	NA
WBGene00168810	0	NA	NA	NA	NA	NA
WBGene00168811	0	NA	NA	NA	NA	NA
WBGene00168812	0	NA	NA	NA	NA	NA
WBGene00168813	0	NA	NA	NA	NA	NA
WBGene00168814	1.13528	0.139035	0.180072	0.772106	0.440052	NA
WBGene00168815	0	NA	NA	NA	NA	NA
WBGene00168816	0	NA	NA	NA	NA	NA
WBGene00168817	0	NA	NA	NA	NA	NA
WBGene00168818	0	NA	NA	NA	NA	NA
WBGene00168819	0	NA	NA	NA	NA	NA
WBGene00168820	0	NA	NA	NA	NA	NA
WBGene00168821	0	NA	NA	NA	NA	NA
WBGene00168822	0	NA	NA	NA	NA	NA
WBGene00168823	4.35407	-0.0421832	0.23369	-0.180509	0.856753	NA
WBGene00168824	0	NA	NA	NA	NA	NA
WBGene00168825	0	NA	NA	NA	NA	NA
WBGene00168826	0	NA	NA	NA	NA	NA
WBGene00168827	0	NA	NA	NA	NA	NA
WBGene00168828	0	NA	NA	NA	NA	NA
WBGene00168829	0	NA	NA	NA	NA	NA
WBGene00168830	0	NA	NA	NA	NA	NA
WBGene00168831	0	NA	NA	NA	NA	NA
WBGene00168832	0	NA	NA	NA	NA	NA
WBGene00168833	0	NA	NA	NA	NA	NA
WBGene00168834	1.3573	-0.141492	0.181228	-0.780738	0.434956	NA
WBGene00168835	0	NA	NA	NA	NA	NA
WBGene00168836	0	NA	NA	NA	NA	NA
WBGene00168837	0	NA	NA	NA	NA	NA
WBGene00168838	0	NA	NA	NA	NA	NA
WBGene00168839	0	NA	NA	NA	NA	NA
WBGene00168840	0	NA	NA	NA	NA	NA
WBGene00168841	0	NA	NA	NA	NA	NA
WBGene00168842	0	NA	NA	NA	NA	NA
WBGene00168843	0.479918	0.110529	0.174086	0.634908	0.525489	NA
WBGene00168844	1.52311	-0.115123	0.182131	-0.632092	0.527327	NA
WBGene00168845	0	NA	NA	NA	NA	NA
WBGene00168846	0	NA	NA	NA	NA	NA
WBGene00168847	0	NA	NA	NA	NA	NA
WBGene00168848	0	NA	NA	NA	NA	NA
WBGene00168849	0	NA	NA	NA	NA	NA
WBGene00168850	0	NA	NA	NA	NA	NA
WBGene00168851	0	NA	NA	NA	NA	NA
WBGene00168852	0	NA	NA	NA	NA	NA
WBGene00168853	6.72369	-0.00361479	0.228754	-0.015802	0.987392	NA
WBGene00168854	0	NA	NA	NA	NA	NA
WBGene00168855	0	NA	NA	NA	NA	NA
WBGene00168856	0	NA	NA	NA	NA	NA
WBGene00168857	0	NA	NA	NA	NA	NA
WBGene00168858	0	NA	NA	NA	NA	NA
WBGene00168859	0	NA	NA	NA	NA	NA
WBGene00168860	0	NA	NA	NA	NA	NA
WBGene00168861	0	NA	NA	NA	NA	NA
WBGene00168862	2.59066	0.107905	0.184256	0.585624	0.558128	NA
WBGene00168863	0	NA	NA	NA	NA	NA
WBGene00168864	4.42038	0.0512244	0.272635	0.187886	0.850966	NA
WBGene00168865	0	NA	NA	NA	NA	NA
WBGene00168866	0	NA	NA	NA	NA	NA
WBGene00168867	0.75162	-0.133753	0.176765	-0.756672	0.449246	NA
WBGene00168868	0	NA	NA	NA	NA	NA
WBGene00168869	0	NA	NA	NA	NA	NA
WBGene00168870	0	NA	NA	NA	NA	NA
WBGene00168871	3.25712	0.147812	0.184844	0.799656	0.42391	NA
WBGene00168872	0	NA	NA	NA	NA	NA
WBGene00168873	0	NA	NA	NA	NA	NA
WBGene00168874	0	NA	NA	NA	NA	NA
WBGene00168875	0	NA	NA	NA	NA	NA
WBGene00168876	3.98558	-0.120593	0.208911	-0.577247	0.563772	NA
WBGene00168877	0.390121	0.0796173	0.172819	0.460697	0.645016	NA
WBGene00168878	0	NA	NA	NA	NA	NA
WBGene00168879	0.901644	-0.0372089	0.178668	-0.208257	0.835028	NA
WBGene00168880	19.8001	0.0890774	0.343244	0.259516	0.795237	NA
WBGene00168881	2.1329	-0.145453	0.183445	-0.792896	0.427838	NA
WBGene00168882	0	NA	NA	NA	NA	NA
WBGene00168883	0	NA	NA	NA	NA	NA
WBGene00168884	4.31196	-0.102808	0.211347	-0.486442	0.626654	NA
WBGene00168885	0	NA	NA	NA	NA	NA
WBGene00168886	0	NA	NA	NA	NA	NA
WBGene00168887	0	NA	NA	NA	NA	NA
WBGene00168888	0	NA	NA	NA	NA	NA
WBGene00168889	0	NA	NA	NA	NA	NA
WBGene00168890	1.68179	-0.0063194	0.182656	-0.0345973	0.972401	NA
WBGene00168891	0.1939	-0.0409988	0.172638	-0.237485	0.812281	NA
WBGene00168892	4.4289	-0.171211	0.197311	-0.867721	0.385547	NA
WBGene00168894	0	NA	NA	NA	NA	NA
WBGene00168895	0	NA	NA	NA	NA	NA
WBGene00168896	0.195061	0.0403834	0.172638	0.23392	0.815047	NA
WBGene00168897	0	NA	NA	NA	NA	NA
WBGene00168898	0	NA	NA	NA	NA	NA
WBGene00168899	0	NA	NA	NA	NA	NA
WBGene00168900	0	NA	NA	NA	NA	NA
WBGene00168901	0.140779	0.0403834	0.172638	0.23392	0.815047	NA
WBGene00168902	0.159973	0.0403834	0.172638	0.23392	0.815047	NA
WBGene00168903	0	NA	NA	NA	NA	NA
WBGene00168904	2.4801	-0.128739	0.184105	-0.69927	0.484383	NA
WBGene00168905	0	NA	NA	NA	NA	NA
WBGene00168906	0	NA	NA	NA	NA	NA
WBGene00168907	0	NA	NA	NA	NA	NA
WBGene00168908	0	NA	NA	NA	NA	NA
WBGene00168909	0	NA	NA	NA	NA	NA
WBGene00168910	0	NA	NA	NA	NA	NA
WBGene00168911	0.195061	0.0403834	0.172638	0.23392	0.815047	NA
WBGene00168912	0.353872	-0.0023328	0.172887	-0.0134932	0.989234	NA
WBGene00168913	0.1939	-0.0409988	0.172638	-0.237485	0.812281	NA
WBGene00168914	0	NA	NA	NA	NA	NA
WBGene00168915	10.255	-0.311235	0.321403	-0.968364	0.332863	NA
WBGene00168916	0	NA	NA	NA	NA	NA
WBGene00168917	1.36298	0.141323	0.181345	0.779303	0.435801	NA
WBGene00168918	0	NA	NA	NA	NA	NA
WBGene00168919	0	NA	NA	NA	NA	NA
WBGene00168920	0	NA	NA	NA	NA	NA
WBGene00168921	0	NA	NA	NA	NA	NA
WBGene00168922	0	NA	NA	NA	NA	NA
WBGene00168923	1.93242	-0.0615508	0.183282	-0.335825	0.737003	NA
WBGene00168924	0	NA	NA	NA	NA	NA
WBGene00168925	0	NA	NA	NA	NA	NA
WBGene00168926	0	NA	NA	NA	NA	NA
WBGene00168927	0	NA	NA	NA	NA	NA
WBGene00168928	0	NA	NA	NA	NA	NA
WBGene00168929	0	NA	NA	NA	NA	NA
WBGene00168930	0	NA	NA	NA	NA	NA
WBGene00168931	0	NA	NA	NA	NA	NA
WBGene00168932	0	NA	NA	NA	NA	NA
WBGene00168933	1.54857	0.142644	0.182065	0.78348	0.433345	NA
WBGene00168934	0	NA	NA	NA	NA	NA
WBGene00168935	0	NA	NA	NA	NA	NA
WBGene00168936	0	NA	NA	NA	NA	NA
WBGene00168937	0	NA	NA	NA	NA	NA
WBGene00168938	0	NA	NA	NA	NA	NA
WBGene00168939	0	NA	NA	NA	NA	NA
WBGene00168940	0	NA	NA	NA	NA	NA
WBGene00168941	0	NA	NA	NA	NA	NA
WBGene00168942	0	NA	NA	NA	NA	NA
WBGene00168943	0	NA	NA	NA	NA	NA
WBGene00168944	0	NA	NA	NA	NA	NA
WBGene00168945	0	NA	NA	NA	NA	NA
WBGene00168946	0	NA	NA	NA	NA	NA
WBGene00168947	0	NA	NA	NA	NA	NA
WBGene00168948	0	NA	NA	NA	NA	NA
WBGene00168949	0	NA	NA	NA	NA	NA
WBGene00168950	0	NA	NA	NA	NA	NA
WBGene00168951	0	NA	NA	NA	NA	NA
WBGene00168952	0	NA	NA	NA	NA	NA
WBGene00168953	0	NA	NA	NA	NA	NA
WBGene00168954	0	NA	NA	NA	NA	NA
WBGene00168955	0	NA	NA	NA	NA	NA
WBGene00168956	0	NA	NA	NA	NA	NA
WBGene00168957	0	NA	NA	NA	NA	NA
WBGene00168958	0	NA	NA	NA	NA	NA
WBGene00168959	0	NA	NA	NA	NA	NA
WBGene00168960	0	NA	NA	NA	NA	NA
WBGene00168961	0	NA	NA	NA	NA	NA
WBGene00168962	6.73397	0.296327	0.298919	0.991329	0.321525	NA
WBGene00168963	0.195061	0.0403834	0.172638	0.23392	0.815047	NA
WBGene00168964	0	NA	NA	NA	NA	NA
WBGene00168965	0	NA	NA	NA	NA	NA
WBGene00168966	0.1939	-0.0409988	0.172638	-0.237485	0.812281	NA
WBGene00168967	0	NA	NA	NA	NA	NA
WBGene00168968	0	NA	NA	NA	NA	NA
WBGene00168969	0	NA	NA	NA	NA	NA
WBGene00168971	2.11169	0.145199	0.183456	0.791466	0.428672	NA
WBGene00168972	0	NA	NA	NA	NA	NA
WBGene00168973	0	NA	NA	NA	NA	NA
WBGene00168974	0	NA	NA	NA	NA	NA
WBGene00168975	0	NA	NA	NA	NA	NA
WBGene00168976	0	NA	NA	NA	NA	NA
WBGene00168977	0.195061	0.0403834	0.172638	0.23392	0.815047	NA
WBGene00168978	0	NA	NA	NA	NA	NA
WBGene00168979	0	NA	NA	NA	NA	NA
WBGene00168980	3.57553	0.149587	0.18583	0.804968	0.420838	NA
WBGene00168981	0	NA	NA	NA	NA	NA
WBGene00168982	0	NA	NA	NA	NA	NA
WBGene00168983	0	NA	NA	NA	NA	NA
WBGene00168984	0	NA	NA	NA	NA	NA
WBGene00168986	0	NA	NA	NA	NA	NA
WBGene00168987	0	NA	NA	NA	NA	NA
WBGene00168988	3.09003	0.147516	0.184687	0.798734	0.424445	NA
WBGene00168989	4.17205	0.214742	0.252377	0.850879	0.394836	NA
WBGene00168990	1.939	-0.144743	0.183051	-0.790726	0.429104	NA
WBGene00168991	0	NA	NA	NA	NA	NA
WBGene00168992	0	NA	NA	NA	NA	NA
WBGene00168993	0	NA	NA	NA	NA	NA
WBGene00168994	0	NA	NA	NA	NA	NA
WBGene00168995	8.34262	-0.0649123	0.210482	-0.308399	0.757779	NA
WBGene00168996	0	NA	NA	NA	NA	NA
WBGene00168997	0	NA	NA	NA	NA	NA
WBGene00168998	0	NA	NA	NA	NA	NA
WBGene00168999	0	NA	NA	NA	NA	NA
WBGene00169000	0	NA	NA	NA	NA	NA
WBGene00169001	0	NA	NA	NA	NA	NA
WBGene00169002	0	NA	NA	NA	NA	NA
WBGene00169003	0.319945	0.0796173	0.172819	0.460697	0.645016	NA
WBGene00169004	0	NA	NA	NA	NA	NA
WBGene00169005	0.140779	0.0403834	0.172638	0.23392	0.815047	NA
WBGene00169006	0.353872	-0.0023328	0.172887	-0.0134932	0.989234	NA
WBGene00169007	0.780243	0.133508	0.176935	0.754563	0.450511	NA
WBGene00169008	0	NA	NA	NA	NA	NA
WBGene00169009	0	NA	NA	NA	NA	NA
WBGene00169010	0.1939	-0.0409988	0.172638	-0.237485	0.812281	NA
WBGene00169011	0	NA	NA	NA	NA	NA
WBGene00169012	0	NA	NA	NA	NA	NA
WBGene00169013	0	NA	NA	NA	NA	NA
WBGene00169014	2.00021	0.15828	0.201984	0.783628	0.433258	NA
WBGene00169015	0	NA	NA	NA	NA	NA
WBGene00169016	1.59973	0.142883	0.182196	0.784231	0.432904	NA
WBGene00169017	0	NA	NA	NA	NA	NA
WBGene00169018	0	NA	NA	NA	NA	NA
WBGene00169019	0	NA	NA	NA	NA	NA
WBGene00169020	0	NA	NA	NA	NA	NA
WBGene00169021	0	NA	NA	NA	NA	NA
WBGene00169022	1.16966	-0.14029	0.180547	-0.77703	0.437141	NA
WBGene00169023	0	NA	NA	NA	NA	NA
WBGene00169024	0	NA	NA	NA	NA	NA
WBGene00169025	0	NA	NA	NA	NA	NA
WBGene00169026	0	NA	NA	NA	NA	NA
WBGene00169027	0.159973	0.0403834	0.172638	0.23392	0.815047	NA
WBGene00169028	0	NA	NA	NA	NA	NA
WBGene00169029	2.1631	-0.145511	0.183477	-0.793072	0.427736	NA
WBGene00169030	0	NA	NA	NA	NA	NA
WBGene00169031	0	NA	NA	NA	NA	NA
WBGene00169032	0	NA	NA	NA	NA	NA
WBGene00169033	0	NA	NA	NA	NA	NA
WBGene00169034	2.13376	0.145257	0.183481	0.791673	0.428552	NA
WBGene00169035	1.59973	0.142883	0.182196	0.784231	0.432904	NA
WBGene00169036	0	NA	NA	NA	NA	NA
WBGene00169037	0	NA	NA	NA	NA	NA
WBGene00169038	0	NA	NA	NA	NA	NA
WBGene00169039	0	NA	NA	NA	NA	NA
WBGene00169040	0	NA	NA	NA	NA	NA
WBGene00169041	0	NA	NA	NA	NA	NA
WBGene00169042	0	NA	NA	NA	NA	NA
WBGene00169043	0	NA	NA	NA	NA	NA
WBGene00169044	0	NA	NA	NA	NA	NA
WBGene00169045	0	NA	NA	NA	NA	NA
WBGene00169046	0	NA	NA	NA	NA	NA
WBGene00169047	0	NA	NA	NA	NA	NA
WBGene00169048	0	NA	NA	NA	NA	NA
WBGene00169049	0	NA	NA	NA	NA	NA
WBGene00169050	0	NA	NA	NA	NA	NA
WBGene00169051	1.23063	-0.140349	0.18058	-0.777211	0.437034	NA
WBGene00169052	0.318999	-0.100601	0.17321	-0.580803	0.561373	NA
WBGene00169053	0	NA	NA	NA	NA	NA
WBGene00169054	0	NA	NA	NA	NA	NA
WBGene00169055	0	NA	NA	NA	NA	NA
WBGene00169056	0	NA	NA	NA	NA	NA
WBGene00169057	1.33034	0.140898	0.181106	0.777985	0.436578	NA
WBGene00169058	0	NA	NA	NA	NA	NA
WBGene00169059	0	NA	NA	NA	NA	NA
WBGene00169060	0	NA	NA	NA	NA	NA
WBGene00169061	0	NA	NA	NA	NA	NA
WBGene00169062	0	NA	NA	NA	NA	NA
WBGene00169063	0	NA	NA	NA	NA	NA
WBGene00169064	0	NA	NA	NA	NA	NA
WBGene00169065	0	NA	NA	NA	NA	NA
WBGene00169066	0	NA	NA	NA	NA	NA
WBGene00169067	0	NA	NA	NA	NA	NA
WBGene00169068	0	NA	NA	NA	NA	NA
WBGene00169069	0	NA	NA	NA	NA	NA
WBGene00169070	0.959835	0.13702	0.178941	0.76573	0.443837	NA
WBGene00169071	0	NA	NA	NA	NA	NA
WBGene00169072	0	NA	NA	NA	NA	NA
WBGene00169073	0	NA	NA	NA	NA	NA
WBGene00169074	0	NA	NA	NA	NA	NA
WBGene00169075	0.975304	0.136969	0.178912	0.765569	0.443933	NA
WBGene00169076	0	NA	NA	NA	NA	NA
WBGene00169077	0.920207	0.0723917	0.178866	0.404726	0.685679	NA
WBGene00169078	0	NA	NA	NA	NA	NA
WBGene00169079	0	NA	NA	NA	NA	NA
WBGene00169080	1.08155	-0.138696	0.179636	-0.772094	0.440059	NA
WBGene00169081	0	NA	NA	NA	NA	NA
WBGene00169082	0.432621	-0.0842857	0.172952	-0.487335	0.626021	NA
WBGene00169083	0	NA	NA	NA	NA	NA
WBGene00169084	0	NA	NA	NA	NA	NA
WBGene00169085	0	NA	NA	NA	NA	NA
WBGene00169086	0	NA	NA	NA	NA	NA
WBGene00169087	0	NA	NA	NA	NA	NA
WBGene00169088	0	NA	NA	NA	NA	NA
WBGene00169089	3.19357	-0.157565	0.200423	-0.786162	0.431773	NA
WBGene00169090	0	NA	NA	NA	NA	NA
WBGene00169091	0	NA	NA	NA	NA	NA
WBGene00169092	0	NA	NA	NA	NA	NA
WBGene00169093	0.844676	0.135336	0.177984	0.760384	0.447025	NA
WBGene00169094	0	NA	NA	NA	NA	NA
WBGene00169095	0	NA	NA	NA	NA	NA
WBGene00169096	0.515006	0.112536	0.174213	0.645966	0.518301	NA
WBGene00169097	0	NA	NA	NA	NA	NA
WBGene00169098	0	NA	NA	NA	NA	NA
WBGene00169099	0	NA	NA	NA	NA	NA
WBGene00169100	0	NA	NA	NA	NA	NA
WBGene00169101	0	NA	NA	NA	NA	NA
WBGene00169102	0	NA	NA	NA	NA	NA
WBGene00169103	2.23962	0.145591	0.18366	0.792718	0.427942	NA
WBGene00169104	0	NA	NA	NA	NA	NA
WBGene00169105	3.37416	0.153294	0.199566	0.768137	0.442406	NA
WBGene00169106	0	NA	NA	NA	NA	NA
WBGene00169107	0	NA	NA	NA	NA	NA
WBGene00169108	0	NA	NA	NA	NA	NA
WBGene00169109	0	NA	NA	NA	NA	NA
WBGene00169110	0	NA	NA	NA	NA	NA
WBGene00169111	0	NA	NA	NA	NA	NA
WBGene00169112	0.212666	-0.0772371	0.172832	-0.446892	0.654953	NA
WBGene00169113	0	NA	NA	NA	NA	NA
WBGene00169114	0	NA	NA	NA	NA	NA
WBGene00169115	0	NA	NA	NA	NA	NA
WBGene00169116	0.585182	0.120653	0.174735	0.69049	0.489886	NA
WBGene00169117	0	NA	NA	NA	NA	NA
WBGene00169118	1.68935	0.143433	0.182495	0.785957	0.431893	NA
WBGene00169119	0	NA	NA	NA	NA	NA
WBGene00169120	0	NA	NA	NA	NA	NA
WBGene00169121	0	NA	NA	NA	NA	NA
WBGene00169122	0	NA	NA	NA	NA	NA
WBGene00169123	4.29134	0.148982	0.185461	0.803306	0.421798	NA
WBGene00169124	0	NA	NA	NA	NA	NA
WBGene00169125	0	NA	NA	NA	NA	NA
WBGene00169126	0	NA	NA	NA	NA	NA
WBGene00169127	0	NA	NA	NA	NA	NA
WBGene00169128	0	NA	NA	NA	NA	NA
WBGene00169129	0	NA	NA	NA	NA	NA
WBGene00169130	0	NA	NA	NA	NA	NA
WBGene00169131	0	NA	NA	NA	NA	NA
WBGene00169132	0	NA	NA	NA	NA	NA
WBGene00169133	0.106333	-0.0409988	0.172638	-0.237485	0.812281	NA
WBGene00169134	0.21631	-0.0409988	0.172638	-0.237485	0.812281	NA
WBGene00169135	0	NA	NA	NA	NA	NA
WBGene00169136	0.159973	0.0403834	0.172638	0.23392	0.815047	NA
WBGene00169137	0	NA	NA	NA	NA	NA
WBGene00169138	0.195061	0.0403834	0.172638	0.23392	0.815047	NA
WBGene00169139	0	NA	NA	NA	NA	NA
WBGene00169140	0	NA	NA	NA	NA	NA
WBGene00169141	0	NA	NA	NA	NA	NA
WBGene00169142	0	NA	NA	NA	NA	NA
WBGene00169143	1.75764	-0.118916	0.182684	-0.650935	0.515088	NA
WBGene00169144	0	NA	NA	NA	NA	NA
WBGene00169145	5.12923	0.000479365	0.238323	0.00201141	0.998395	NA
WBGene00169146	0	NA	NA	NA	NA	NA
WBGene00169147	0	NA	NA	NA	NA	NA
WBGene00169148	1.17036	0.139384	0.180266	0.773208	0.439399	NA
WBGene00169149	0	NA	NA	NA	NA	NA
WBGene00169150	3.62736	0.112357	0.202003	0.556215	0.578064	NA
WBGene00169151	0.106333	-0.0409988	0.172638	-0.237485	0.812281	NA
WBGene00169152	1.7451	-0.143886	0.182573	-0.788099	0.430639	NA
WBGene00169153	2.03228	-0.046495	0.183434	-0.25347	0.799905	NA
WBGene00169154	0	NA	NA	NA	NA	NA
WBGene00169155	0	NA	NA	NA	NA	NA
WBGene00169156	0	NA	NA	NA	NA	NA
WBGene00169157	0	NA	NA	NA	NA	NA
WBGene00169158	0.969498	-0.137379	0.178878	-0.768002	0.442486	NA
WBGene00169159	0	NA	NA	NA	NA	NA
WBGene00169160	0	NA	NA	NA	NA	NA
WBGene00169161	0	NA	NA	NA	NA	NA
WBGene00169162	7.26383	0.311396	0.322288	0.966204	0.333942	NA
WBGene00169163	0	NA	NA	NA	NA	NA
WBGene00169164	0	NA	NA	NA	NA	NA
WBGene00169165	0.1939	-0.0409988	0.172638	-0.237485	0.812281	NA
WBGene00169166	0	NA	NA	NA	NA	NA
WBGene00169167	0	NA	NA	NA	NA	NA
WBGene00169168	0	NA	NA	NA	NA	NA
WBGene00169169	0	NA	NA	NA	NA	NA
WBGene00169170	0	NA	NA	NA	NA	NA
WBGene00169171	1.11792	-0.0208799	0.180476	-0.115694	0.907895	NA
WBGene00169172	0	NA	NA	NA	NA	NA
WBGene00169173	0	NA	NA	NA	NA	NA
WBGene00169174	0	NA	NA	NA	NA	NA
WBGene00169175	0	NA	NA	NA	NA	NA
WBGene00169176	0	NA	NA	NA	NA	NA
WBGene00169177	0.1939	-0.0409988	0.172638	-0.237485	0.812281	NA
WBGene00169178	0.63989	0.127877	0.175459	0.728812	0.466117	NA
WBGene00169179	0	NA	NA	NA	NA	NA
WBGene00169180	0	NA	NA	NA	NA	NA
WBGene00169181	0	NA	NA	NA	NA	NA
WBGene00169182	0	NA	NA	NA	NA	NA
WBGene00169183	2.23299	-0.145924	0.183706	-0.794334	0.427001	NA
WBGene00169184	0	NA	NA	NA	NA	NA
WBGene00169185	0	NA	NA	NA	NA	NA
WBGene00169186	0.195061	0.0403834	0.172638	0.23392	0.815047	NA
WBGene00169187	0	NA	NA	NA	NA	NA
WBGene00169188	0.648931	-0.12719	0.174586	-0.728521	0.466295	NA
WBGene00169189	0	NA	NA	NA	NA	NA
WBGene00169190	0	NA	NA	NA	NA	NA
WBGene00169191	8.62053	0.544591	0.321631	1.69322	0.0904137	NA
WBGene00169192	0	NA	NA	NA	NA	NA
WBGene00169193	0	NA	NA	NA	NA	NA
WBGene00169194	0	NA	NA	NA	NA	NA
WBGene00169195	0.387799	-0.0842857	0.172952	-0.487335	0.626021	NA
WBGene00169196	0	NA	NA	NA	NA	NA
WBGene00169197	0	NA	NA	NA	NA	NA
WBGene00169198	0	NA	NA	NA	NA	NA
WBGene00169199	0	NA	NA	NA	NA	NA
WBGene00169200	0	NA	NA	NA	NA	NA
WBGene00169201	0	NA	NA	NA	NA	NA
WBGene00169202	0	NA	NA	NA	NA	NA
WBGene00169203	0	NA	NA	NA	NA	NA
WBGene00169204	0	NA	NA	NA	NA	NA
WBGene00169205	0	NA	NA	NA	NA	NA
WBGene00169206	0	NA	NA	NA	NA	NA
WBGene00169207	0	NA	NA	NA	NA	NA
WBGene00169208	0	NA	NA	NA	NA	NA
WBGene00169209	0.195061	0.0403834	0.172638	0.23392	0.815047	NA
WBGene00169210	0	NA	NA	NA	NA	NA
WBGene00169211	0.212666	-0.0772371	0.172832	-0.446892	0.654953	NA
WBGene00169212	0	NA	NA	NA	NA	NA
WBGene00169213	0	NA	NA	NA	NA	NA
WBGene00169214	1.13528	0.139035	0.180072	0.772106	0.440052	NA
WBGene00169215	0	NA	NA	NA	NA	NA
WBGene00169216	0	NA	NA	NA	NA	NA
WBGene00169217	0.21631	-0.0409988	0.172638	-0.237485	0.812281	NA
WBGene00169218	0	NA	NA	NA	NA	NA
WBGene00169219	0	NA	NA	NA	NA	NA
WBGene00169220	0	NA	NA	NA	NA	NA
WBGene00169221	0	NA	NA	NA	NA	NA
WBGene00169222	0	NA	NA	NA	NA	NA
WBGene00169223	0	NA	NA	NA	NA	NA
WBGene00169224	0	NA	NA	NA	NA	NA
WBGene00169225	0	NA	NA	NA	NA	NA
WBGene00169226	0.585182	0.120653	0.174735	0.69049	0.489886	NA
WBGene00169227	0	NA	NA	NA	NA	NA
WBGene00169228	0	NA	NA	NA	NA	NA
WBGene00169229	0	NA	NA	NA	NA	NA
WBGene00169230	0	NA	NA	NA	NA	NA
WBGene00169231	0	NA	NA	NA	NA	NA
WBGene00169232	0	NA	NA	NA	NA	NA
WBGene00169233	0.106333	-0.0409988	0.172638	-0.237485	0.812281	NA
WBGene00169234	7.40385	0.112648	0.283686	0.397085	0.691304	NA
WBGene00169235	0	NA	NA	NA	NA	NA
WBGene00169236	0	NA	NA	NA	NA	NA
WBGene00169237	0	NA	NA	NA	NA	NA
WBGene00169238	3.46102	0.00166664	0.185126	0.0090027	0.992817	NA
WBGene00169239	0	NA	NA	NA	NA	NA
WBGene00169240	0.21631	-0.0409988	0.172638	-0.237485	0.812281	NA
WBGene00169242	0	NA	NA	NA	NA	NA
WBGene00169243	0	NA	NA	NA	NA	NA
WBGene00169244	0	NA	NA	NA	NA	NA
WBGene00169245	0	NA	NA	NA	NA	NA
WBGene00169246	0	NA	NA	NA	NA	NA
WBGene00169247	0	NA	NA	NA	NA	NA
WBGene00169248	0	NA	NA	NA	NA	NA
WBGene00169249	0.5734	-0.0516525	0.174116	-0.296656	0.766729	NA
WBGene00169250	0	NA	NA	NA	NA	NA
WBGene00169251	0	NA	NA	NA	NA	NA
WBGene00169252	0	NA	NA	NA	NA	NA
WBGene00169253	0	NA	NA	NA	NA	NA
WBGene00169254	0	NA	NA	NA	NA	NA
WBGene00169255	0	NA	NA	NA	NA	NA
WBGene00169256	0.106333	-0.0409988	0.172638	-0.237485	0.812281	NA
WBGene00169257	0	NA	NA	NA	NA	NA
WBGene00169258	0	NA	NA	NA	NA	NA
WBGene00169259	0	NA	NA	NA	NA	NA
WBGene00169260	0	NA	NA	NA	NA	NA
WBGene00169261	0	NA	NA	NA	NA	NA
WBGene00169262	0	NA	NA	NA	NA	NA
WBGene00169263	0	NA	NA	NA	NA	NA
WBGene00169264	0	NA	NA	NA	NA	NA
WBGene00169265	0	NA	NA	NA	NA	NA
WBGene00169266	0	NA	NA	NA	NA	NA
WBGene00169267	0.140779	0.0403834	0.172638	0.23392	0.815047	NA
WBGene00169268	1.54609	0.121134	0.182097	0.66522	0.50591	NA
WBGene00169269	0.495813	0.109991	0.174052	0.631945	0.527423	NA
WBGene00169270	0	NA	NA	NA	NA	NA
WBGene00169271	0	NA	NA	NA	NA	NA
WBGene00169272	0	NA	NA	NA	NA	NA
WBGene00169273	0	NA	NA	NA	NA	NA
WBGene00169274	0	NA	NA	NA	NA	NA
WBGene00169275	2.02033	-0.145238	0.183326	-0.792238	0.428222	NA
WBGene00169276	0	NA	NA	NA	NA	NA
WBGene00169277	0.159973	0.0403834	0.172638	0.23392	0.815047	NA
WBGene00169278	1.33153	0.0256922	0.181509	0.141548	0.887437	NA
WBGene00169279	0	NA	NA	NA	NA	NA
WBGene00169280	0	NA	NA	NA	NA	NA
WBGene00169281	0.422338	0.104206	0.173672	0.600013	0.548497	NA
WBGene00169282	0	NA	NA	NA	NA	NA
WBGene00169283	0	NA	NA	NA	NA	NA
WBGene00169284	0	NA	NA	NA	NA	NA
WBGene00169285	0	NA	NA	NA	NA	NA
WBGene00169286	0	NA	NA	NA	NA	NA
WBGene00169287	10.836	0.282699	0.368159	0.767871	0.442564	NA
WBGene00169288	0	NA	NA	NA	NA	NA
WBGene00169289	1.75555	0.143614	0.182593	0.786525	0.43156	NA
WBGene00169290	0	NA	NA	NA	NA	NA
WBGene00169291	0	NA	NA	NA	NA	NA
WBGene00169292	0	NA	NA	NA	NA	NA
WBGene00169293	0	NA	NA	NA	NA	NA
WBGene00169294	0	NA	NA	NA	NA	NA
WBGene00169295	0	NA	NA	NA	NA	NA
WBGene00169296	0	NA	NA	NA	NA	NA
WBGene00169297	0.319945	0.0796173	0.172819	0.460697	0.645016	NA
WBGene00169298	0	NA	NA	NA	NA	NA
WBGene00169299	0	NA	NA	NA	NA	NA
WBGene00169300	0	NA	NA	NA	NA	NA
WBGene00169301	0	NA	NA	NA	NA	NA
WBGene00169302	0	NA	NA	NA	NA	NA
WBGene00169303	0	NA	NA	NA	NA	NA
WBGene00169304	0	NA	NA	NA	NA	NA
WBGene00169305	0	NA	NA	NA	NA	NA
WBGene00169306	0	NA	NA	NA	NA	NA
WBGene00169307	0	NA	NA	NA	NA	NA
WBGene00169308	0	NA	NA	NA	NA	NA
WBGene00169309	0	NA	NA	NA	NA	NA
WBGene00169310	0	NA	NA	NA	NA	NA
WBGene00169311	1.43975	0.141864	0.181638	0.781026	0.434787	NA
WBGene00169312	4.94272	0.0861476	0.313617	0.274691	0.783554	NA
WBGene00169313	0	NA	NA	NA	NA	NA
WBGene00169314	0	NA	NA	NA	NA	NA
WBGene00169315	0	NA	NA	NA	NA	NA
WBGene00169316	0	NA	NA	NA	NA	NA
WBGene00169317	0	NA	NA	NA	NA	NA
WBGene00169318	0.799863	0.134295	0.177391	0.757056	0.449016	NA
WBGene00169319	0	NA	NA	NA	NA	NA
WBGene00169320	0	NA	NA	NA	NA	NA
WBGene00169321	0	NA	NA	NA	NA	NA
WBGene00169322	0	NA	NA	NA	NA	NA
WBGene00169323	0	NA	NA	NA	NA	NA
WBGene00169324	0	NA	NA	NA	NA	NA
WBGene00169325	0	NA	NA	NA	NA	NA
WBGene00169326	0	NA	NA	NA	NA	NA
WBGene00169327	0	NA	NA	NA	NA	NA
WBGene00169328	0	NA	NA	NA	NA	NA
WBGene00169329	0	NA	NA	NA	NA	NA
WBGene00169330	0	NA	NA	NA	NA	NA
WBGene00169331	0	NA	NA	NA	NA	NA
WBGene00169332	0	NA	NA	NA	NA	NA
WBGene00169333	0.140779	0.0403834	0.172638	0.23392	0.815047	NA
WBGene00169334	0	NA	NA	NA	NA	NA
WBGene00169335	0.67168	0.129671	0.175752	0.737805	0.460633	NA
WBGene00169336	0	NA	NA	NA	NA	NA
WBGene00169337	0	NA	NA	NA	NA	NA
WBGene00169338	0	NA	NA	NA	NA	NA
WBGene00169339	0	NA	NA	NA	NA	NA
WBGene00169340	0	NA	NA	NA	NA	NA
WBGene00169341	0.780243	0.133508	0.176935	0.754563	0.450511	NA
WBGene00169342	0	NA	NA	NA	NA	NA
WBGene00169343	0	NA	NA	NA	NA	NA
WBGene00169344	0	NA	NA	NA	NA	NA
WBGene00169345	0	NA	NA	NA	NA	NA
WBGene00169346	0	NA	NA	NA	NA	NA
WBGene00169347	0	NA	NA	NA	NA	NA
WBGene00169348	0	NA	NA	NA	NA	NA
WBGene00169349	0	NA	NA	NA	NA	NA
WBGene00169350	0	NA	NA	NA	NA	NA
WBGene00169351	0	NA	NA	NA	NA	NA
WBGene00169352	0	NA	NA	NA	NA	NA
WBGene00169353	8.1809	-0.0054097	0.314175	-0.0172187	0.986262	NA
WBGene00169354	0.106333	-0.0409988	0.172638	-0.237485	0.812281	NA
WBGene00169355	0	NA	NA	NA	NA	NA
WBGene00169356	0	NA	NA	NA	NA	NA
WBGene00169357	0.319945	0.0796173	0.172819	0.460697	0.645016	NA
WBGene00169358	0	NA	NA	NA	NA	NA
WBGene00169359	0	NA	NA	NA	NA	NA
WBGene00169360	0	NA	NA	NA	NA	NA
WBGene00169361	0	NA	NA	NA	NA	NA
WBGene00169362	2.258	-0.14587	0.183676	-0.794169	0.427097	NA
WBGene00169363	0.528671	0.0672302	0.174566	0.385127	0.700143	NA
WBGene00169364	2.32478	0.120072	0.183865	0.653043	0.513729	NA
WBGene00169365	0	NA	NA	NA	NA	NA
WBGene00169366	5.41183	-0.196526	0.294476	-0.667376	0.504532	NA
WBGene00169367	0	NA	NA	NA	NA	NA
WBGene00169368	0	NA	NA	NA	NA	NA
WBGene00169369	0.425332	-0.116692	0.173678	-0.671889	0.501655	NA
WBGene00169370	0.637998	-0.131769	0.175591	-0.75043	0.452996	NA
WBGene00169371	0	NA	NA	NA	NA	NA
WBGene00169372	0	NA	NA	NA	NA	NA
WBGene00169373	0	NA	NA	NA	NA	NA
WBGene00169374	0	NA	NA	NA	NA	NA
WBGene00169375	0	NA	NA	NA	NA	NA
WBGene00169376	0	NA	NA	NA	NA	NA
WBGene00169377	0	NA	NA	NA	NA	NA
WBGene00169378	7.07471	0.254147	0.234208	1.08513	0.277863	NA
WBGene00169379	0	NA	NA	NA	NA	NA
WBGene00169380	0	NA	NA	NA	NA	NA
WBGene00169381	0	NA	NA	NA	NA	NA
WBGene00169382	0	NA	NA	NA	NA	NA
WBGene00169383	0	NA	NA	NA	NA	NA
WBGene00169384	0.780243	0.133508	0.176935	0.754563	0.450511	NA
WBGene00169385	0	NA	NA	NA	NA	NA
WBGene00169386	0	NA	NA	NA	NA	NA
WBGene00169387	0	NA	NA	NA	NA	NA
WBGene00169388	0	NA	NA	NA	NA	NA
WBGene00169389	0	NA	NA	NA	NA	NA
WBGene00169390	0	NA	NA	NA	NA	NA
WBGene00169391	0	NA	NA	NA	NA	NA
WBGene00169392	2.73085	0.146807	0.18431	0.796523	0.425728	NA
WBGene00169393	0	NA	NA	NA	NA	NA
WBGene00169394	0	NA	NA	NA	NA	NA
WBGene00169395	0	NA	NA	NA	NA	NA
WBGene00169396	0	NA	NA	NA	NA	NA
WBGene00169397	0	NA	NA	NA	NA	NA
WBGene00169398	0	NA	NA	NA	NA	NA
WBGene00169399	0	NA	NA	NA	NA	NA
WBGene00169401	0	NA	NA	NA	NA	NA
WBGene00169402	2.54573	-0.146683	0.184125	-0.79665	0.425654	NA
WBGene00169403	3.91301	0.0911347	0.205943	0.442524	0.65811	NA
WBGene00169404	0	NA	NA	NA	NA	NA
WBGene00169405	0.140779	0.0403834	0.172638	0.23392	0.815047	NA
WBGene00169406	0	NA	NA	NA	NA	NA
WBGene00169407	0	NA	NA	NA	NA	NA
WBGene00169408	0	NA	NA	NA	NA	NA
WBGene00169409	0	NA	NA	NA	NA	NA
WBGene00169410	0	NA	NA	NA	NA	NA
WBGene00169411	0.195061	0.0403834	0.172638	0.23392	0.815047	NA
WBGene00169412	0	NA	NA	NA	NA	NA
WBGene00169413	0	NA	NA	NA	NA	NA
WBGene00169414	0.563118	0.121209	0.174782	0.693488	0.488003	NA
WBGene00169415	0	NA	NA	NA	NA	NA
WBGene00169416	0.975304	0.136969	0.178912	0.765569	0.443933	NA
WBGene00169417	0	NA	NA	NA	NA	NA
WBGene00169418	0	NA	NA	NA	NA	NA
WBGene00169419	0.479918	0.110529	0.174086	0.634908	0.525489	NA
WBGene00169420	0	NA	NA	NA	NA	NA
WBGene00169421	0	NA	NA	NA	NA	NA
WBGene00169422	2.06045	0.144994	0.183339	0.790851	0.429031	NA
WBGene00169423	0	NA	NA	NA	NA	NA
WBGene00169424	0.775599	-0.133972	0.176894	-0.75736	0.448834	NA
WBGene00169425	0.140779	0.0403834	0.172638	0.23392	0.815047	NA
WBGene00169426	0.975304	0.136969	0.178912	0.765569	0.443933	NA
WBGene00169427	0	NA	NA	NA	NA	NA
WBGene00169428	0	NA	NA	NA	NA	NA
WBGene00169429	0	NA	NA	NA	NA	NA
WBGene00169430	1.95061	0.144493	0.183069	0.789282	0.429947	NA
WBGene00169431	0.425332	-0.116692	0.173678	-0.671889	0.501655	NA
WBGene00169432	0	NA	NA	NA	NA	NA
WBGene00169433	0	NA	NA	NA	NA	NA
WBGene00169434	0	NA	NA	NA	NA	NA
WBGene00169435	0	NA	NA	NA	NA	NA
WBGene00169436	0	NA	NA	NA	NA	NA
WBGene00169437	0	NA	NA	NA	NA	NA
WBGene00169438	0.570183	-0.0482665	0.174329	-0.276871	0.781879	NA
WBGene00169439	0	NA	NA	NA	NA	NA
WBGene00169440	0	NA	NA	NA	NA	NA
WBGene00169441	0.21631	-0.0409988	0.172638	-0.237485	0.812281	NA
WBGene00169442	0	NA	NA	NA	NA	NA
WBGene00169443	0.21631	-0.0409988	0.172638	-0.237485	0.812281	NA
WBGene00169444	1.38217	0.141469	0.181421	0.779784	0.435518	NA
WBGene00169445	0.159973	0.0403834	0.172638	0.23392	0.815047	NA
WBGene00169446	0	NA	NA	NA	NA	NA
WBGene00169447	0	NA	NA	NA	NA	NA
WBGene00169448	0	NA	NA	NA	NA	NA
WBGene00169449	0	NA	NA	NA	NA	NA
WBGene00169450	0	NA	NA	NA	NA	NA
WBGene00169451	13.5804	0.0586222	0.331963	0.176592	0.859829	NA
WBGene00169452	0	NA	NA	NA	NA	NA
WBGene00169453	0	NA	NA	NA	NA	NA
WBGene00169454	0	NA	NA	NA	NA	NA
WBGene00169455	0	NA	NA	NA	NA	NA
WBGene00169456	0	NA	NA	NA	NA	NA
WBGene00169457	0	NA	NA	NA	NA	NA
WBGene00169458	0	NA	NA	NA	NA	NA
WBGene00169459	0	NA	NA	NA	NA	NA
WBGene00169460	0	NA	NA	NA	NA	NA
WBGene00169461	6.58761	-0.0631942	0.233127	-0.271073	0.786335	NA
WBGene00169462	0	NA	NA	NA	NA	NA
WBGene00169463	0	NA	NA	NA	NA	NA
WBGene00169464	8.58686	0.261262	0.29063	0.89895	0.368679	NA
WBGene00169465	0	NA	NA	NA	NA	NA
WBGene00169466	0	NA	NA	NA	NA	NA
WBGene00169467	0	NA	NA	NA	NA	NA
WBGene00169468	0	NA	NA	NA	NA	NA
WBGene00169469	0	NA	NA	NA	NA	NA
WBGene00169470	0	NA	NA	NA	NA	NA
WBGene00169471	0	NA	NA	NA	NA	NA
WBGene00169472	0	NA	NA	NA	NA	NA
WBGene00169473	0	NA	NA	NA	NA	NA
WBGene00169474	3.78819	0.159506	0.191276	0.833907	0.404334	NA
WBGene00169475	0	NA	NA	NA	NA	NA
WBGene00169476	2.55861	0.107232	0.184207	0.582129	0.56048	NA
WBGene00169477	0	NA	NA	NA	NA	NA
WBGene00169478	0	NA	NA	NA	NA	NA
WBGene00169479	0	NA	NA	NA	NA	NA
WBGene00169480	0	NA	NA	NA	NA	NA
WBGene00169481	0.669358	-0.0178744	0.175975	-0.101574	0.919095	NA
WBGene00169482	0	NA	NA	NA	NA	NA
WBGene00169483	0.319945	0.0796173	0.172819	0.460697	0.645016	NA
WBGene00169484	0	NA	NA	NA	NA	NA
WBGene00169485	0	NA	NA	NA	NA	NA
WBGene00169486	0	NA	NA	NA	NA	NA
WBGene00169487	0	NA	NA	NA	NA	NA
WBGene00169488	0	NA	NA	NA	NA	NA
WBGene00169489	0.648931	-0.12719	0.174586	-0.728521	0.466295	NA
WBGene00169490	0	NA	NA	NA	NA	NA
WBGene00169491	0	NA	NA	NA	NA	NA
WBGene00169492	0	NA	NA	NA	NA	NA
WBGene00169493	0	NA	NA	NA	NA	NA
WBGene00169494	0	NA	NA	NA	NA	NA
WBGene00169495	0	NA	NA	NA	NA	NA
WBGene00169496	2.15512	-0.0126411	0.18374	-0.0687988	0.94515	NA
WBGene00169497	0	NA	NA	NA	NA	NA
WBGene00169498	0	NA	NA	NA	NA	NA
WBGene00169499	0.195061	0.0403834	0.172638	0.23392	0.815047	NA
WBGene00169500	0	NA	NA	NA	NA	NA
WBGene00169501	0	NA	NA	NA	NA	NA
WBGene00169502	0	NA	NA	NA	NA	NA
WBGene00169503	0	NA	NA	NA	NA	NA
WBGene00169504	0	NA	NA	NA	NA	NA
WBGene00169505	0	NA	NA	NA	NA	NA
WBGene00169506	0	NA	NA	NA	NA	NA
WBGene00169507	0	NA	NA	NA	NA	NA
WBGene00169508	0	NA	NA	NA	NA	NA
WBGene00169509	0	NA	NA	NA	NA	NA
WBGene00169510	1.59499	-0.143365	0.182282	-0.786502	0.431573	NA
WBGene00169511	0	NA	NA	NA	NA	NA
WBGene00169512	0	NA	NA	NA	NA	NA
WBGene00169513	0	NA	NA	NA	NA	NA
WBGene00169514	0	NA	NA	NA	NA	NA
WBGene00169515	0.63989	0.127877	0.175459	0.728812	0.466117	NA
WBGene00169516	0	NA	NA	NA	NA	NA
WBGene00169517	9.55253	0.0389256	0.364949	0.10666	0.915058	NA
WBGene00169518	0	NA	NA	NA	NA	NA
WBGene00169519	0.63989	0.127877	0.175459	0.728812	0.466117	NA
WBGene00169520	2.45309	0.00540733	0.184167	0.029361	0.976577	NA
WBGene00169521	0	NA	NA	NA	NA	NA
WBGene00169522	4.48429	-0.20479	0.258574	-0.791996	0.428363	NA
WBGene00169523	0	NA	NA	NA	NA	NA
WBGene00169524	0	NA	NA	NA	NA	NA
WBGene00169525	0	NA	NA	NA	NA	NA
WBGene00169526	0	NA	NA	NA	NA	NA
WBGene00169527	0	NA	NA	NA	NA	NA
WBGene00169528	0.390121	0.0796173	0.172819	0.460697	0.645016	NA
WBGene00169529	0	NA	NA	NA	NA	NA
WBGene00169530	0	NA	NA	NA	NA	NA
WBGene00169531	1.03974	0.138164	0.179585	0.769353	0.441684	NA
WBGene00169532	0	NA	NA	NA	NA	NA
WBGene00169533	0	NA	NA	NA	NA	NA
WBGene00169534	0	NA	NA	NA	NA	NA
WBGene00169535	0.479918	0.110529	0.174086	0.634908	0.525489	NA
WBGene00169536	0	NA	NA	NA	NA	NA
WBGene00169537	0	NA	NA	NA	NA	NA
WBGene00169538	0	NA	NA	NA	NA	NA
WBGene00169539	0	NA	NA	NA	NA	NA
WBGene00169540	16.4176	0.150031	0.313862	0.478017	0.632638	NA
WBGene00169541	0	NA	NA	NA	NA	NA
WBGene00169542	0	NA	NA	NA	NA	NA
WBGene00169543	0	NA	NA	NA	NA	NA
WBGene00169544	0	NA	NA	NA	NA	NA
WBGene00169545	0	NA	NA	NA	NA	NA
WBGene00169546	0	NA	NA	NA	NA	NA
WBGene00169547	7.82238	0.512284	0.31229	1.64041	0.10092	NA
WBGene00169548	0	NA	NA	NA	NA	NA
WBGene00169549	0	NA	NA	NA	NA	NA
WBGene00169550	0	NA	NA	NA	NA	NA
WBGene00169551	0	NA	NA	NA	NA	NA
WBGene00169552	0	NA	NA	NA	NA	NA
WBGene00169553	0	NA	NA	NA	NA	NA
WBGene00169555	4.31263	-0.00563385	0.185591	-0.0303563	0.975783	NA
WBGene00169556	0	NA	NA	NA	NA	NA
WBGene00169557	0	NA	NA	NA	NA	NA
WBGene00169558	0	NA	NA	NA	NA	NA
WBGene00169559	0	NA	NA	NA	NA	NA
WBGene00169560	0.432621	-0.0842857	0.172952	-0.487335	0.626021	NA
WBGene00169561	0	NA	NA	NA	NA	NA
WBGene00169562	0	NA	NA	NA	NA	NA
WBGene00169563	0	NA	NA	NA	NA	NA
WBGene00169564	0	NA	NA	NA	NA	NA
WBGene00169565	0.775599	-0.133972	0.176894	-0.75736	0.448834	NA
WBGene00169566	0	NA	NA	NA	NA	NA
WBGene00169567	0	NA	NA	NA	NA	NA
WBGene00169568	0	NA	NA	NA	NA	NA
WBGene00169569	0	NA	NA	NA	NA	NA
WBGene00169570	0	NA	NA	NA	NA	NA
WBGene00169571	0.140779	0.0403834	0.172638	0.23392	0.815047	NA
WBGene00169572	0	NA	NA	NA	NA	NA
WBGene00169573	0	NA	NA	NA	NA	NA
WBGene00169574	0	NA	NA	NA	NA	NA
WBGene00169575	0	NA	NA	NA	NA	NA
WBGene00169576	0	NA	NA	NA	NA	NA
WBGene00169577	0	NA	NA	NA	NA	NA
WBGene00169578	0.850663	-0.136269	0.178235	-0.764544	0.444543	NA
WBGene00169579	0	NA	NA	NA	NA	NA
WBGene00169580	0	NA	NA	NA	NA	NA
WBGene00169581	0	NA	NA	NA	NA	NA
WBGene00169582	0	NA	NA	NA	NA	NA
WBGene00169584	0	NA	NA	NA	NA	NA
WBGene00169585	0	NA	NA	NA	NA	NA
WBGene00169586	0	NA	NA	NA	NA	NA
WBGene00169587	0	NA	NA	NA	NA	NA
WBGene00169588	0	NA	NA	NA	NA	NA
WBGene00169589	0	NA	NA	NA	NA	NA
WBGene00169590	0	NA	NA	NA	NA	NA
WBGene00169591	0	NA	NA	NA	NA	NA
WBGene00169592	0	NA	NA	NA	NA	NA
WBGene00169593	0	NA	NA	NA	NA	NA
WBGene00169594	0	NA	NA	NA	NA	NA
WBGene00169595	2.47481	-0.14646	0.184002	-0.795971	0.426049	NA
WBGene00169596	0	NA	NA	NA	NA	NA
WBGene00169597	0	NA	NA	NA	NA	NA
WBGene00169598	0	NA	NA	NA	NA	NA
WBGene00169599	0	NA	NA	NA	NA	NA
WBGene00169600	0	NA	NA	NA	NA	NA
WBGene00169601	0	NA	NA	NA	NA	NA
WBGene00169602	0	NA	NA	NA	NA	NA
WBGene00169603	0	NA	NA	NA	NA	NA
WBGene00169604	0	NA	NA	NA	NA	NA
WBGene00169605	0	NA	NA	NA	NA	NA
WBGene00169606	0.648931	-0.12719	0.174586	-0.728521	0.466295	NA
WBGene00169607	0	NA	NA	NA	NA	NA
WBGene00169608	0	NA	NA	NA	NA	NA
WBGene00169609	0	NA	NA	NA	NA	NA
WBGene00169610	0	NA	NA	NA	NA	NA
WBGene00169611	0	NA	NA	NA	NA	NA
WBGene00169612	0.865242	-0.135502	0.177789	-0.762149	0.445971	NA
WBGene00169613	0	NA	NA	NA	NA	NA
WBGene00169614	0	NA	NA	NA	NA	NA
WBGene00169615	4.40901	0.300109	0.277455	1.08165	0.279409	NA
WBGene00169617	0	NA	NA	NA	NA	NA
WBGene00169618	0	NA	NA	NA	NA	NA
WBGene00169619	0	NA	NA	NA	NA	NA
WBGene00169620	1.06522	0.0249089	0.180119	0.138291	0.89001	NA
WBGene00169621	0	NA	NA	NA	NA	NA
WBGene00169622	0	NA	NA	NA	NA	NA
WBGene00169623	0	NA	NA	NA	NA	NA
WBGene00169624	0	NA	NA	NA	NA	NA
WBGene00169625	0	NA	NA	NA	NA	NA
WBGene00169626	0	NA	NA	NA	NA	NA
WBGene00169627	0	NA	NA	NA	NA	NA
WBGene00169628	0.852556	0.0640952	0.178326	0.359428	0.719275	NA
WBGene00169629	4.69112	0.15217	0.246067	0.61841	0.536305	NA
WBGene00169630	0	NA	NA	NA	NA	NA
WBGene00169631	0	NA	NA	NA	NA	NA
WBGene00169632	0	NA	NA	NA	NA	NA
WBGene00169633	0	NA	NA	NA	NA	NA
WBGene00169634	0.63989	0.127877	0.175459	0.728812	0.466117	NA
WBGene00169635	0	NA	NA	NA	NA	NA
WBGene00169636	0	NA	NA	NA	NA	NA
WBGene00169637	1.97186	0.111029	0.183196	0.606068	0.54447	NA
WBGene00169638	1.7597	0.143731	0.182657	0.786893	0.431345	NA
WBGene00169639	0	NA	NA	NA	NA	NA
WBGene00169640	0	NA	NA	NA	NA	NA
WBGene00169641	0	NA	NA	NA	NA	NA
WBGene00169642	0	NA	NA	NA	NA	NA
WBGene00169643	0	NA	NA	NA	NA	NA
WBGene00169644	0	NA	NA	NA	NA	NA
WBGene00169645	0	NA	NA	NA	NA	NA
WBGene00169646	0	NA	NA	NA	NA	NA
WBGene00169647	0	NA	NA	NA	NA	NA
WBGene00169649	0	NA	NA	NA	NA	NA
WBGene00169650	1.83412	-0.0908521	0.182917	-0.496686	0.619411	NA
WBGene00169651	0	NA	NA	NA	NA	NA
WBGene00169652	0	NA	NA	NA	NA	NA
WBGene00169653	0	NA	NA	NA	NA	NA
WBGene00169654	0	NA	NA	NA	NA	NA
WBGene00169655	0	NA	NA	NA	NA	NA
WBGene00169656	0.744331	-0.134288	0.177079	-0.758352	0.44824	NA
WBGene00169657	0	NA	NA	NA	NA	NA
WBGene00169658	0.140779	0.0403834	0.172638	0.23392	0.815047	NA
WBGene00169659	0	NA	NA	NA	NA	NA
WBGene00169660	0.390121	0.0796173	0.172819	0.460697	0.645016	NA
WBGene00169661	0	NA	NA	NA	NA	NA
WBGene00169662	0	NA	NA	NA	NA	NA
WBGene00169663	0.159973	0.0403834	0.172638	0.23392	0.815047	NA
WBGene00169664	0	NA	NA	NA	NA	NA
WBGene00169665	0	NA	NA	NA	NA	NA
WBGene00169666	0	NA	NA	NA	NA	NA
WBGene00169667	1.17036	0.139384	0.180266	0.773208	0.439399	NA
WBGene00169668	0	NA	NA	NA	NA	NA
WBGene00169669	1.12624	0.139231	0.180182	0.772726	0.439684	NA
WBGene00169670	0	NA	NA	NA	NA	NA
WBGene00169671	0	NA	NA	NA	NA	NA
WBGene00169672	4.61766	0.066737	0.212814	0.313593	0.75383	NA
WBGene00169673	0	NA	NA	NA	NA	NA
WBGene00169674	0	NA	NA	NA	NA	NA
WBGene00169675	0	NA	NA	NA	NA	NA
WBGene00169676	0	NA	NA	NA	NA	NA
WBGene00169677	0.479918	0.110529	0.174086	0.634908	0.525489	NA
WBGene00169678	0	NA	NA	NA	NA	NA
WBGene00169679	0	NA	NA	NA	NA	NA
WBGene00169680	0	NA	NA	NA	NA	NA
WBGene00169681	2.35454	0.0248732	0.183994	0.135185	0.892465	NA
WBGene00169682	0	NA	NA	NA	NA	NA
WBGene00169683	0.744331	-0.134288	0.177079	-0.758352	0.44824	NA
WBGene00169684	0	NA	NA	NA	NA	NA
WBGene00169685	0	NA	NA	NA	NA	NA
WBGene00169686	0	NA	NA	NA	NA	NA
WBGene00169687	0	NA	NA	NA	NA	NA
WBGene00169688	0	NA	NA	NA	NA	NA
WBGene00169689	0	NA	NA	NA	NA	NA
WBGene00169690	0	NA	NA	NA	NA	NA
WBGene00169691	0	NA	NA	NA	NA	NA
WBGene00169692	0	NA	NA	NA	NA	NA
WBGene00169693	0	NA	NA	NA	NA	NA
WBGene00169694	0	NA	NA	NA	NA	NA
WBGene00169695	0	NA	NA	NA	NA	NA
WBGene00169696	0	NA	NA	NA	NA	NA
WBGene00169697	0	NA	NA	NA	NA	NA
WBGene00169698	0	NA	NA	NA	NA	NA
WBGene00169699	0	NA	NA	NA	NA	NA
WBGene00169700	0	NA	NA	NA	NA	NA
WBGene00169701	0	NA	NA	NA	NA	NA
WBGene00169702	0	NA	NA	NA	NA	NA
WBGene00169703	2.97701	0.144175	0.1975	0.729997	0.465392	NA
WBGene00169704	0	NA	NA	NA	NA	NA
WBGene00169705	0	NA	NA	NA	NA	NA
WBGene00169706	0.563118	0.121209	0.174782	0.693488	0.488003	NA
WBGene00169707	0	NA	NA	NA	NA	NA
WBGene00169708	0.390121	0.0796173	0.172819	0.460697	0.645016	NA
WBGene00169709	0	NA	NA	NA	NA	NA
WBGene00169710	0	NA	NA	NA	NA	NA
WBGene00169711	0	NA	NA	NA	NA	NA
WBGene00169712	0	NA	NA	NA	NA	NA
WBGene00169713	0	NA	NA	NA	NA	NA
WBGene00169714	0	NA	NA	NA	NA	NA
WBGene00169715	0	NA	NA	NA	NA	NA
WBGene00169716	0	NA	NA	NA	NA	NA
WBGene00169717	0.959835	0.13702	0.178941	0.76573	0.443837	NA
WBGene00169718	0	NA	NA	NA	NA	NA
WBGene00169719	0	NA	NA	NA	NA	NA
WBGene00169720	0	NA	NA	NA	NA	NA
WBGene00169721	0	NA	NA	NA	NA	NA
WBGene00169722	0	NA	NA	NA	NA	NA
WBGene00169723	1.75555	0.143614	0.182593	0.786525	0.43156	NA
WBGene00169724	0	NA	NA	NA	NA	NA
WBGene00169725	0	NA	NA	NA	NA	NA
WBGene00169726	0	NA	NA	NA	NA	NA
WBGene00169727	0	NA	NA	NA	NA	NA
WBGene00169728	0	NA	NA	NA	NA	NA
WBGene00169729	0.106333	-0.0409988	0.172638	-0.237485	0.812281	NA
WBGene00169730	0	NA	NA	NA	NA	NA
WBGene00169731	0	NA	NA	NA	NA	NA
WBGene00169732	0	NA	NA	NA	NA	NA
WBGene00169733	0	NA	NA	NA	NA	NA
WBGene00169734	0	NA	NA	NA	NA	NA
WBGene00169735	0	NA	NA	NA	NA	NA
WBGene00169736	0	NA	NA	NA	NA	NA
WBGene00169737	0	NA	NA	NA	NA	NA
WBGene00169738	0	NA	NA	NA	NA	NA
WBGene00169739	0	NA	NA	NA	NA	NA
WBGene00169740	0	NA	NA	NA	NA	NA
WBGene00169741	2.3268	-0.146049	0.183775	-0.794718	0.426778	NA
WBGene00169742	0	NA	NA	NA	NA	NA
WBGene00169743	0	NA	NA	NA	NA	NA
WBGene00169744	0	NA	NA	NA	NA	NA
WBGene00169745	0	NA	NA	NA	NA	NA
WBGene00169746	0	NA	NA	NA	NA	NA
WBGene00169747	0	NA	NA	NA	NA	NA
WBGene00169748	0	NA	NA	NA	NA	NA
WBGene00169749	0	NA	NA	NA	NA	NA
WBGene00169750	0	NA	NA	NA	NA	NA
WBGene00169751	0	NA	NA	NA	NA	NA
WBGene00169752	0	NA	NA	NA	NA	NA
WBGene00169753	0	NA	NA	NA	NA	NA
WBGene00169754	0	NA	NA	NA	NA	NA
WBGene00169755	0	NA	NA	NA	NA	NA
WBGene00169756	0	NA	NA	NA	NA	NA
WBGene00169757	0	NA	NA	NA	NA	NA
WBGene00169758	0	NA	NA	NA	NA	NA
WBGene00169759	0	NA	NA	NA	NA	NA
WBGene00169760	0	NA	NA	NA	NA	NA
WBGene00169761	0	NA	NA	NA	NA	NA
WBGene00169762	0	NA	NA	NA	NA	NA
WBGene00169763	0	NA	NA	NA	NA	NA
WBGene00169764	0.844676	0.135336	0.177984	0.760384	0.447025	NA
WBGene00169765	0	NA	NA	NA	NA	NA
WBGene00169766	0	NA	NA	NA	NA	NA
WBGene00169767	0.1939	-0.0409988	0.172638	-0.237485	0.812281	NA
WBGene00169768	11.6906	0.238335	0.286884	0.83077	0.406104	NA
WBGene00169769	0	NA	NA	NA	NA	NA
WBGene00169770	0	NA	NA	NA	NA	NA
WBGene00169771	0	NA	NA	NA	NA	NA
WBGene00169772	0	NA	NA	NA	NA	NA
WBGene00169773	0	NA	NA	NA	NA	NA
WBGene00169774	0	NA	NA	NA	NA	NA
WBGene00169775	0.319945	0.0796173	0.172819	0.460697	0.645016	NA
WBGene00169776	0	NA	NA	NA	NA	NA
WBGene00169777	0	NA	NA	NA	NA	NA
WBGene00169778	0	NA	NA	NA	NA	NA
WBGene00169779	0	NA	NA	NA	NA	NA
WBGene00169780	0	NA	NA	NA	NA	NA
WBGene00169781	0.563118	0.121209	0.174782	0.693488	0.488003	NA
WBGene00169782	0.775599	-0.133972	0.176894	-0.75736	0.448834	NA
WBGene00169783	0	NA	NA	NA	NA	NA
WBGene00169784	0	NA	NA	NA	NA	NA
WBGene00169785	0	NA	NA	NA	NA	NA
WBGene00169786	0	NA	NA	NA	NA	NA
WBGene00169787	0	NA	NA	NA	NA	NA
WBGene00169788	0	NA	NA	NA	NA	NA
WBGene00169789	0	NA	NA	NA	NA	NA
WBGene00169790	0	NA	NA	NA	NA	NA
WBGene00169791	0	NA	NA	NA	NA	NA
WBGene00169792	8.51534	0.0271559	0.311273	0.0872415	0.93048	NA
WBGene00169793	0.106333	-0.0409988	0.172638	-0.237485	0.812281	NA
WBGene00169794	0	NA	NA	NA	NA	NA
WBGene00169795	0	NA	NA	NA	NA	NA
WBGene00169796	0	NA	NA	NA	NA	NA
WBGene00169797	0	NA	NA	NA	NA	NA
WBGene00169798	0	NA	NA	NA	NA	NA
WBGene00169799	0	NA	NA	NA	NA	NA
WBGene00169800	0	NA	NA	NA	NA	NA
WBGene00169801	0	NA	NA	NA	NA	NA
WBGene00169802	0	NA	NA	NA	NA	NA
WBGene00169803	0	NA	NA	NA	NA	NA
WBGene00169804	0	NA	NA	NA	NA	NA
WBGene00169805	0	NA	NA	NA	NA	NA
WBGene00169806	0	NA	NA	NA	NA	NA
WBGene00169807	0	NA	NA	NA	NA	NA
WBGene00169808	0	NA	NA	NA	NA	NA
WBGene00169809	0	NA	NA	NA	NA	NA
WBGene00169810	0	NA	NA	NA	NA	NA
WBGene00169811	0	NA	NA	NA	NA	NA
WBGene00169812	0.35709	-0.00233279	0.172887	-0.0134932	0.989234	NA
WBGene00169813	0	NA	NA	NA	NA	NA
WBGene00169814	0	NA	NA	NA	NA	NA
WBGene00169815	0	NA	NA	NA	NA	NA
WBGene00169816	0	NA	NA	NA	NA	NA
WBGene00169817	0	NA	NA	NA	NA	NA
WBGene00169818	0	NA	NA	NA	NA	NA
WBGene00169819	8.08985	0.137202	0.244332	0.561539	0.57443	NA
WBGene00169820	0	NA	NA	NA	NA	NA
WBGene00169821	0	NA	NA	NA	NA	NA
WBGene00169822	0	NA	NA	NA	NA	NA
WBGene00169823	0.958889	0.0423556	0.179328	0.236191	0.813284	NA
WBGene00169824	0.63989	0.127877	0.175459	0.728812	0.466117	NA
WBGene00169825	0.212666	-0.0772371	0.172832	-0.446892	0.654953	NA
WBGene00169826	0	NA	NA	NA	NA	NA
WBGene00169827	0	NA	NA	NA	NA	NA
WBGene00169828	0	NA	NA	NA	NA	NA
WBGene00169829	0	NA	NA	NA	NA	NA
WBGene00169831	0	NA	NA	NA	NA	NA
WBGene00169832	0	NA	NA	NA	NA	NA
WBGene00169833	0	NA	NA	NA	NA	NA
WBGene00169834	0	NA	NA	NA	NA	NA
WBGene00169835	1.5512	-0.142828	0.181981	-0.784853	0.43254	NA
WBGene00169836	0	NA	NA	NA	NA	NA
WBGene00169837	0	NA	NA	NA	NA	NA
WBGene00169838	8.11346	-0.28235	0.254752	-1.10833	0.267718	NA
WBGene00169839	0	NA	NA	NA	NA	NA
WBGene00169840	0	NA	NA	NA	NA	NA
WBGene00169841	0	NA	NA	NA	NA	NA
WBGene00169842	0	NA	NA	NA	NA	NA
WBGene00169843	0	NA	NA	NA	NA	NA
WBGene00169844	1.95061	0.144493	0.183069	0.789282	0.429947	NA
WBGene00169845	0	NA	NA	NA	NA	NA
WBGene00169846	0.648931	-0.12719	0.174586	-0.728521	0.466295	NA
WBGene00169847	0	NA	NA	NA	NA	NA
WBGene00169848	0	NA	NA	NA	NA	NA
WBGene00169849	0.159973	0.0403834	0.172638	0.23392	0.815047	NA
WBGene00169850	0	NA	NA	NA	NA	NA
WBGene00169851	0	NA	NA	NA	NA	NA
WBGene00169852	0	NA	NA	NA	NA	NA
WBGene00169853	0	NA	NA	NA	NA	NA
WBGene00169854	0.212666	-0.0772371	0.172832	-0.446892	0.654953	NA
WBGene00169855	0	NA	NA	NA	NA	NA
WBGene00169856	0	NA	NA	NA	NA	NA
WBGene00169857	0	NA	NA	NA	NA	NA
WBGene00169858	0	NA	NA	NA	NA	NA
WBGene00169859	2.26399	0.116393	0.183771	0.633356	0.526501	NA
WBGene00169860	0	NA	NA	NA	NA	NA
WBGene00169861	0	NA	NA	NA	NA	NA
WBGene00169862	0	NA	NA	NA	NA	NA
WBGene00169863	0	NA	NA	NA	NA	NA
WBGene00169864	0	NA	NA	NA	NA	NA
WBGene00169865	0	NA	NA	NA	NA	NA
WBGene00169866	0	NA	NA	NA	NA	NA
WBGene00169867	0	NA	NA	NA	NA	NA
WBGene00169868	0	NA	NA	NA	NA	NA
WBGene00169869	0	NA	NA	NA	NA	NA
WBGene00169870	0	NA	NA	NA	NA	NA
WBGene00169871	0	NA	NA	NA	NA	NA
WBGene00169872	0	NA	NA	NA	NA	NA
WBGene00169873	0	NA	NA	NA	NA	NA
WBGene00169874	0	NA	NA	NA	NA	NA
WBGene00169875	0	NA	NA	NA	NA	NA
WBGene00169876	0	NA	NA	NA	NA	NA
WBGene00169877	0	NA	NA	NA	NA	NA
WBGene00169878	0	NA	NA	NA	NA	NA
WBGene00169879	0	NA	NA	NA	NA	NA
WBGene00169880	9.53854	0.115084	0.349819	0.32898	0.74217	NA
WBGene00169881	0	NA	NA	NA	NA	NA
WBGene00169882	0	NA	NA	NA	NA	NA
WBGene00169883	0	NA	NA	NA	NA	NA
WBGene00169884	0	NA	NA	NA	NA	NA
WBGene00169885	0	NA	NA	NA	NA	NA
WBGene00169886	0	NA	NA	NA	NA	NA
WBGene00169887	0	NA	NA	NA	NA	NA
WBGene00169888	1.51417	-0.142517	0.181806	-0.783896	0.433101	NA
WBGene00169889	4.26304	0.125512	0.213648	0.587472	0.556887	NA
WBGene00169890	0	NA	NA	NA	NA	NA
WBGene00169891	0	NA	NA	NA	NA	NA
WBGene00169892	0	NA	NA	NA	NA	NA
WBGene00169893	0	NA	NA	NA	NA	NA
WBGene00169894	0	NA	NA	NA	NA	NA
WBGene00169895	0	NA	NA	NA	NA	NA
WBGene00169896	0	NA	NA	NA	NA	NA
WBGene00169897	0	NA	NA	NA	NA	NA
WBGene00169898	0	NA	NA	NA	NA	NA
WBGene00169899	4.04169	-0.28748	0.255725	-1.12418	0.260937	NA
WBGene00169900	0	NA	NA	NA	NA	NA
WBGene00169901	0	NA	NA	NA	NA	NA
WBGene00169902	0	NA	NA	NA	NA	NA
WBGene00169903	2.18142	0.0659257	0.1837	0.358876	0.719688	NA
WBGene00169904	0	NA	NA	NA	NA	NA
WBGene00169905	0	NA	NA	NA	NA	NA
WBGene00169906	0	NA	NA	NA	NA	NA
WBGene00169907	0	NA	NA	NA	NA	NA
WBGene00169908	0	NA	NA	NA	NA	NA
WBGene00169909	0	NA	NA	NA	NA	NA
WBGene00169910	0	NA	NA	NA	NA	NA
WBGene00169911	0	NA	NA	NA	NA	NA
WBGene00169912	0	NA	NA	NA	NA	NA
WBGene00169913	0	NA	NA	NA	NA	NA
WBGene00169914	0	NA	NA	NA	NA	NA
WBGene00169915	0	NA	NA	NA	NA	NA
WBGene00169916	0	NA	NA	NA	NA	NA
WBGene00169917	0	NA	NA	NA	NA	NA
WBGene00169918	0	NA	NA	NA	NA	NA
WBGene00169919	0.106333	-0.0409988	0.172638	-0.237485	0.812281	NA
WBGene00169920	0	NA	NA	NA	NA	NA
WBGene00169921	1.939	-0.144743	0.183051	-0.790726	0.429104	NA
WBGene00169922	0	NA	NA	NA	NA	NA
WBGene00169923	5.8399	0.206475	0.301259	0.685372	0.493109	NA
WBGene00169924	0	NA	NA	NA	NA	NA
WBGene00169925	0	NA	NA	NA	NA	NA
WBGene00169926	0	NA	NA	NA	NA	NA
WBGene00169927	0	NA	NA	NA	NA	NA
WBGene00169928	0	NA	NA	NA	NA	NA
WBGene00169929	2.2259	0.101052	0.18375	0.549942	0.582359	NA
WBGene00169930	0	NA	NA	NA	NA	NA
WBGene00169931	0	NA	NA	NA	NA	NA
WBGene00169932	0	NA	NA	NA	NA	NA
WBGene00169933	0	NA	NA	NA	NA	NA
WBGene00169934	3.81134	-0.103898	0.229581	-0.452554	0.65087	NA
WBGene00169935	0	NA	NA	NA	NA	NA
WBGene00169936	0	NA	NA	NA	NA	NA
WBGene00169937	0	NA	NA	NA	NA	NA
WBGene00169938	0	NA	NA	NA	NA	NA
WBGene00169939	0	NA	NA	NA	NA	NA
WBGene00169940	0	NA	NA	NA	NA	NA
WBGene00169941	0	NA	NA	NA	NA	NA
WBGene00169942	0	NA	NA	NA	NA	NA
WBGene00169943	0	NA	NA	NA	NA	NA
WBGene00169944	0	NA	NA	NA	NA	NA
WBGene00169946	0	NA	NA	NA	NA	NA
WBGene00169947	0	NA	NA	NA	NA	NA
WBGene00169948	0	NA	NA	NA	NA	NA
WBGene00169949	0	NA	NA	NA	NA	NA
WBGene00169950	0	NA	NA	NA	NA	NA
WBGene00169951	0	NA	NA	NA	NA	NA
WBGene00169952	0	NA	NA	NA	NA	NA
WBGene00169953	0	NA	NA	NA	NA	NA
WBGene00169954	4.38884	0.274774	0.242172	1.13462	0.256535	NA
WBGene00169955	0	NA	NA	NA	NA	NA
WBGene00169956	2.34003	-0.00159031	0.184005	-0.00864276	0.993104	NA
WBGene00169957	0	NA	NA	NA	NA	NA
WBGene00169958	0	NA	NA	NA	NA	NA
WBGene00169959	0.460724	0.108473	0.173954	0.62357	0.53291	NA
WBGene00169960	0.21631	-0.0409988	0.172638	-0.237485	0.812281	NA
WBGene00169961	0	NA	NA	NA	NA	NA
WBGene00169962	0	NA	NA	NA	NA	NA
WBGene00169963	0	NA	NA	NA	NA	NA
WBGene00169964	0	NA	NA	NA	NA	NA
WBGene00169965	0	NA	NA	NA	NA	NA
WBGene00169966	0	NA	NA	NA	NA	NA
WBGene00169967	0	NA	NA	NA	NA	NA
WBGene00169968	0	NA	NA	NA	NA	NA
WBGene00169969	9.70049	0.183477	0.277014	0.662336	0.507756	NA
WBGene00169970	0	NA	NA	NA	NA	NA
WBGene00169971	0	NA	NA	NA	NA	NA
WBGene00169972	0	NA	NA	NA	NA	NA
WBGene00169973	2.35131	0.157124	0.190095	0.826556	0.408489	NA
WBGene00169974	0	NA	NA	NA	NA	NA
WBGene00169975	0	NA	NA	NA	NA	NA
WBGene00169976	0	NA	NA	NA	NA	NA
WBGene00169977	2.11431	-0.0648419	0.183577	-0.353213	0.723928	NA
WBGene00169978	0	NA	NA	NA	NA	NA
WBGene00169979	0	NA	NA	NA	NA	NA
WBGene00169980	0	NA	NA	NA	NA	NA
WBGene00169981	0	NA	NA	NA	NA	NA
WBGene00169982	0	NA	NA	NA	NA	NA
WBGene00169983	0	NA	NA	NA	NA	NA
WBGene00169984	0	NA	NA	NA	NA	NA
WBGene00169985	0	NA	NA	NA	NA	NA
WBGene00169986	0.975304	0.136969	0.178912	0.765569	0.443933	NA
WBGene00169987	0	NA	NA	NA	NA	NA
WBGene00169988	0	NA	NA	NA	NA	NA
WBGene00169989	0	NA	NA	NA	NA	NA
WBGene00169990	2.04584	-0.145164	0.183285	-0.792011	0.428354	NA
WBGene00169991	0	NA	NA	NA	NA	NA
WBGene00169992	0	NA	NA	NA	NA	NA
WBGene00169993	0	NA	NA	NA	NA	NA
WBGene00169994	0	NA	NA	NA	NA	NA
WBGene00169995	0	NA	NA	NA	NA	NA
WBGene00169996	0	NA	NA	NA	NA	NA
WBGene00169997	0	NA	NA	NA	NA	NA
WBGene00169998	1.08155	-0.138696	0.179636	-0.772094	0.440059	NA
WBGene00169999	0.422338	0.104206	0.173672	0.600013	0.548497	NA
WBGene00170000	0	NA	NA	NA	NA	NA
WBGene00170001	0	NA	NA	NA	NA	NA
WBGene00170002	0	NA	NA	NA	NA	NA
WBGene00170003	0	NA	NA	NA	NA	NA
WBGene00170004	0	NA	NA	NA	NA	NA
WBGene00170005	0	NA	NA	NA	NA	NA
WBGene00170006	0	NA	NA	NA	NA	NA
WBGene00170007	0	NA	NA	NA	NA	NA
WBGene00170008	0.319945	0.0796173	0.172819	0.460697	0.645016	NA
WBGene00170009	0	NA	NA	NA	NA	NA
WBGene00170010	4.01477	0.0323778	0.265706	0.121855	0.903013	NA
WBGene00170011	0	NA	NA	NA	NA	NA
WBGene00170012	0	NA	NA	NA	NA	NA
WBGene00170013	0	NA	NA	NA	NA	NA
WBGene00170014	0	NA	NA	NA	NA	NA
WBGene00170015	0	NA	NA	NA	NA	NA
WBGene00170016	0	NA	NA	NA	NA	NA
WBGene00170017	0	NA	NA	NA	NA	NA
WBGene00170018	0	NA	NA	NA	NA	NA
WBGene00170019	0	NA	NA	NA	NA	NA
WBGene00170020	3.07207	-0.131817	0.196886	-0.66951	0.50317	NA
WBGene00170021	1.939	-0.144743	0.183051	-0.790726	0.429104	NA
WBGene00170022	2.99984	0.0973218	0.214218	0.454313	0.649604	NA
WBGene00170023	0	NA	NA	NA	NA	NA
WBGene00170024	0.63989	0.127877	0.175459	0.728812	0.466117	NA
WBGene00170025	0	NA	NA	NA	NA	NA
WBGene00170026	0	NA	NA	NA	NA	NA
WBGene00170027	0.106333	-0.0409988	0.172638	-0.237485	0.812281	NA
WBGene00170028	2.54301	-0.00114366	0.184297	-0.00620556	0.995049	NA
WBGene00170029	0	NA	NA	NA	NA	NA
WBGene00170030	0	NA	NA	NA	NA	NA
WBGene00170031	4.76647	-0.137742	0.221616	-0.621534	0.534248	NA
WBGene00170032	4.08029	-0.0470567	0.204893	-0.229664	0.818353	NA
WBGene00170033	0	NA	NA	NA	NA	NA
WBGene00170034	0	NA	NA	NA	NA	NA
WBGene00170035	0	NA	NA	NA	NA	NA
WBGene00170036	0	NA	NA	NA	NA	NA
WBGene00170037	0	NA	NA	NA	NA	NA
WBGene00170038	0	NA	NA	NA	NA	NA
WBGene00170039	0	NA	NA	NA	NA	NA
WBGene00170040	1.26701	0.140596	0.180939	0.777032	0.43714	NA
WBGene00170041	0	NA	NA	NA	NA	NA
WBGene00170042	0	NA	NA	NA	NA	NA
WBGene00170043	0	NA	NA	NA	NA	NA
WBGene00170044	0	NA	NA	NA	NA	NA
WBGene00170045	2.34029	-0.104864	0.202415	-0.518064	0.604413	NA
WBGene00170046	0	NA	NA	NA	NA	NA
WBGene00170047	0	NA	NA	NA	NA	NA
WBGene00170048	0	NA	NA	NA	NA	NA
WBGene00170049	0	NA	NA	NA	NA	NA
WBGene00170050	5.88081	0.259314	0.240685	1.0774	0.281302	NA
WBGene00170051	0	NA	NA	NA	NA	NA
WBGene00170052	0	NA	NA	NA	NA	NA
WBGene00170053	0	NA	NA	NA	NA	NA
WBGene00170054	0	NA	NA	NA	NA	NA
WBGene00170055	0	NA	NA	NA	NA	NA
WBGene00170056	0.21631	-0.0409988	0.172638	-0.237485	0.812281	NA
WBGene00170057	0	NA	NA	NA	NA	NA
WBGene00170058	0	NA	NA	NA	NA	NA
WBGene00170059	0	NA	NA	NA	NA	NA
WBGene00170060	0	NA	NA	NA	NA	NA
WBGene00170061	0	NA	NA	NA	NA	NA
WBGene00170062	0	NA	NA	NA	NA	NA
WBGene00170063	0	NA	NA	NA	NA	NA
WBGene00170064	0	NA	NA	NA	NA	NA
WBGene00170065	0	NA	NA	NA	NA	NA
WBGene00170066	0	NA	NA	NA	NA	NA
WBGene00170067	0	NA	NA	NA	NA	NA
WBGene00170068	0	NA	NA	NA	NA	NA
WBGene00170069	0	NA	NA	NA	NA	NA
WBGene00170070	0	NA	NA	NA	NA	NA
WBGene00170071	0	NA	NA	NA	NA	NA
WBGene00170072	0	NA	NA	NA	NA	NA
WBGene00170073	20.5268	-0.591314	0.404015	-1.46359	0.143305	NA
WBGene00170074	0	NA	NA	NA	NA	NA
WBGene00170075	0	NA	NA	NA	NA	NA
WBGene00170076	0	NA	NA	NA	NA	NA
WBGene00170077	0	NA	NA	NA	NA	NA
WBGene00170078	3.99931	0.14872	0.185324	0.80249	0.42227	NA
WBGene00170079	0.319945	0.0796173	0.172819	0.460697	0.645016	NA
WBGene00170080	0	NA	NA	NA	NA	NA
WBGene00170081	0	NA	NA	NA	NA	NA
WBGene00170082	0	NA	NA	NA	NA	NA
WBGene00170083	0	NA	NA	NA	NA	NA
WBGene00170084	0	NA	NA	NA	NA	NA
WBGene00170085	0.387799	-0.0842857	0.172952	-0.487335	0.626021	NA
WBGene00170086	0	NA	NA	NA	NA	NA
WBGene00170087	3.57921	-0.152349	0.206574	-0.737503	0.460817	NA
WBGene00170088	0	NA	NA	NA	NA	NA
WBGene00170089	3.16021	0.147628	0.184746	0.799083	0.424242	NA
WBGene00170090	0	NA	NA	NA	NA	NA
WBGene00170091	0	NA	NA	NA	NA	NA
WBGene00170092	0	NA	NA	NA	NA	NA
WBGene00170093	0	NA	NA	NA	NA	NA
WBGene00170094	0	NA	NA	NA	NA	NA
WBGene00170095	0	NA	NA	NA	NA	NA
WBGene00170096	0	NA	NA	NA	NA	NA
WBGene00170097	0	NA	NA	NA	NA	NA
WBGene00170098	0	NA	NA	NA	NA	NA
WBGene00170099	0	NA	NA	NA	NA	NA
WBGene00170100	0	NA	NA	NA	NA	NA
WBGene00170101	0	NA	NA	NA	NA	NA
WBGene00170102	0	NA	NA	NA	NA	NA
WBGene00170103	0	NA	NA	NA	NA	NA
WBGene00170104	0	NA	NA	NA	NA	NA
WBGene00170105	0	NA	NA	NA	NA	NA
WBGene00170106	0	NA	NA	NA	NA	NA
WBGene00170107	0	NA	NA	NA	NA	NA
WBGene00170108	0	NA	NA	NA	NA	NA
WBGene00170109	0	NA	NA	NA	NA	NA
WBGene00170110	0	NA	NA	NA	NA	NA
WBGene00170111	1.26701	0.140596	0.180939	0.777032	0.43714	NA
WBGene00170112	0	NA	NA	NA	NA	NA
WBGene00170113	0.850663	-0.136269	0.178235	-0.764544	0.444543	NA
WBGene00170114	0	NA	NA	NA	NA	NA
WBGene00170115	0	NA	NA	NA	NA	NA
WBGene00170116	0	NA	NA	NA	NA	NA
WBGene00170117	0	NA	NA	NA	NA	NA
WBGene00170118	0	NA	NA	NA	NA	NA
WBGene00170119	1.31491	0.0521301	0.191371	0.272403	0.785312	NA
WBGene00170120	0.479918	0.110529	0.174086	0.634908	0.525489	NA
WBGene00170121	0	NA	NA	NA	NA	NA
WBGene00170122	0	NA	NA	NA	NA	NA
WBGene00170123	0	NA	NA	NA	NA	NA
WBGene00170124	0	NA	NA	NA	NA	NA
WBGene00170125	0	NA	NA	NA	NA	NA
WBGene00170126	0	NA	NA	NA	NA	NA
WBGene00170127	0	NA	NA	NA	NA	NA
WBGene00170128	1.83013	0.14411	0.182862	0.78808	0.43065	NA
WBGene00170129	0.985456	0.137527	0.179227	0.767334	0.442883	NA
WBGene00170130	0	NA	NA	NA	NA	NA
WBGene00170131	1.27978	0.140614	0.180949	0.77709	0.437106	NA
WBGene00170132	0	NA	NA	NA	NA	NA
WBGene00170133	0	NA	NA	NA	NA	NA
WBGene00170134	0	NA	NA	NA	NA	NA
WBGene00170135	0	NA	NA	NA	NA	NA
WBGene00170136	0	NA	NA	NA	NA	NA
WBGene00170137	0	NA	NA	NA	NA	NA
WBGene00170138	0	NA	NA	NA	NA	NA
WBGene00170139	0	NA	NA	NA	NA	NA
WBGene00170140	0	NA	NA	NA	NA	NA
WBGene00170141	0	NA	NA	NA	NA	NA
WBGene00170142	0	NA	NA	NA	NA	NA
WBGene00170143	1.87579	-0.0198739	0.183189	-0.108489	0.913608	NA
WBGene00170144	0.581699	-0.126235	0.174457	-0.723588	0.469319	NA
WBGene00170145	0	NA	NA	NA	NA	NA
WBGene00170146	0	NA	NA	NA	NA	NA
WBGene00170147	0	NA	NA	NA	NA	NA
WBGene00170148	1.34489	-0.0808155	0.181546	-0.445151	0.656211	NA
WBGene00170149	0	NA	NA	NA	NA	NA
WBGene00170150	0	NA	NA	NA	NA	NA
WBGene00170151	0	NA	NA	NA	NA	NA
WBGene00170152	0	NA	NA	NA	NA	NA
WBGene00170153	0	NA	NA	NA	NA	NA
WBGene00170154	0	NA	NA	NA	NA	NA
WBGene00170155	0	NA	NA	NA	NA	NA
WBGene00170156	0	NA	NA	NA	NA	NA
WBGene00170157	0	NA	NA	NA	NA	NA
WBGene00170158	0	NA	NA	NA	NA	NA
WBGene00170159	1.02396	0.0268326	0.179783	0.14925	0.881356	NA
WBGene00170160	0.319945	0.0796173	0.172819	0.460697	0.645016	NA
WBGene00170161	0	NA	NA	NA	NA	NA
WBGene00170162	0	NA	NA	NA	NA	NA
WBGene00170163	0	NA	NA	NA	NA	NA
WBGene00170164	2.73826	0.0981127	0.184403	0.532055	0.594688	NA
WBGene00170165	0	NA	NA	NA	NA	NA
WBGene00170166	0	NA	NA	NA	NA	NA
WBGene00170167	0	NA	NA	NA	NA	NA
WBGene00170168	0	NA	NA	NA	NA	NA
WBGene00170169	0.195061	0.0403834	0.172638	0.23392	0.815047	NA
WBGene00170170	0	NA	NA	NA	NA	NA
WBGene00170171	0	NA	NA	NA	NA	NA
WBGene00170172	0	NA	NA	NA	NA	NA
WBGene00170173	0	NA	NA	NA	NA	NA
WBGene00170174	1.11981	0.139046	0.180079	0.772142	0.44003	NA
WBGene00170175	0	NA	NA	NA	NA	NA
WBGene00170176	0	NA	NA	NA	NA	NA
WBGene00170177	0.775599	-0.133972	0.176894	-0.75736	0.448834	NA
WBGene00170178	0	NA	NA	NA	NA	NA
WBGene00170179	0	NA	NA	NA	NA	NA
WBGene00170180	0	NA	NA	NA	NA	NA
WBGene00170181	0.1939	-0.0409988	0.172638	-0.237485	0.812281	NA
WBGene00170182	0	NA	NA	NA	NA	NA
WBGene00170183	0	NA	NA	NA	NA	NA
WBGene00170184	0	NA	NA	NA	NA	NA
WBGene00170185	0	NA	NA	NA	NA	NA
WBGene00170186	0	NA	NA	NA	NA	NA
WBGene00170187	0	NA	NA	NA	NA	NA
WBGene00170188	0	NA	NA	NA	NA	NA
WBGene00170189	0	NA	NA	NA	NA	NA
WBGene00170190	2.54526	0.0695371	0.184208	0.377492	0.705808	NA
WBGene00170191	0	NA	NA	NA	NA	NA
WBGene00170192	0	NA	NA	NA	NA	NA
WBGene00170193	0	NA	NA	NA	NA	NA
WBGene00170194	3.03948	0.147442	0.184648	0.798505	0.424578	NA
WBGene00170195	0	NA	NA	NA	NA	NA
WBGene00170196	0	NA	NA	NA	NA	NA
WBGene00170197	0	NA	NA	NA	NA	NA
WBGene00170198	0	NA	NA	NA	NA	NA
WBGene00170199	0	NA	NA	NA	NA	NA
WBGene00170200	0	NA	NA	NA	NA	NA
WBGene00170201	0	NA	NA	NA	NA	NA
WBGene00170202	0.319945	0.0796173	0.172819	0.460697	0.645016	NA
WBGene00170203	0	NA	NA	NA	NA	NA
WBGene00170204	0	NA	NA	NA	NA	NA
WBGene00170205	1.40064	0.0514119	0.181699	0.28295	0.777215	NA
WBGene00170206	0	NA	NA	NA	NA	NA
WBGene00170207	0.159973	0.0403834	0.172638	0.23392	0.815047	NA
WBGene00170208	0	NA	NA	NA	NA	NA
WBGene00170209	0	NA	NA	NA	NA	NA
WBGene00170210	0	NA	NA	NA	NA	NA
WBGene00170211	0	NA	NA	NA	NA	NA
WBGene00170212	3.03948	0.147442	0.184648	0.798505	0.424578	NA
WBGene00170213	0	NA	NA	NA	NA	NA
WBGene00170214	0	NA	NA	NA	NA	NA
WBGene00170215	0	NA	NA	NA	NA	NA
WBGene00170216	9.89761	0.367357	0.357013	1.02897	0.303492	NA
WBGene00170217	0	NA	NA	NA	NA	NA
WBGene00170218	0	NA	NA	NA	NA	NA
WBGene00170219	0	NA	NA	NA	NA	NA
WBGene00170220	0	NA	NA	NA	NA	NA
WBGene00170221	0	NA	NA	NA	NA	NA
WBGene00170222	0	NA	NA	NA	NA	NA
WBGene00170223	0	NA	NA	NA	NA	NA
WBGene00170224	0	NA	NA	NA	NA	NA
WBGene00170225	0.479918	0.110529	0.174086	0.634908	0.525489	NA
WBGene00170226	0	NA	NA	NA	NA	NA
WBGene00170227	1.01253	0.0763837	0.179632	0.425224	0.670673	NA
WBGene00170228	0	NA	NA	NA	NA	NA
WBGene00170229	0	NA	NA	NA	NA	NA
WBGene00170230	0	NA	NA	NA	NA	NA
WBGene00170231	0	NA	NA	NA	NA	NA
WBGene00170232	0	NA	NA	NA	NA	NA
WBGene00170233	0	NA	NA	NA	NA	NA
WBGene00170234	0	NA	NA	NA	NA	NA
WBGene00170235	2.27368	-0.126194	0.183738	-0.686813	0.4922	NA
WBGene00170236	0	NA	NA	NA	NA	NA
WBGene00170237	0	NA	NA	NA	NA	NA
WBGene00170238	0	NA	NA	NA	NA	NA
WBGene00170239	0	NA	NA	NA	NA	NA
WBGene00170240	0.355033	0.0796173	0.172819	0.460697	0.645016	NA
WBGene00170241	0	NA	NA	NA	NA	NA
WBGene00170242	0	NA	NA	NA	NA	NA
WBGene00170243	0	NA	NA	NA	NA	NA
WBGene00170244	0	NA	NA	NA	NA	NA
WBGene00170245	0	NA	NA	NA	NA	NA
WBGene00170246	0	NA	NA	NA	NA	NA
WBGene00170247	3.44556	-0.0725753	0.228393	-0.317765	0.750664	NA
WBGene00170248	1.94679	-0.144724	0.18304	-0.790665	0.429139	NA
WBGene00170249	0	NA	NA	NA	NA	NA
WBGene00170250	0	NA	NA	NA	NA	NA
WBGene00170251	16.9549	-0.288665	0.379161	-0.761324	0.446463	NA
WBGene00170252	0	NA	NA	NA	NA	NA
WBGene00170253	0	NA	NA	NA	NA	NA
WBGene00170254	4.55613	0.102211	0.20927	0.488418	0.625254	NA
WBGene00170255	0	NA	NA	NA	NA	NA
WBGene00170256	0	NA	NA	NA	NA	NA
WBGene00170257	0	NA	NA	NA	NA	NA
WBGene00170258	0	NA	NA	NA	NA	NA
WBGene00170259	0.195061	0.0403834	0.172638	0.23392	0.815047	NA
WBGene00170260	0	NA	NA	NA	NA	NA
WBGene00170261	0	NA	NA	NA	NA	NA
WBGene00170262	0	NA	NA	NA	NA	NA
WBGene00170263	0	NA	NA	NA	NA	NA
WBGene00170264	0	NA	NA	NA	NA	NA
WBGene00170265	0	NA	NA	NA	NA	NA
WBGene00170266	0	NA	NA	NA	NA	NA
WBGene00170267	0.479918	0.110529	0.174086	0.634908	0.525489	NA
WBGene00170268	0	NA	NA	NA	NA	NA
WBGene00170269	0	NA	NA	NA	NA	NA
WBGene00170270	0	NA	NA	NA	NA	NA
WBGene00170271	0	NA	NA	NA	NA	NA
WBGene00170272	0	NA	NA	NA	NA	NA
WBGene00170273	0	NA	NA	NA	NA	NA
WBGene00170274	2.87951	0.147151	0.184493	0.797594	0.425106	NA
WBGene00170275	0	NA	NA	NA	NA	NA
WBGene00170276	0	NA	NA	NA	NA	NA
WBGene00170277	0	NA	NA	NA	NA	NA
WBGene00170278	0	NA	NA	NA	NA	NA
WBGene00170279	0	NA	NA	NA	NA	NA
WBGene00170280	0	NA	NA	NA	NA	NA
WBGene00170281	0	NA	NA	NA	NA	NA
WBGene00170282	0	NA	NA	NA	NA	NA
WBGene00170283	0	NA	NA	NA	NA	NA
WBGene00170284	0	NA	NA	NA	NA	NA
WBGene00170285	0	NA	NA	NA	NA	NA
WBGene00170286	0	NA	NA	NA	NA	NA
WBGene00170287	0	NA	NA	NA	NA	NA
WBGene00170288	1.7597	0.143731	0.182657	0.786893	0.431345	NA
WBGene00170289	0	NA	NA	NA	NA	NA
WBGene00170290	0	NA	NA	NA	NA	NA
WBGene00170291	0	NA	NA	NA	NA	NA
WBGene00170292	0	NA	NA	NA	NA	NA
WBGene00170293	0	NA	NA	NA	NA	NA
WBGene00170294	0.1939	-0.0409988	0.172638	-0.237485	0.812281	NA
WBGene00170295	0	NA	NA	NA	NA	NA
WBGene00170296	0	NA	NA	NA	NA	NA
WBGene00170297	0	NA	NA	NA	NA	NA
WBGene00170298	0	NA	NA	NA	NA	NA
WBGene00170299	0	NA	NA	NA	NA	NA
WBGene00170300	0	NA	NA	NA	NA	NA
WBGene00170301	1.27618	0.0432846	0.181217	0.238855	0.811218	NA
WBGene00170302	0	NA	NA	NA	NA	NA
WBGene00170303	0	NA	NA	NA	NA	NA
WBGene00170304	0	NA	NA	NA	NA	NA
WBGene00170305	0	NA	NA	NA	NA	NA
WBGene00170306	0	NA	NA	NA	NA	NA
WBGene00170307	0.318999	-0.100601	0.17321	-0.580803	0.561373	NA
WBGene00170308	0	NA	NA	NA	NA	NA
WBGene00170309	0	NA	NA	NA	NA	NA
WBGene00170310	0	NA	NA	NA	NA	NA
WBGene00170311	0	NA	NA	NA	NA	NA
WBGene00170312	0	NA	NA	NA	NA	NA
WBGene00170313	0	NA	NA	NA	NA	NA
WBGene00170314	0	NA	NA	NA	NA	NA
WBGene00170315	0	NA	NA	NA	NA	NA
WBGene00170316	0.799863	0.134295	0.177391	0.757056	0.449016	NA
WBGene00170317	0	NA	NA	NA	NA	NA
WBGene00170318	0	NA	NA	NA	NA	NA
WBGene00170319	0	NA	NA	NA	NA	NA
WBGene00170320	0	NA	NA	NA	NA	NA
WBGene00170321	7.19681	-0.197935	0.268255	-0.737863	0.460598	NA
WBGene00170322	0	NA	NA	NA	NA	NA
WBGene00170323	0	NA	NA	NA	NA	NA
WBGene00170324	0	NA	NA	NA	NA	NA
WBGene00170325	0	NA	NA	NA	NA	NA
WBGene00170326	0	NA	NA	NA	NA	NA
WBGene00170327	0	NA	NA	NA	NA	NA
WBGene00170328	0	NA	NA	NA	NA	NA
WBGene00170329	0	NA	NA	NA	NA	NA
WBGene00170330	0	NA	NA	NA	NA	NA
WBGene00170331	0	NA	NA	NA	NA	NA
WBGene00170332	0	NA	NA	NA	NA	NA
WBGene00170333	0	NA	NA	NA	NA	NA
WBGene00170334	1.59973	0.142883	0.182196	0.784231	0.432904	NA
WBGene00170335	17.9773	0.314274	0.321045	0.978909	0.327625	NA
WBGene00170336	0	NA	NA	NA	NA	NA
WBGene00170337	0	NA	NA	NA	NA	NA
WBGene00170338	0	NA	NA	NA	NA	NA
WBGene00170339	0	NA	NA	NA	NA	NA
WBGene00170340	0	NA	NA	NA	NA	NA
WBGene00170341	0	NA	NA	NA	NA	NA
WBGene00170342	2.03855	-0.145185	0.183297	-0.792076	0.428316	NA
WBGene00170343	0	NA	NA	NA	NA	NA
WBGene00170344	0	NA	NA	NA	NA	NA
WBGene00170345	15.3772	0.316974	0.372342	0.851297	0.394604	NA
WBGene00170346	0	NA	NA	NA	NA	NA
WBGene00170347	0	NA	NA	NA	NA	NA
WBGene00170348	0	NA	NA	NA	NA	NA
WBGene00170349	0	NA	NA	NA	NA	NA
WBGene00170350	0	NA	NA	NA	NA	NA
WBGene00170351	0	NA	NA	NA	NA	NA
WBGene00170352	0	NA	NA	NA	NA	NA
WBGene00170353	0	NA	NA	NA	NA	NA
WBGene00170354	0	NA	NA	NA	NA	NA
WBGene00170355	0	NA	NA	NA	NA	NA
WBGene00170356	0	NA	NA	NA	NA	NA
WBGene00170357	0.159973	0.0403834	0.172638	0.23392	0.815047	NA
WBGene00170358	2.55956	0.146463	0.184127	0.795446	0.426354	NA
WBGene00170359	0	NA	NA	NA	NA	NA
WBGene00170360	0	NA	NA	NA	NA	NA
WBGene00170361	0	NA	NA	NA	NA	NA
WBGene00170362	0	NA	NA	NA	NA	NA
WBGene00170363	0	NA	NA	NA	NA	NA
WBGene00170364	0	NA	NA	NA	NA	NA
WBGene00170365	0.479918	0.110529	0.174086	0.634908	0.525489	NA
WBGene00170366	0	NA	NA	NA	NA	NA
WBGene00170367	0.159973	0.0403834	0.172638	0.23392	0.815047	NA
WBGene00170368	0	NA	NA	NA	NA	NA
WBGene00170369	0	NA	NA	NA	NA	NA
WBGene00170370	0	NA	NA	NA	NA	NA
WBGene00170371	0	NA	NA	NA	NA	NA
WBGene00170372	0	NA	NA	NA	NA	NA
WBGene00170373	3.83064	-0.172139	0.214104	-0.803999	0.421398	NA
WBGene00170374	0	NA	NA	NA	NA	NA
WBGene00170375	0.703897	0.132415	0.176302	0.751072	0.452609	NA
WBGene00170376	0	NA	NA	NA	NA	NA
WBGene00170377	0.844676	0.135336	0.177984	0.760384	0.447025	NA
WBGene00170378	0	NA	NA	NA	NA	NA
WBGene00170379	0	NA	NA	NA	NA	NA
WBGene00170380	1.36543	0.141164	0.181253	0.778823	0.436084	NA
WBGene00170381	0	NA	NA	NA	NA	NA
WBGene00170382	0	NA	NA	NA	NA	NA
WBGene00170383	0	NA	NA	NA	NA	NA
WBGene00170384	0	NA	NA	NA	NA	NA
WBGene00170385	0	NA	NA	NA	NA	NA
WBGene00170386	1.86603	0.126218	0.182976	0.689806	0.490316	NA
WBGene00170387	0	NA	NA	NA	NA	NA
WBGene00170388	0	NA	NA	NA	NA	NA
WBGene00170389	0	NA	NA	NA	NA	NA
WBGene00170390	0	NA	NA	NA	NA	NA
WBGene00170391	0	NA	NA	NA	NA	NA
WBGene00170392	0	NA	NA	NA	NA	NA
WBGene00170393	6.96865	-0.0307557	0.266373	-0.115461	0.90808	NA
WBGene00170394	0	NA	NA	NA	NA	NA
WBGene00170395	0	NA	NA	NA	NA	NA
WBGene00170396	0	NA	NA	NA	NA	NA
WBGene00170397	0.692583	0.0470102	0.176493	0.266357	0.789964	NA
WBGene00170398	0	NA	NA	NA	NA	NA
WBGene00170399	1.2767	0.11459	0.180958	0.633244	0.526574	NA
WBGene00170400	0	NA	NA	NA	NA	NA
WBGene00170401	1.66896	0.0850386	0.182561	0.465811	0.641351	NA
WBGene00170402	0	NA	NA	NA	NA	NA
WBGene00170403	0	NA	NA	NA	NA	NA
WBGene00170404	0	NA	NA	NA	NA	NA
WBGene00170405	0	NA	NA	NA	NA	NA
WBGene00170406	0	NA	NA	NA	NA	NA
WBGene00170407	0	NA	NA	NA	NA	NA
WBGene00170408	0	NA	NA	NA	NA	NA
WBGene00170409	0	NA	NA	NA	NA	NA
WBGene00170410	0	NA	NA	NA	NA	NA
WBGene00170411	0.212666	-0.0772371	0.172832	-0.446892	0.654953	NA
WBGene00170412	0	NA	NA	NA	NA	NA
WBGene00170413	0	NA	NA	NA	NA	NA
WBGene00170414	0	NA	NA	NA	NA	NA
WBGene00170415	0	NA	NA	NA	NA	NA
WBGene00170416	0	NA	NA	NA	NA	NA
WBGene00170417	0	NA	NA	NA	NA	NA
WBGene00170418	0	NA	NA	NA	NA	NA
WBGene00170419	0	NA	NA	NA	NA	NA
WBGene00170420	0.703897	0.132415	0.176302	0.751072	0.452609	NA
WBGene00170421	2.86552	0.00157739	0.215564	0.00731751	0.994162	NA
WBGene00170422	0	NA	NA	NA	NA	NA
WBGene00170423	0	NA	NA	NA	NA	NA
WBGene00170424	0	NA	NA	NA	NA	NA
WBGene00170425	6.2316	-0.246016	0.275836	-0.891889	0.372452	NA
WBGene00170426	0	NA	NA	NA	NA	NA
WBGene00170427	0	NA	NA	NA	NA	NA
WBGene00170428	0	NA	NA	NA	NA	NA
WBGene00170429	0	NA	NA	NA	NA	NA
WBGene00170430	0	NA	NA	NA	NA	NA
WBGene00170431	0	NA	NA	NA	NA	NA
WBGene00170432	0	NA	NA	NA	NA	NA
WBGene00170433	0	NA	NA	NA	NA	NA
WBGene00170434	0	NA	NA	NA	NA	NA
WBGene00170435	0	NA	NA	NA	NA	NA
WBGene00170436	0	NA	NA	NA	NA	NA
WBGene00170437	0	NA	NA	NA	NA	NA
WBGene00170438	0	NA	NA	NA	NA	NA
WBGene00170439	0	NA	NA	NA	NA	NA
WBGene00170440	0	NA	NA	NA	NA	NA
WBGene00170441	0	NA	NA	NA	NA	NA
WBGene00170442	0	NA	NA	NA	NA	NA
WBGene00170443	0	NA	NA	NA	NA	NA
WBGene00170444	0	NA	NA	NA	NA	NA
WBGene00170445	0	NA	NA	NA	NA	NA
WBGene00170446	7.12346	-0.022084	0.264657	-0.0834438	0.933499	NA
WBGene00170447	0	NA	NA	NA	NA	NA
WBGene00170448	2.24036	-0.0288611	0.183825	-0.157003	0.875242	NA
WBGene00170449	0	NA	NA	NA	NA	NA
WBGene00170450	5.08017	0.192958	0.262413	0.735322	0.462144	NA
WBGene00170451	0	NA	NA	NA	NA	NA
WBGene00170452	1.38233	-0.142041	0.181538	-0.78243	0.433962	NA
WBGene00170453	0	NA	NA	NA	NA	NA
WBGene00170454	0	NA	NA	NA	NA	NA
WBGene00170455	0	NA	NA	NA	NA	NA
WBGene00170456	0	NA	NA	NA	NA	NA
WBGene00170457	5.01864	0.0948129	0.32551	0.291275	0.770841	NA
WBGene00170458	0	NA	NA	NA	NA	NA
WBGene00170459	0	NA	NA	NA	NA	NA
WBGene00170460	0	NA	NA	NA	NA	NA
WBGene00170461	0	NA	NA	NA	NA	NA
WBGene00170462	0	NA	NA	NA	NA	NA
WBGene00170463	0	NA	NA	NA	NA	NA
WBGene00170464	0	NA	NA	NA	NA	NA
WBGene00170465	0	NA	NA	NA	NA	NA
WBGene00170466	0	NA	NA	NA	NA	NA
WBGene00170467	0	NA	NA	NA	NA	NA
WBGene00170468	0	NA	NA	NA	NA	NA
WBGene00170469	0	NA	NA	NA	NA	NA
WBGene00170470	0	NA	NA	NA	NA	NA
WBGene00170471	0	NA	NA	NA	NA	NA
WBGene00170472	0	NA	NA	NA	NA	NA
WBGene00170473	0.581699	-0.126235	0.174457	-0.723588	0.469319	NA
WBGene00170474	0	NA	NA	NA	NA	NA
WBGene00170475	0	NA	NA	NA	NA	NA
WBGene00170476	0	NA	NA	NA	NA	NA
WBGene00170477	0	NA	NA	NA	NA	NA
WBGene00170478	0	NA	NA	NA	NA	NA
WBGene00170479	0.648931	-0.12719	0.174586	-0.728521	0.466295	NA
WBGene00170480	0	NA	NA	NA	NA	NA
WBGene00170481	0	NA	NA	NA	NA	NA
WBGene00170482	0.581699	-0.126235	0.174457	-0.723588	0.469319	NA
WBGene00170483	0	NA	NA	NA	NA	NA
WBGene00170484	0	NA	NA	NA	NA	NA
WBGene00170485	0	NA	NA	NA	NA	NA
WBGene00170486	0	NA	NA	NA	NA	NA
WBGene00170487	0	NA	NA	NA	NA	NA
WBGene00170488	1.12624	0.139231	0.180182	0.772726	0.439684	NA
WBGene00170489	0	NA	NA	NA	NA	NA
WBGene00170490	0.478971	-0.0444844	0.174158	-0.255426	0.798394	NA
WBGene00170491	0	NA	NA	NA	NA	NA
WBGene00170492	3.07495	0.162816	0.224541	0.725104	0.468388	NA
WBGene00170493	0	NA	NA	NA	NA	NA
WBGene00170494	0	NA	NA	NA	NA	NA
WBGene00170495	0	NA	NA	NA	NA	NA
WBGene00170496	0	NA	NA	NA	NA	NA
WBGene00170497	0	NA	NA	NA	NA	NA
WBGene00170498	0	NA	NA	NA	NA	NA
WBGene00170499	0	NA	NA	NA	NA	NA
WBGene00170500	0	NA	NA	NA	NA	NA
WBGene00170501	0	NA	NA	NA	NA	NA
WBGene00170502	0	NA	NA	NA	NA	NA
WBGene00170503	0	NA	NA	NA	NA	NA
WBGene00170504	0	NA	NA	NA	NA	NA
WBGene00170505	0	NA	NA	NA	NA	NA
WBGene00170506	0	NA	NA	NA	NA	NA
WBGene00170507	0	NA	NA	NA	NA	NA
WBGene00170508	0	NA	NA	NA	NA	NA
WBGene00170509	2.02219	-0.00863506	0.18343	-0.0470755	0.962453	NA
WBGene00170510	0	NA	NA	NA	NA	NA
WBGene00170511	0	NA	NA	NA	NA	NA
WBGene00170512	0.281559	0.0796173	0.172819	0.460697	0.645016	NA
WBGene00170513	0	NA	NA	NA	NA	NA
WBGene00170514	0	NA	NA	NA	NA	NA
WBGene00170515	0	NA	NA	NA	NA	NA
WBGene00170516	1.5512	-0.142828	0.181981	-0.784853	0.43254	NA
WBGene00170517	0	NA	NA	NA	NA	NA
WBGene00170518	0	NA	NA	NA	NA	NA
WBGene00170519	0.964285	-0.137611	0.179012	-0.768724	0.442057	NA
WBGene00170520	0	NA	NA	NA	NA	NA
WBGene00170521	0.865242	-0.135502	0.177789	-0.762149	0.445971	NA
WBGene00170522	7.14148	0.139974	0.300054	0.466497	0.64086	NA
WBGene00170523	0	NA	NA	NA	NA	NA
WBGene00170524	0	NA	NA	NA	NA	NA
WBGene00170525	0	NA	NA	NA	NA	NA
WBGene00170526	0	NA	NA	NA	NA	NA
WBGene00170527	0.195061	0.0403834	0.172638	0.23392	0.815047	NA
WBGene00170528	0	NA	NA	NA	NA	NA
WBGene00170529	0	NA	NA	NA	NA	NA
WBGene00170530	0	NA	NA	NA	NA	NA
WBGene00170531	0	NA	NA	NA	NA	NA
WBGene00170532	0	NA	NA	NA	NA	NA
WBGene00170533	0	NA	NA	NA	NA	NA
WBGene00170534	0	NA	NA	NA	NA	NA
WBGene00170535	0	NA	NA	NA	NA	NA
WBGene00170536	0	NA	NA	NA	NA	NA
WBGene00170537	0	NA	NA	NA	NA	NA
WBGene00170538	0	NA	NA	NA	NA	NA
WBGene00170539	0	NA	NA	NA	NA	NA
WBGene00170540	3.75916	-0.157404	0.190042	-0.828257	0.407525	NA
WBGene00170541	0	NA	NA	NA	NA	NA
WBGene00170542	0	NA	NA	NA	NA	NA
WBGene00170543	0	NA	NA	NA	NA	NA
WBGene00170544	0	NA	NA	NA	NA	NA
WBGene00170545	0	NA	NA	NA	NA	NA
WBGene00170546	0.547772	-0.0482665	0.174329	-0.276871	0.781879	NA
WBGene00170547	4.29757	0.173998	0.219164	0.793916	0.427244	NA
WBGene00170548	1.23248	0.0514684	0.180974	0.284397	0.776106	NA
WBGene00170549	0	NA	NA	NA	NA	NA
WBGene00170550	0	NA	NA	NA	NA	NA
WBGene00170551	0	NA	NA	NA	NA	NA
WBGene00170552	0.106333	-0.0409988	0.172638	-0.237485	0.812281	NA
WBGene00170553	2.53403	0.146428	0.184108	0.795336	0.426418	NA
WBGene00170554	0	NA	NA	NA	NA	NA
WBGene00170555	0	NA	NA	NA	NA	NA
WBGene00170556	0.479918	0.110529	0.174086	0.634908	0.525489	NA
WBGene00170557	0	NA	NA	NA	NA	NA
WBGene00170558	0.319945	0.0796173	0.172819	0.460697	0.645016	NA
WBGene00170559	0	NA	NA	NA	NA	NA
WBGene00170560	0	NA	NA	NA	NA	NA
WBGene00170561	0	NA	NA	NA	NA	NA
WBGene00170562	0	NA	NA	NA	NA	NA
WBGene00170563	0	NA	NA	NA	NA	NA
WBGene00170564	0	NA	NA	NA	NA	NA
WBGene00170565	0.775599	-0.133972	0.176894	-0.75736	0.448834	NA
WBGene00170566	0	NA	NA	NA	NA	NA
WBGene00170567	0	NA	NA	NA	NA	NA
WBGene00170568	0	NA	NA	NA	NA	NA
WBGene00170569	0	NA	NA	NA	NA	NA
WBGene00170570	0	NA	NA	NA	NA	NA
WBGene00170571	0	NA	NA	NA	NA	NA
WBGene00170572	0.1939	-0.0409988	0.172638	-0.237485	0.812281	NA
WBGene00170573	0	NA	NA	NA	NA	NA
WBGene00170574	0.969498	-0.137379	0.178878	-0.768002	0.442486	NA
WBGene00170575	0	NA	NA	NA	NA	NA
WBGene00170576	0	NA	NA	NA	NA	NA
WBGene00170577	0	NA	NA	NA	NA	NA
WBGene00170578	0	NA	NA	NA	NA	NA
WBGene00170579	0	NA	NA	NA	NA	NA
WBGene00170580	1.68935	0.143433	0.182495	0.785957	0.431893	NA
WBGene00170581	0	NA	NA	NA	NA	NA
WBGene00170582	1.26701	0.140596	0.180939	0.777032	0.43714	NA
WBGene00170583	0	NA	NA	NA	NA	NA
WBGene00170584	0	NA	NA	NA	NA	NA
WBGene00170585	0	NA	NA	NA	NA	NA
WBGene00170586	0	NA	NA	NA	NA	NA
WBGene00170587	2.07964	0.14506	0.183375	0.791058	0.42891	NA
WBGene00170588	0	NA	NA	NA	NA	NA
WBGene00170589	0	NA	NA	NA	NA	NA
WBGene00170590	0.159973	0.0403834	0.172638	0.23392	0.815047	NA
WBGene00170591	0	NA	NA	NA	NA	NA
WBGene00170592	0	NA	NA	NA	NA	NA
WBGene00170593	0	NA	NA	NA	NA	NA
WBGene00170594	0.106333	-0.0409988	0.172638	-0.237485	0.812281	NA
WBGene00170595	0	NA	NA	NA	NA	NA
WBGene00170596	0	NA	NA	NA	NA	NA
WBGene00170597	0	NA	NA	NA	NA	NA
WBGene00170598	0	NA	NA	NA	NA	NA
WBGene00170599	0.799863	0.134295	0.177391	0.757056	0.449016	NA
WBGene00170600	0	NA	NA	NA	NA	NA
WBGene00170601	0	NA	NA	NA	NA	NA
WBGene00170602	0	NA	NA	NA	NA	NA
WBGene00170603	0	NA	NA	NA	NA	NA
WBGene00170604	5.57112	0.209119	0.215518	0.970309	0.331892	NA
WBGene00170605	0	NA	NA	NA	NA	NA
WBGene00170606	0	NA	NA	NA	NA	NA
WBGene00170607	0	NA	NA	NA	NA	NA
WBGene00170608	0	NA	NA	NA	NA	NA
WBGene00170609	0	NA	NA	NA	NA	NA
WBGene00170610	0	NA	NA	NA	NA	NA
WBGene00170611	0	NA	NA	NA	NA	NA
WBGene00170612	0	NA	NA	NA	NA	NA
WBGene00170613	0	NA	NA	NA	NA	NA
WBGene00170614	0.432621	-0.0842857	0.172952	-0.487335	0.626021	NA
WBGene00170615	0	NA	NA	NA	NA	NA
WBGene00170616	0	NA	NA	NA	NA	NA
WBGene00170617	0	NA	NA	NA	NA	NA
WBGene00170618	0	NA	NA	NA	NA	NA
WBGene00170619	0	NA	NA	NA	NA	NA
WBGene00170620	0	NA	NA	NA	NA	NA
WBGene00170621	0.195061	0.0403834	0.172638	0.23392	0.815047	NA
WBGene00170622	0	NA	NA	NA	NA	NA
WBGene00170623	0.780243	0.133508	0.176935	0.754563	0.450511	NA
WBGene00170624	0.300752	0.0796173	0.172819	0.460697	0.645016	NA
WBGene00170625	0	NA	NA	NA	NA	NA
WBGene00170626	0	NA	NA	NA	NA	NA
WBGene00170627	0	NA	NA	NA	NA	NA
WBGene00170628	0	NA	NA	NA	NA	NA
WBGene00170629	0	NA	NA	NA	NA	NA
WBGene00170630	0	NA	NA	NA	NA	NA
WBGene00170631	0	NA	NA	NA	NA	NA
WBGene00170632	0	NA	NA	NA	NA	NA
WBGene00170634	13.0814	-0.0367413	0.328346	-0.111898	0.910904	NA
WBGene00170635	0	NA	NA	NA	NA	NA
WBGene00170636	0	NA	NA	NA	NA	NA
WBGene00170637	0	NA	NA	NA	NA	NA
WBGene00170638	6.60943	0.234574	0.226402	1.0361	0.300158	NA
WBGene00170639	0	NA	NA	NA	NA	NA
WBGene00170640	0	NA	NA	NA	NA	NA
WBGene00170641	0	NA	NA	NA	NA	NA
WBGene00170642	1.28908	0.14067	0.18098	0.777266	0.437002	NA
WBGene00170643	0	NA	NA	NA	NA	NA
WBGene00170644	0	NA	NA	NA	NA	NA
WBGene00170645	0	NA	NA	NA	NA	NA
WBGene00170646	0	NA	NA	NA	NA	NA
WBGene00170647	4.88848	-0.127074	0.221895	-0.572677	0.566863	NA
WBGene00170648	0	NA	NA	NA	NA	NA
WBGene00170649	0	NA	NA	NA	NA	NA
WBGene00170650	0	NA	NA	NA	NA	NA
WBGene00170651	0	NA	NA	NA	NA	NA
WBGene00170652	0	NA	NA	NA	NA	NA
WBGene00170653	0	NA	NA	NA	NA	NA
WBGene00170654	0	NA	NA	NA	NA	NA
WBGene00170655	0	NA	NA	NA	NA	NA
WBGene00170656	0	NA	NA	NA	NA	NA
WBGene00170657	0.212666	-0.0772371	0.172832	-0.446892	0.654953	NA
WBGene00170658	0	NA	NA	NA	NA	NA
WBGene00170659	0	NA	NA	NA	NA	NA
WBGene00170660	0	NA	NA	NA	NA	NA
WBGene00170661	0	NA	NA	NA	NA	NA
WBGene00170662	0	NA	NA	NA	NA	NA
WBGene00170663	0	NA	NA	NA	NA	NA
WBGene00170664	0	NA	NA	NA	NA	NA
WBGene00170665	0	NA	NA	NA	NA	NA
WBGene00170666	0	NA	NA	NA	NA	NA
WBGene00170667	0	NA	NA	NA	NA	NA
WBGene00170668	0	NA	NA	NA	NA	NA
WBGene00170669	0	NA	NA	NA	NA	NA
WBGene00170670	0	NA	NA	NA	NA	NA
WBGene00170671	0.581699	-0.126235	0.174457	-0.723588	0.469319	NA
WBGene00170672	0.106333	-0.0409988	0.172638	-0.237485	0.812281	NA
WBGene00170673	0	NA	NA	NA	NA	NA
WBGene00170674	0	NA	NA	NA	NA	NA
WBGene00170675	0	NA	NA	NA	NA	NA
WBGene00170676	1.57739	-0.106798	0.182312	-0.585795	0.558013	NA
WBGene00170677	0	NA	NA	NA	NA	NA
WBGene00170678	0	NA	NA	NA	NA	NA
WBGene00170679	0	NA	NA	NA	NA	NA
WBGene00170680	0	NA	NA	NA	NA	NA
WBGene00170681	0	NA	NA	NA	NA	NA
WBGene00170682	0	NA	NA	NA	NA	NA
WBGene00170683	0	NA	NA	NA	NA	NA
WBGene00170684	0	NA	NA	NA	NA	NA
WBGene00170685	0	NA	NA	NA	NA	NA
WBGene00170686	0	NA	NA	NA	NA	NA
WBGene00170687	0	NA	NA	NA	NA	NA
WBGene00170688	0	NA	NA	NA	NA	NA
WBGene00170689	0	NA	NA	NA	NA	NA
WBGene00170690	0	NA	NA	NA	NA	NA
WBGene00170691	0	NA	NA	NA	NA	NA
WBGene00170692	0	NA	NA	NA	NA	NA
WBGene00170693	0	NA	NA	NA	NA	NA
WBGene00170694	0	NA	NA	NA	NA	NA
WBGene00170695	0	NA	NA	NA	NA	NA
WBGene00170697	0	NA	NA	NA	NA	NA
WBGene00170698	0	NA	NA	NA	NA	NA
WBGene00170699	0	NA	NA	NA	NA	NA
WBGene00170700	0	NA	NA	NA	NA	NA
WBGene00170701	0	NA	NA	NA	NA	NA
WBGene00170702	0	NA	NA	NA	NA	NA
WBGene00170703	0.969591	-0.054761	0.17928	-0.30545	0.760024	NA
WBGene00170704	0	NA	NA	NA	NA	NA
WBGene00170705	0	NA	NA	NA	NA	NA
WBGene00170706	0	NA	NA	NA	NA	NA
WBGene00170707	0.195061	0.0403834	0.172638	0.23392	0.815047	NA
WBGene00170708	0	NA	NA	NA	NA	NA
WBGene00170709	0	NA	NA	NA	NA	NA
WBGene00170710	0.387799	-0.0842857	0.172952	-0.487335	0.626021	NA
WBGene00170711	0	NA	NA	NA	NA	NA
WBGene00170712	0	NA	NA	NA	NA	NA
WBGene00170713	0	NA	NA	NA	NA	NA
WBGene00170714	0	NA	NA	NA	NA	NA
WBGene00170715	0	NA	NA	NA	NA	NA
WBGene00170716	0	NA	NA	NA	NA	NA
WBGene00170717	0	NA	NA	NA	NA	NA
WBGene00170718	0	NA	NA	NA	NA	NA
WBGene00170719	0	NA	NA	NA	NA	NA
WBGene00170720	0	NA	NA	NA	NA	NA
WBGene00170721	0	NA	NA	NA	NA	NA
WBGene00170722	0	NA	NA	NA	NA	NA
WBGene00170723	0.140779	0.0403834	0.172638	0.23392	0.815047	NA
WBGene00170724	0	NA	NA	NA	NA	NA
WBGene00170725	0	NA	NA	NA	NA	NA
WBGene00170726	0	NA	NA	NA	NA	NA
WBGene00170727	0	NA	NA	NA	NA	NA
WBGene00170728	0	NA	NA	NA	NA	NA
WBGene00170729	0.531665	-0.125743	0.17439	-0.721047	0.47088	NA
WBGene00170730	0	NA	NA	NA	NA	NA
WBGene00170731	0	NA	NA	NA	NA	NA
WBGene00170732	0	NA	NA	NA	NA	NA
WBGene00170733	0	NA	NA	NA	NA	NA
WBGene00170734	0	NA	NA	NA	NA	NA
WBGene00170735	3.11517	0.0534415	0.184819	0.289156	0.772462	NA
WBGene00170736	0	NA	NA	NA	NA	NA
WBGene00170737	0	NA	NA	NA	NA	NA
WBGene00170738	0	NA	NA	NA	NA	NA
WBGene00170739	0	NA	NA	NA	NA	NA
WBGene00170740	0	NA	NA	NA	NA	NA
WBGene00170741	0	NA	NA	NA	NA	NA
WBGene00170742	0	NA	NA	NA	NA	NA
WBGene00170743	0.479918	0.110529	0.174086	0.634908	0.525489	NA
WBGene00170744	3.49019	-0.148281	0.185001	-0.801513	0.422835	NA
WBGene00170745	0	NA	NA	NA	NA	NA
WBGene00170746	0	NA	NA	NA	NA	NA
WBGene00170747	0	NA	NA	NA	NA	NA
WBGene00170748	0	NA	NA	NA	NA	NA
WBGene00170749	0	NA	NA	NA	NA	NA
WBGene00170750	0.159973	0.0403834	0.172638	0.23392	0.815047	NA
WBGene00170751	0	NA	NA	NA	NA	NA
WBGene00170752	0	NA	NA	NA	NA	NA
WBGene00170753	3.98557	-0.0325377	0.203189	-0.160135	0.872775	NA
WBGene00170754	0	NA	NA	NA	NA	NA
WBGene00170755	0	NA	NA	NA	NA	NA
WBGene00170756	2.7911	-0.0112896	0.237874	-0.0474606	0.962146	NA
WBGene00170757	0.63989	0.127877	0.175459	0.728812	0.466117	NA
WBGene00170758	0	NA	NA	NA	NA	NA
WBGene00170759	0	NA	NA	NA	NA	NA
WBGene00170760	0	NA	NA	NA	NA	NA
WBGene00170761	0	NA	NA	NA	NA	NA
WBGene00170762	0	NA	NA	NA	NA	NA
WBGene00170763	0.985456	0.137527	0.179227	0.767334	0.442883	NA
WBGene00170764	0	NA	NA	NA	NA	NA
WBGene00170765	0.844676	0.135336	0.177984	0.760384	0.447025	NA
WBGene00170766	0	NA	NA	NA	NA	NA
WBGene00170767	0	NA	NA	NA	NA	NA
WBGene00170768	0	NA	NA	NA	NA	NA
WBGene00170769	0.212666	-0.0772371	0.172832	-0.446892	0.654953	NA
WBGene00170770	0	NA	NA	NA	NA	NA
WBGene00170771	0	NA	NA	NA	NA	NA
WBGene00170772	0	NA	NA	NA	NA	NA
WBGene00170773	0	NA	NA	NA	NA	NA
WBGene00170774	0	NA	NA	NA	NA	NA
WBGene00170775	0	NA	NA	NA	NA	NA
WBGene00170776	0	NA	NA	NA	NA	NA
WBGene00170777	0	NA	NA	NA	NA	NA
WBGene00170778	0	NA	NA	NA	NA	NA
WBGene00170779	0	NA	NA	NA	NA	NA
WBGene00170780	0	NA	NA	NA	NA	NA
WBGene00170781	0	NA	NA	NA	NA	NA
WBGene00170782	0	NA	NA	NA	NA	NA
WBGene00170783	0	NA	NA	NA	NA	NA
WBGene00170784	0	NA	NA	NA	NA	NA
WBGene00170785	0	NA	NA	NA	NA	NA
WBGene00170786	0	NA	NA	NA	NA	NA
WBGene00170787	0	NA	NA	NA	NA	NA
WBGene00170788	0	NA	NA	NA	NA	NA
WBGene00170789	2.34073	0.145833	0.18379	0.793478	0.427499	NA
WBGene00170790	0	NA	NA	NA	NA	NA
WBGene00170791	0	NA	NA	NA	NA	NA
WBGene00170792	0	NA	NA	NA	NA	NA
WBGene00170793	0	NA	NA	NA	NA	NA
WBGene00170794	0	NA	NA	NA	NA	NA
WBGene00170795	0	NA	NA	NA	NA	NA
WBGene00170796	5.33406	0.360774	0.280494	1.28621	0.19837	NA
WBGene00170797	0.195061	0.0403834	0.172638	0.23392	0.815047	NA
WBGene00170798	0	NA	NA	NA	NA	NA
WBGene00170799	0	NA	NA	NA	NA	NA
WBGene00170800	0	NA	NA	NA	NA	NA
WBGene00170801	0	NA	NA	NA	NA	NA
WBGene00170802	2.1329	-0.145453	0.183445	-0.792896	0.427838	NA
WBGene00170803	0	NA	NA	NA	NA	NA
WBGene00170804	0	NA	NA	NA	NA	NA
WBGene00170805	0.780243	0.133508	0.176935	0.754563	0.450511	NA
WBGene00170806	0.425332	-0.116692	0.173678	-0.671889	0.501655	NA
WBGene00170807	0	NA	NA	NA	NA	NA
WBGene00170808	0	NA	NA	NA	NA	NA
WBGene00170809	0	NA	NA	NA	NA	NA
WBGene00170810	0	NA	NA	NA	NA	NA
WBGene00170811	0	NA	NA	NA	NA	NA
WBGene00170812	0.319945	0.0796173	0.172819	0.460697	0.645016	NA
WBGene00170813	0	NA	NA	NA	NA	NA
WBGene00170814	0	NA	NA	NA	NA	NA
WBGene00170815	0	NA	NA	NA	NA	NA
WBGene00170816	0	NA	NA	NA	NA	NA
WBGene00170817	0	NA	NA	NA	NA	NA
WBGene00170818	0	NA	NA	NA	NA	NA
WBGene00170819	8.70451	-0.0478007	0.242182	-0.197375	0.843534	NA
WBGene00170820	0	NA	NA	NA	NA	NA
WBGene00170821	0.1939	-0.0409988	0.172638	-0.237485	0.812281	NA
WBGene00170822	0	NA	NA	NA	NA	NA
WBGene00170823	0	NA	NA	NA	NA	NA
WBGene00170824	0.602787	0.0308208	0.175165	0.175953	0.860331	NA
WBGene00170825	0	NA	NA	NA	NA	NA
WBGene00170826	0	NA	NA	NA	NA	NA
WBGene00170827	0	NA	NA	NA	NA	NA
WBGene00170828	0	NA	NA	NA	NA	NA
WBGene00170829	0	NA	NA	NA	NA	NA
WBGene00170830	0	NA	NA	NA	NA	NA
WBGene00170831	0	NA	NA	NA	NA	NA
WBGene00170832	0	NA	NA	NA	NA	NA
WBGene00170833	0	NA	NA	NA	NA	NA
WBGene00170834	0	NA	NA	NA	NA	NA
WBGene00170835	0.422338	0.104206	0.173672	0.600013	0.548497	NA
WBGene00170836	0	NA	NA	NA	NA	NA
WBGene00170837	0.319945	0.0796173	0.172819	0.460697	0.645016	NA
WBGene00170838	0	NA	NA	NA	NA	NA
WBGene00170839	0	NA	NA	NA	NA	NA
WBGene00170840	0	NA	NA	NA	NA	NA
WBGene00170841	0	NA	NA	NA	NA	NA
WBGene00170842	0.959835	0.13702	0.178941	0.76573	0.443837	NA
WBGene00170843	0	NA	NA	NA	NA	NA
WBGene00170844	0.159973	0.0403834	0.172638	0.23392	0.815047	NA
WBGene00170845	0	NA	NA	NA	NA	NA
WBGene00170846	0.703897	0.132415	0.176302	0.751072	0.452609	NA
WBGene00170847	0	NA	NA	NA	NA	NA
WBGene00170848	0	NA	NA	NA	NA	NA
WBGene00170849	0	NA	NA	NA	NA	NA
WBGene00170850	0	NA	NA	NA	NA	NA
WBGene00170851	0	NA	NA	NA	NA	NA
WBGene00170852	0	NA	NA	NA	NA	NA
WBGene00170853	0	NA	NA	NA	NA	NA
WBGene00170854	1.38667	0.0953833	0.181483	0.525577	0.599182	NA
WBGene00170855	0	NA	NA	NA	NA	NA
WBGene00170857	2.23962	0.145591	0.18366	0.792718	0.427942	NA
WBGene00170858	0	NA	NA	NA	NA	NA
WBGene00170859	0	NA	NA	NA	NA	NA
WBGene00170860	0	NA	NA	NA	NA	NA
WBGene00170861	0	NA	NA	NA	NA	NA
WBGene00170863	0.422338	0.104206	0.173672	0.600013	0.548497	NA
WBGene00170864	0	NA	NA	NA	NA	NA
WBGene00170865	0	NA	NA	NA	NA	NA
WBGene00170866	0	NA	NA	NA	NA	NA
WBGene00170867	0	NA	NA	NA	NA	NA
WBGene00170868	0	NA	NA	NA	NA	NA
WBGene00170869	0	NA	NA	NA	NA	NA
WBGene00170870	0	NA	NA	NA	NA	NA
WBGene00170871	5.7519	-0.00896481	0.282192	-0.0317685	0.974657	NA
WBGene00170872	1.75555	0.143614	0.182593	0.786525	0.43156	NA
WBGene00170873	0	NA	NA	NA	NA	NA
WBGene00170874	0	NA	NA	NA	NA	NA
WBGene00170875	0	NA	NA	NA	NA	NA
WBGene00170876	0	NA	NA	NA	NA	NA
WBGene00170877	0	NA	NA	NA	NA	NA
WBGene00170878	0	NA	NA	NA	NA	NA
WBGene00170879	0	NA	NA	NA	NA	NA
WBGene00170880	0	NA	NA	NA	NA	NA
WBGene00170881	0	NA	NA	NA	NA	NA
WBGene00170882	0	NA	NA	NA	NA	NA
WBGene00170883	1.3573	-0.141492	0.181228	-0.780738	0.434956	NA
WBGene00170884	0	NA	NA	NA	NA	NA
WBGene00170885	0	NA	NA	NA	NA	NA
WBGene00170886	0.106333	-0.0409988	0.172638	-0.237485	0.812281	NA
WBGene00170887	0	NA	NA	NA	NA	NA
WBGene00170888	0	NA	NA	NA	NA	NA
WBGene00170889	0	NA	NA	NA	NA	NA
WBGene00170890	0	NA	NA	NA	NA	NA
WBGene00170891	0	NA	NA	NA	NA	NA
WBGene00170892	0	NA	NA	NA	NA	NA
WBGene00170893	0	NA	NA	NA	NA	NA
WBGene00170894	0	NA	NA	NA	NA	NA
WBGene00170895	0	NA	NA	NA	NA	NA
WBGene00170896	0	NA	NA	NA	NA	NA
WBGene00170897	0	NA	NA	NA	NA	NA
WBGene00170898	0.620697	0.12665	0.175255	0.722661	0.469888	NA
WBGene00170899	0	NA	NA	NA	NA	NA
WBGene00170900	0	NA	NA	NA	NA	NA
WBGene00170901	0	NA	NA	NA	NA	NA
WBGene00170902	0.140779	0.0403834	0.172638	0.23392	0.815047	NA
WBGene00170903	0	NA	NA	NA	NA	NA
WBGene00170904	0	NA	NA	NA	NA	NA
WBGene00170905	0	NA	NA	NA	NA	NA
WBGene00170906	0.195061	0.0403834	0.172638	0.23392	0.815047	NA
WBGene00170907	0	NA	NA	NA	NA	NA
WBGene00170908	0	NA	NA	NA	NA	NA
WBGene00170909	0	NA	NA	NA	NA	NA
WBGene00170910	0	NA	NA	NA	NA	NA
WBGene00170911	0	NA	NA	NA	NA	NA
WBGene00170912	0	NA	NA	NA	NA	NA
WBGene00170913	2.76466	-0.147202	0.18441	-0.798232	0.424736	NA
WBGene00170914	0	NA	NA	NA	NA	NA
WBGene00170915	1.06333	-0.139185	0.179916	-0.77361	0.439161	NA
WBGene00170916	0	NA	NA	NA	NA	NA
WBGene00170917	0	NA	NA	NA	NA	NA
WBGene00170918	0	NA	NA	NA	NA	NA
WBGene00170919	0	NA	NA	NA	NA	NA
WBGene00170920	0	NA	NA	NA	NA	NA
WBGene00170921	9.03553	0.128267	0.326906	0.392366	0.694788	NA
WBGene00170922	0	NA	NA	NA	NA	NA
WBGene00170923	0	NA	NA	NA	NA	NA
WBGene00170924	1.36543	0.141164	0.181253	0.778823	0.436084	NA
WBGene00170925	0	NA	NA	NA	NA	NA
WBGene00170926	6.46514	-0.0426723	0.199273	-0.214139	0.830438	NA
WBGene00170927	0	NA	NA	NA	NA	NA
WBGene00170928	0	NA	NA	NA	NA	NA
WBGene00170929	4.04099	0.143742	0.238587	0.602473	0.546859	NA
WBGene00170930	0	NA	NA	NA	NA	NA
WBGene00170931	0.844676	0.135336	0.177984	0.760384	0.447025	NA
WBGene00170932	0	NA	NA	NA	NA	NA
WBGene00170933	0	NA	NA	NA	NA	NA
WBGene00170934	0	NA	NA	NA	NA	NA
WBGene00170935	0	NA	NA	NA	NA	NA
WBGene00170936	0	NA	NA	NA	NA	NA
WBGene00170937	0	NA	NA	NA	NA	NA
WBGene00170938	0	NA	NA	NA	NA	NA
WBGene00170939	0	NA	NA	NA	NA	NA
WBGene00170940	0	NA	NA	NA	NA	NA
WBGene00170941	0	NA	NA	NA	NA	NA
WBGene00170942	0.322643	-0.0799133	0.172878	-0.462252	0.6439	NA
WBGene00170943	0.425332	-0.116692	0.173678	-0.671889	0.501655	NA
WBGene00170944	0	NA	NA	NA	NA	NA
WBGene00170945	0	NA	NA	NA	NA	NA
WBGene00170946	0	NA	NA	NA	NA	NA
WBGene00170947	0	NA	NA	NA	NA	NA
WBGene00170948	0	NA	NA	NA	NA	NA
WBGene00170949	0	NA	NA	NA	NA	NA
WBGene00170950	0	NA	NA	NA	NA	NA
WBGene00170951	0	NA	NA	NA	NA	NA
WBGene00170952	2.70964	0.177807	0.200876	0.885157	0.376072	NA
WBGene00170953	0	NA	NA	NA	NA	NA
WBGene00170954	0	NA	NA	NA	NA	NA
WBGene00170955	0	NA	NA	NA	NA	NA
WBGene00170956	0	NA	NA	NA	NA	NA
WBGene00170957	0	NA	NA	NA	NA	NA
WBGene00170958	0.319945	0.0796173	0.172819	0.460697	0.645016	NA
WBGene00170959	0.422338	0.104206	0.173672	0.600013	0.548497	NA
WBGene00170960	0	NA	NA	NA	NA	NA
WBGene00170961	0	NA	NA	NA	NA	NA
WBGene00170962	2.03736	0.152516	0.225652	0.675892	0.499109	NA
WBGene00170963	0	NA	NA	NA	NA	NA
WBGene00170964	8.70306	-0.0152143	0.352019	-0.0432201	0.965526	NA
WBGene00170965	0	NA	NA	NA	NA	NA
WBGene00170966	1.60615	0.142964	0.182239	0.784484	0.432756	NA
WBGene00170967	0	NA	NA	NA	NA	NA
WBGene00170968	0	NA	NA	NA	NA	NA
WBGene00170969	0	NA	NA	NA	NA	NA
WBGene00170970	2.04376	-0.145166	0.183286	-0.792018	0.42835	NA
WBGene00170971	0.319945	0.0796173	0.172819	0.460697	0.645016	NA
WBGene00170972	0	NA	NA	NA	NA	NA
WBGene00170973	0	NA	NA	NA	NA	NA
WBGene00170974	0	NA	NA	NA	NA	NA
WBGene00170975	0	NA	NA	NA	NA	NA
WBGene00170976	0	NA	NA	NA	NA	NA
WBGene00170977	0	NA	NA	NA	NA	NA
WBGene00170978	0	NA	NA	NA	NA	NA
WBGene00170979	0	NA	NA	NA	NA	NA
WBGene00170980	0	NA	NA	NA	NA	NA
WBGene00170981	0	NA	NA	NA	NA	NA
WBGene00170982	0	NA	NA	NA	NA	NA
WBGene00170983	0.581699	-0.126235	0.174457	-0.723588	0.469319	NA
WBGene00170984	0	NA	NA	NA	NA	NA
WBGene00170985	0	NA	NA	NA	NA	NA
WBGene00170986	0.159973	0.0403834	0.172638	0.23392	0.815047	NA
WBGene00170987	0	NA	NA	NA	NA	NA
WBGene00170988	0	NA	NA	NA	NA	NA
WBGene00170989	0	NA	NA	NA	NA	NA
WBGene00170990	0	NA	NA	NA	NA	NA
WBGene00170991	0.159973	0.0403834	0.172638	0.23392	0.815047	NA
WBGene00170992	0	NA	NA	NA	NA	NA
WBGene00170993	0	NA	NA	NA	NA	NA
WBGene00170994	1.83013	0.14411	0.182862	0.78808	0.43065	NA
WBGene00170995	1.1776	-0.0365222	0.180648	-0.202173	0.839781	NA
WBGene00170996	0.106333	-0.0409988	0.172638	-0.237485	0.812281	NA
WBGene00170997	0	NA	NA	NA	NA	NA
WBGene00170999	0	NA	NA	NA	NA	NA
WBGene00171000	0	NA	NA	NA	NA	NA
WBGene00171001	0.281559	0.0796173	0.172819	0.460697	0.645016	NA
WBGene00171002	0	NA	NA	NA	NA	NA
WBGene00171003	1.66039	0.0126617	0.182563	0.069355	0.944707	NA
WBGene00171004	0	NA	NA	NA	NA	NA
WBGene00171005	0	NA	NA	NA	NA	NA
WBGene00171006	0.390121	0.0796173	0.172819	0.460697	0.645016	NA
WBGene00171007	0	NA	NA	NA	NA	NA
WBGene00171008	0	NA	NA	NA	NA	NA
WBGene00171009	0	NA	NA	NA	NA	NA
WBGene00171010	0	NA	NA	NA	NA	NA
WBGene00171011	3.52582	0.149985	0.186055	0.806132	0.420167	NA
WBGene00171012	0.422338	0.104206	0.173672	0.600013	0.548497	NA
WBGene00171013	0	NA	NA	NA	NA	NA
WBGene00171014	0	NA	NA	NA	NA	NA
WBGene00171015	0.63989	0.127877	0.175459	0.728812	0.466117	NA
WBGene00171016	0	NA	NA	NA	NA	NA
WBGene00171017	0	NA	NA	NA	NA	NA
WBGene00171018	0	NA	NA	NA	NA	NA
WBGene00171019	0	NA	NA	NA	NA	NA
WBGene00171020	0	NA	NA	NA	NA	NA
WBGene00171021	0	NA	NA	NA	NA	NA
WBGene00171022	0	NA	NA	NA	NA	NA
WBGene00171023	0	NA	NA	NA	NA	NA
WBGene00171024	0	NA	NA	NA	NA	NA
WBGene00171025	0	NA	NA	NA	NA	NA
WBGene00171026	0	NA	NA	NA	NA	NA
WBGene00171028	0	NA	NA	NA	NA	NA
WBGene00171029	2.55921	0.0465336	0.184295	0.252496	0.800658	NA
WBGene00171030	0	NA	NA	NA	NA	NA
WBGene00171031	0	NA	NA	NA	NA	NA
WBGene00171032	0	NA	NA	NA	NA	NA
WBGene00171033	0	NA	NA	NA	NA	NA
WBGene00171034	0	NA	NA	NA	NA	NA
WBGene00171035	0	NA	NA	NA	NA	NA
WBGene00171036	0	NA	NA	NA	NA	NA
WBGene00171037	0	NA	NA	NA	NA	NA
WBGene00171038	0	NA	NA	NA	NA	NA
WBGene00171039	0	NA	NA	NA	NA	NA
WBGene00171040	0	NA	NA	NA	NA	NA
WBGene00171041	0	NA	NA	NA	NA	NA
WBGene00171042	0	NA	NA	NA	NA	NA
WBGene00171043	0	NA	NA	NA	NA	NA
WBGene00171044	0	NA	NA	NA	NA	NA
WBGene00171046	0	NA	NA	NA	NA	NA
WBGene00171047	0	NA	NA	NA	NA	NA
WBGene00171048	0	NA	NA	NA	NA	NA
WBGene00171049	0	NA	NA	NA	NA	NA
WBGene00171050	0	NA	NA	NA	NA	NA
WBGene00171051	0.21631	-0.0409988	0.172638	-0.237485	0.812281	NA
WBGene00171052	0	NA	NA	NA	NA	NA
WBGene00171053	0	NA	NA	NA	NA	NA
WBGene00171054	0	NA	NA	NA	NA	NA
WBGene00171055	0	NA	NA	NA	NA	NA
WBGene00171056	0.1939	-0.0409988	0.172638	-0.237485	0.812281	NA
WBGene00171057	0	NA	NA	NA	NA	NA
WBGene00171058	1.91967	0.144447	0.183044	0.789138	0.430031	NA
WBGene00171059	0	NA	NA	NA	NA	NA
WBGene00171060	0	NA	NA	NA	NA	NA
WBGene00171061	0	NA	NA	NA	NA	NA
WBGene00171062	0.441531	0.106366	0.173816	0.611943	0.540576	NA
WBGene00171063	0	NA	NA	NA	NA	NA
WBGene00171064	0	NA	NA	NA	NA	NA
WBGene00171065	0	NA	NA	NA	NA	NA
WBGene00171066	0.1939	-0.0409988	0.172638	-0.237485	0.812281	NA
WBGene00171067	0	NA	NA	NA	NA	NA
WBGene00171068	0	NA	NA	NA	NA	NA
WBGene00171069	6.04548	0.0356715	0.196852	0.18121	0.856203	NA
WBGene00171070	0	NA	NA	NA	NA	NA
WBGene00171071	1.80766	-0.144403	0.182862	-0.789683	0.429713	NA
WBGene00171072	0	NA	NA	NA	NA	NA
WBGene00171073	0	NA	NA	NA	NA	NA
WBGene00171074	0	NA	NA	NA	NA	NA
WBGene00171075	0	NA	NA	NA	NA	NA
WBGene00171076	0	NA	NA	NA	NA	NA
WBGene00171077	0	NA	NA	NA	NA	NA
WBGene00171078	0	NA	NA	NA	NA	NA
WBGene00171079	0	NA	NA	NA	NA	NA
WBGene00171080	0	NA	NA	NA	NA	NA
WBGene00171081	0	NA	NA	NA	NA	NA
WBGene00171082	0	NA	NA	NA	NA	NA
WBGene00171083	0	NA	NA	NA	NA	NA
WBGene00171084	0	NA	NA	NA	NA	NA
WBGene00171085	0	NA	NA	NA	NA	NA
WBGene00171086	0	NA	NA	NA	NA	NA
WBGene00171087	0.318999	-0.100601	0.17321	-0.580803	0.561373	NA
WBGene00171088	0	NA	NA	NA	NA	NA
WBGene00171089	0	NA	NA	NA	NA	NA
WBGene00171090	0	NA	NA	NA	NA	NA
WBGene00171091	0	NA	NA	NA	NA	NA
WBGene00171092	0	NA	NA	NA	NA	NA
WBGene00171093	0	NA	NA	NA	NA	NA
WBGene00171094	0	NA	NA	NA	NA	NA
WBGene00171095	0	NA	NA	NA	NA	NA
WBGene00171096	0	NA	NA	NA	NA	NA
WBGene00171097	0	NA	NA	NA	NA	NA
WBGene00171098	0	NA	NA	NA	NA	NA
WBGene00171099	0	NA	NA	NA	NA	NA
WBGene00171100	1.65495	-0.116736	0.182367	-0.640119	0.522095	NA
WBGene00171101	0	NA	NA	NA	NA	NA
WBGene00171102	0	NA	NA	NA	NA	NA
WBGene00171103	0	NA	NA	NA	NA	NA
WBGene00171104	0	NA	NA	NA	NA	NA
WBGene00171105	0	NA	NA	NA	NA	NA
WBGene00171106	0	NA	NA	NA	NA	NA
WBGene00171107	0	NA	NA	NA	NA	NA
WBGene00171108	0	NA	NA	NA	NA	NA
WBGene00171109	0	NA	NA	NA	NA	NA
WBGene00171110	0	NA	NA	NA	NA	NA
WBGene00171111	0	NA	NA	NA	NA	NA
WBGene00171112	1.18998	0.139718	0.180453	0.774264	0.438775	NA
WBGene00171113	0	NA	NA	NA	NA	NA
WBGene00171114	0	NA	NA	NA	NA	NA
WBGene00171115	0	NA	NA	NA	NA	NA
WBGene00171116	0.63989	0.127877	0.175459	0.728812	0.466117	NA
WBGene00171117	0.159973	0.0403834	0.172638	0.23392	0.815047	NA
WBGene00171118	0	NA	NA	NA	NA	NA
WBGene00171119	0	NA	NA	NA	NA	NA
WBGene00171120	0	NA	NA	NA	NA	NA
WBGene00171121	0	NA	NA	NA	NA	NA
WBGene00171122	0	NA	NA	NA	NA	NA
WBGene00171123	0	NA	NA	NA	NA	NA
WBGene00171124	0	NA	NA	NA	NA	NA
WBGene00171125	4.31926	0.149024	0.185484	0.803437	0.421722	NA
WBGene00171126	0	NA	NA	NA	NA	NA
WBGene00171127	0	NA	NA	NA	NA	NA
WBGene00171128	0	NA	NA	NA	NA	NA
WBGene00171129	0	NA	NA	NA	NA	NA
WBGene00171130	0	NA	NA	NA	NA	NA
WBGene00171131	0.531665	-0.125743	0.17439	-0.721047	0.47088	NA
WBGene00171132	0.844676	0.135336	0.177984	0.760384	0.447025	NA
WBGene00171133	0.959835	0.13702	0.178941	0.76573	0.443837	NA
WBGene00171134	0.425332	-0.116692	0.173678	-0.671889	0.501655	NA
WBGene00171135	0	NA	NA	NA	NA	NA
WBGene00171136	0	NA	NA	NA	NA	NA
WBGene00171137	0	NA	NA	NA	NA	NA
WBGene00171138	0	NA	NA	NA	NA	NA
WBGene00171139	0	NA	NA	NA	NA	NA
WBGene00171140	0	NA	NA	NA	NA	NA
WBGene00171141	0	NA	NA	NA	NA	NA
WBGene00171142	0	NA	NA	NA	NA	NA
WBGene00171143	0	NA	NA	NA	NA	NA
WBGene00171144	0	NA	NA	NA	NA	NA
WBGene00171145	0	NA	NA	NA	NA	NA
WBGene00171146	0	NA	NA	NA	NA	NA
WBGene00171147	0	NA	NA	NA	NA	NA
WBGene00171148	0	NA	NA	NA	NA	NA
WBGene00171149	0	NA	NA	NA	NA	NA
WBGene00171150	0	NA	NA	NA	NA	NA
WBGene00171151	0	NA	NA	NA	NA	NA
WBGene00171152	6.62005	-0.230484	0.287952	-0.800424	0.423465	NA
WBGene00171153	0	NA	NA	NA	NA	NA
WBGene00171154	0.641642	-0.131372	0.175355	-0.749178	0.45375	NA
WBGene00171155	0.850663	-0.136269	0.178235	-0.764544	0.444543	NA
WBGene00171156	0	NA	NA	NA	NA	NA
WBGene00171157	0	NA	NA	NA	NA	NA
WBGene00171158	0	NA	NA	NA	NA	NA
WBGene00171159	0	NA	NA	NA	NA	NA
WBGene00171160	0	NA	NA	NA	NA	NA
WBGene00171161	0.21631	-0.0409988	0.172638	-0.237485	0.812281	NA
WBGene00171162	0	NA	NA	NA	NA	NA
WBGene00171163	0	NA	NA	NA	NA	NA
WBGene00171164	0	NA	NA	NA	NA	NA
WBGene00171165	0	NA	NA	NA	NA	NA
WBGene00171166	0.390121	0.0796173	0.172819	0.460697	0.645016	NA
WBGene00171167	0	NA	NA	NA	NA	NA
WBGene00171168	0	NA	NA	NA	NA	NA
WBGene00171169	0.959835	0.13702	0.178941	0.76573	0.443837	NA
WBGene00171170	0	NA	NA	NA	NA	NA
WBGene00171171	0	NA	NA	NA	NA	NA
WBGene00171172	1.00465	0.137762	0.179359	0.76808	0.44244	NA
WBGene00171173	0	NA	NA	NA	NA	NA
WBGene00171174	2.37577	-0.146166	0.18384	-0.795074	0.42657	NA
WBGene00171175	0	NA	NA	NA	NA	NA
WBGene00171176	0	NA	NA	NA	NA	NA
WBGene00171177	1.65762	-0.091901	0.182494	-0.503585	0.614553	NA
WBGene00171178	0	NA	NA	NA	NA	NA
WBGene00171179	0	NA	NA	NA	NA	NA
WBGene00171180	0	NA	NA	NA	NA	NA
WBGene00171181	0	NA	NA	NA	NA	NA
WBGene00171182	0	NA	NA	NA	NA	NA
WBGene00171183	0.319945	0.0796173	0.172819	0.460697	0.645016	NA
WBGene00171184	0	NA	NA	NA	NA	NA
WBGene00171185	0.775599	-0.133972	0.176894	-0.75736	0.448834	NA
WBGene00171186	0	NA	NA	NA	NA	NA
WBGene00171187	0	NA	NA	NA	NA	NA
WBGene00171188	2.54967	0.168949	0.196368	0.860369	0.389586	NA
WBGene00171189	0	NA	NA	NA	NA	NA
WBGene00171190	0	NA	NA	NA	NA	NA
WBGene00171191	0	NA	NA	NA	NA	NA
WBGene00171192	0	NA	NA	NA	NA	NA
WBGene00171193	0	NA	NA	NA	NA	NA
WBGene00171194	0	NA	NA	NA	NA	NA
WBGene00171195	0	NA	NA	NA	NA	NA
WBGene00171196	0	NA	NA	NA	NA	NA
WBGene00171197	5.57871	-0.291984	0.296048	-0.986274	0.323999	NA
WBGene00171198	0	NA	NA	NA	NA	NA
WBGene00171199	0	NA	NA	NA	NA	NA
WBGene00171200	0	NA	NA	NA	NA	NA
WBGene00171201	0	NA	NA	NA	NA	NA
WBGene00171202	0.21631	-0.0409988	0.172638	-0.237485	0.812281	NA
WBGene00171203	0	NA	NA	NA	NA	NA
WBGene00171204	1.13528	0.139035	0.180072	0.772106	0.440052	NA
WBGene00171205	4.36416	0.149073	0.185509	0.803589	0.421635	NA
WBGene00171206	0	NA	NA	NA	NA	NA
WBGene00171207	0	NA	NA	NA	NA	NA
WBGene00171208	0	NA	NA	NA	NA	NA
WBGene00171209	4.21353	-0.124474	0.185454	-0.671188	0.502101	NA
WBGene00171210	0	NA	NA	NA	NA	NA
WBGene00171211	3.39194	-0.0849005	0.195829	-0.433544	0.66462	NA
WBGene00171212	0	NA	NA	NA	NA	NA
WBGene00171213	0	NA	NA	NA	NA	NA
WBGene00171214	0	NA	NA	NA	NA	NA
WBGene00171215	0	NA	NA	NA	NA	NA
WBGene00171216	0	NA	NA	NA	NA	NA
WBGene00171217	0.63989	0.127877	0.175459	0.728812	0.466117	NA
WBGene00171218	0	NA	NA	NA	NA	NA
WBGene00171219	0	NA	NA	NA	NA	NA
WBGene00171220	0	NA	NA	NA	NA	NA
WBGene00171221	0	NA	NA	NA	NA	NA
WBGene00171222	0	NA	NA	NA	NA	NA
WBGene00171223	3.39679	0.209915	0.216019	0.971744	0.331178	NA
WBGene00171224	0	NA	NA	NA	NA	NA
WBGene00171225	0	NA	NA	NA	NA	NA
WBGene00171226	0	NA	NA	NA	NA	NA
WBGene00171227	0	NA	NA	NA	NA	NA
WBGene00171228	0	NA	NA	NA	NA	NA
WBGene00171229	0	NA	NA	NA	NA	NA
WBGene00171230	0	NA	NA	NA	NA	NA
WBGene00171231	0	NA	NA	NA	NA	NA
WBGene00171232	0	NA	NA	NA	NA	NA
WBGene00171233	1.43542	-0.107919	0.181636	-0.594147	0.552414	NA
WBGene00171234	0	NA	NA	NA	NA	NA
WBGene00171235	0	NA	NA	NA	NA	NA
WBGene00171236	0	NA	NA	NA	NA	NA
WBGene00171237	0	NA	NA	NA	NA	NA
WBGene00171238	0.531665	-0.125743	0.17439	-0.721047	0.47088	NA
WBGene00171239	0	NA	NA	NA	NA	NA
WBGene00171240	0	NA	NA	NA	NA	NA
WBGene00171241	0	NA	NA	NA	NA	NA
WBGene00171242	0	NA	NA	NA	NA	NA
WBGene00171243	0	NA	NA	NA	NA	NA
WBGene00171244	0	NA	NA	NA	NA	NA
WBGene00171245	0	NA	NA	NA	NA	NA
WBGene00171246	0	NA	NA	NA	NA	NA
WBGene00171247	0	NA	NA	NA	NA	NA
WBGene00171248	0	NA	NA	NA	NA	NA
WBGene00171249	0.195061	0.0403834	0.172638	0.23392	0.815047	NA
WBGene00171250	0	NA	NA	NA	NA	NA
WBGene00171251	0	NA	NA	NA	NA	NA
WBGene00171252	0	NA	NA	NA	NA	NA
WBGene00171253	0	NA	NA	NA	NA	NA
WBGene00171254	0	NA	NA	NA	NA	NA
WBGene00171255	7.06531	0.0696961	0.332166	0.209823	0.833806	NA
WBGene00171256	0	NA	NA	NA	NA	NA
WBGene00171257	0	NA	NA	NA	NA	NA
WBGene00171258	0	NA	NA	NA	NA	NA
WBGene00171259	0	NA	NA	NA	NA	NA
WBGene00171260	0	NA	NA	NA	NA	NA
WBGene00171261	0	NA	NA	NA	NA	NA
WBGene00171262	0	NA	NA	NA	NA	NA
WBGene00171263	0	NA	NA	NA	NA	NA
WBGene00171264	1.11608	0.138832	0.179959	0.771464	0.440432	NA
WBGene00171265	0.582311	0.12312	0.174939	0.703788	0.481565	NA
WBGene00171266	0	NA	NA	NA	NA	NA
WBGene00171267	0	NA	NA	NA	NA	NA
WBGene00171268	0	NA	NA	NA	NA	NA
WBGene00171269	0	NA	NA	NA	NA	NA
WBGene00171270	0	NA	NA	NA	NA	NA
WBGene00171271	0.648931	-0.12719	0.174586	-0.728521	0.466295	NA
WBGene00171272	0	NA	NA	NA	NA	NA
WBGene00171273	1.97601	0.111449	0.183241	0.608211	0.543048	NA
WBGene00171274	0	NA	NA	NA	NA	NA
WBGene00171275	0	NA	NA	NA	NA	NA
WBGene00171276	0	NA	NA	NA	NA	NA
WBGene00171277	0	NA	NA	NA	NA	NA
WBGene00171278	0	NA	NA	NA	NA	NA
WBGene00171279	0	NA	NA	NA	NA	NA
WBGene00171280	21.3199	0.363338	0.404419	0.89842	0.368962	NA
WBGene00171281	0	NA	NA	NA	NA	NA
WBGene00171282	0	NA	NA	NA	NA	NA
WBGene00171283	0	NA	NA	NA	NA	NA
WBGene00171284	0.956996	-0.137867	0.17916	-0.769521	0.441584	NA
WBGene00171285	0	NA	NA	NA	NA	NA
WBGene00171286	0.975304	0.136969	0.178912	0.765569	0.443933	NA
WBGene00171287	0	NA	NA	NA	NA	NA
WBGene00171288	0	NA	NA	NA	NA	NA
WBGene00171289	0	NA	NA	NA	NA	NA
WBGene00171290	3.90346	0.115611	0.231806	0.498739	0.617963	NA
WBGene00171291	2.24604	0.145627	0.18368	0.792833	0.427875	NA
WBGene00171292	0	NA	NA	NA	NA	NA
WBGene00171293	0	NA	NA	NA	NA	NA
WBGene00171294	0	NA	NA	NA	NA	NA
WBGene00171295	0	NA	NA	NA	NA	NA
WBGene00171296	0	NA	NA	NA	NA	NA
WBGene00171297	0	NA	NA	NA	NA	NA
WBGene00171298	0	NA	NA	NA	NA	NA
WBGene00171299	0	NA	NA	NA	NA	NA
WBGene00171300	0	NA	NA	NA	NA	NA
WBGene00171301	4.93276	0.30235	0.251863	1.20045	0.229964	NA
WBGene00171302	0	NA	NA	NA	NA	NA
WBGene00171303	0	NA	NA	NA	NA	NA
WBGene00171304	0	NA	NA	NA	NA	NA
WBGene00171305	0	NA	NA	NA	NA	NA
WBGene00171306	0	NA	NA	NA	NA	NA
WBGene00171307	0	NA	NA	NA	NA	NA
WBGene00171308	0.21631	-0.0409988	0.172638	-0.237485	0.812281	NA
WBGene00171309	0	NA	NA	NA	NA	NA
WBGene00171310	0	NA	NA	NA	NA	NA
WBGene00171312	0	NA	NA	NA	NA	NA
WBGene00171313	0	NA	NA	NA	NA	NA
WBGene00171314	0	NA	NA	NA	NA	NA
WBGene00171315	0	NA	NA	NA	NA	NA
WBGene00171316	0	NA	NA	NA	NA	NA
WBGene00171317	0.814597	0.0697569	0.17781	0.392312	0.694828	NA
WBGene00171318	0	NA	NA	NA	NA	NA
WBGene00171319	0	NA	NA	NA	NA	NA
WBGene00171320	0	NA	NA	NA	NA	NA
WBGene00171321	0	NA	NA	NA	NA	NA
WBGene00171322	0	NA	NA	NA	NA	NA
WBGene00171323	0	NA	NA	NA	NA	NA
WBGene00171324	0	NA	NA	NA	NA	NA
WBGene00171325	1.81479	0.080748	0.182955	0.441356	0.658956	NA
WBGene00171326	0.159973	0.0403834	0.172638	0.23392	0.815047	NA
WBGene00171327	0	NA	NA	NA	NA	NA
WBGene00171328	0	NA	NA	NA	NA	NA
WBGene00171329	0	NA	NA	NA	NA	NA
WBGene00171330	0	NA	NA	NA	NA	NA
WBGene00171331	0	NA	NA	NA	NA	NA
WBGene00171332	0	NA	NA	NA	NA	NA
WBGene00171333	0	NA	NA	NA	NA	NA
WBGene00171334	0	NA	NA	NA	NA	NA
WBGene00171335	0	NA	NA	NA	NA	NA
WBGene00171336	0.21631	-0.0409988	0.172638	-0.237485	0.812281	NA
WBGene00171337	0	NA	NA	NA	NA	NA
WBGene00171338	0	NA	NA	NA	NA	NA
WBGene00171339	0	NA	NA	NA	NA	NA
WBGene00171340	0	NA	NA	NA	NA	NA
WBGene00171341	0	NA	NA	NA	NA	NA
WBGene00171342	0	NA	NA	NA	NA	NA
WBGene00171343	0	NA	NA	NA	NA	NA
WBGene00171344	0	NA	NA	NA	NA	NA
WBGene00171345	0	NA	NA	NA	NA	NA
WBGene00171346	0	NA	NA	NA	NA	NA
WBGene00171347	3.3817	0.108163	0.185002	0.584659	0.558777	NA
WBGene00171348	0	NA	NA	NA	NA	NA
WBGene00171349	4.71092	0.327688	0.271393	1.20743	0.227267	NA
WBGene00171350	0	NA	NA	NA	NA	NA
WBGene00171351	0	NA	NA	NA	NA	NA
WBGene00171352	0	NA	NA	NA	NA	NA
WBGene00171353	0	NA	NA	NA	NA	NA
WBGene00171354	0.780243	0.133508	0.176935	0.754563	0.450511	NA
WBGene00171355	0	NA	NA	NA	NA	NA
WBGene00171356	0	NA	NA	NA	NA	NA
WBGene00171357	0	NA	NA	NA	NA	NA
WBGene00171358	2.03111	-0.0736435	0.183402	-0.401541	0.688022	NA
WBGene00171359	0	NA	NA	NA	NA	NA
WBGene00171360	0	NA	NA	NA	NA	NA
WBGene00171361	0.422338	0.104206	0.173672	0.600013	0.548497	NA
WBGene00171362	0	NA	NA	NA	NA	NA
WBGene00171363	0	NA	NA	NA	NA	NA
WBGene00171364	0	NA	NA	NA	NA	NA
WBGene00171365	0	NA	NA	NA	NA	NA
WBGene00171366	0	NA	NA	NA	NA	NA
WBGene00171367	0	NA	NA	NA	NA	NA
WBGene00171368	0	NA	NA	NA	NA	NA
WBGene00171369	0	NA	NA	NA	NA	NA
WBGene00171370	0	NA	NA	NA	NA	NA
WBGene00171371	0	NA	NA	NA	NA	NA
WBGene00171372	0	NA	NA	NA	NA	NA
WBGene00171373	0	NA	NA	NA	NA	NA
WBGene00171374	2.32417	0.0473326	0.183955	0.257305	0.796943	NA
WBGene00171375	0.959835	0.13702	0.178941	0.76573	0.443837	NA
WBGene00171376	0	NA	NA	NA	NA	NA
WBGene00171377	0	NA	NA	NA	NA	NA
WBGene00171378	0	NA	NA	NA	NA	NA
WBGene00171379	0	NA	NA	NA	NA	NA
WBGene00171380	21.2326	0.168626	0.374578	0.450175	0.652584	NA
WBGene00171381	0	NA	NA	NA	NA	NA
WBGene00171382	0	NA	NA	NA	NA	NA
WBGene00171383	0	NA	NA	NA	NA	NA
WBGene00171384	0	NA	NA	NA	NA	NA
WBGene00171385	5.27909	0.149721	0.185849	0.805604	0.420471	NA
WBGene00171386	1.33153	0.0256922	0.181509	0.141548	0.887437	NA
WBGene00171387	0	NA	NA	NA	NA	NA
WBGene00171388	0.140779	0.0403834	0.172638	0.23392	0.815047	NA
WBGene00171389	3.63477	0.0962681	0.196993	0.488688	0.625063	NA
WBGene00171390	0	NA	NA	NA	NA	NA
WBGene00171391	1.38272	0.0605481	0.181596	0.333422	0.738816	NA
WBGene00171392	1.08155	-0.138696	0.179636	-0.772094	0.440059	NA
WBGene00171393	0	NA	NA	NA	NA	NA
WBGene00171394	0	NA	NA	NA	NA	NA
WBGene00171395	0	NA	NA	NA	NA	NA
WBGene00171396	0	NA	NA	NA	NA	NA
WBGene00171397	0	NA	NA	NA	NA	NA
WBGene00171398	0	NA	NA	NA	NA	NA
WBGene00171399	0	NA	NA	NA	NA	NA
WBGene00171400	0	NA	NA	NA	NA	NA
WBGene00171401	0	NA	NA	NA	NA	NA
WBGene00171402	0	NA	NA	NA	NA	NA
WBGene00171403	0	NA	NA	NA	NA	NA
WBGene00171404	0	NA	NA	NA	NA	NA
WBGene00171405	1.12624	0.139231	0.180182	0.772726	0.439684	NA
WBGene00171406	0.318999	-0.100601	0.17321	-0.580803	0.561373	NA
WBGene00171407	0.581699	-0.126235	0.174457	-0.723588	0.469319	NA
WBGene00171408	0	NA	NA	NA	NA	NA
WBGene00171409	0	NA	NA	NA	NA	NA
WBGene00171410	0	NA	NA	NA	NA	NA
WBGene00171411	0.975304	0.136969	0.178912	0.765569	0.443933	NA
WBGene00171412	6.51841	0.0774711	0.294786	0.262804	0.792701	NA
WBGene00171413	0	NA	NA	NA	NA	NA
WBGene00171414	0	NA	NA	NA	NA	NA
WBGene00171415	0	NA	NA	NA	NA	NA
WBGene00171416	0.703897	0.132415	0.176302	0.751072	0.452609	NA
WBGene00171417	4.78623	0.141157	0.219135	0.644154	0.519476	NA
WBGene00171418	0	NA	NA	NA	NA	NA
WBGene00171419	0	NA	NA	NA	NA	NA
WBGene00171420	0	NA	NA	NA	NA	NA
WBGene00171421	0.83379	0.071216	0.177994	0.400104	0.68908	NA
WBGene00171422	0	NA	NA	NA	NA	NA
WBGene00171423	0	NA	NA	NA	NA	NA
WBGene00171424	0.21631	-0.0409988	0.172638	-0.237485	0.812281	NA
WBGene00171425	0	NA	NA	NA	NA	NA
WBGene00171426	0	NA	NA	NA	NA	NA
WBGene00171427	0	NA	NA	NA	NA	NA
WBGene00171428	5.07158	0.149579	0.185774	0.805166	0.420724	NA
WBGene00171429	0	NA	NA	NA	NA	NA
WBGene00171431	0	NA	NA	NA	NA	NA
WBGene00171432	0.581699	-0.126235	0.174457	-0.723588	0.469319	NA
WBGene00171433	0	NA	NA	NA	NA	NA
WBGene00171434	0	NA	NA	NA	NA	NA
WBGene00171435	0	NA	NA	NA	NA	NA
WBGene00171436	0.744331	-0.134288	0.177079	-0.758352	0.44824	NA
WBGene00171437	0	NA	NA	NA	NA	NA
WBGene00171438	0	NA	NA	NA	NA	NA
WBGene00171439	0	NA	NA	NA	NA	NA
WBGene00171440	0	NA	NA	NA	NA	NA
WBGene00171441	0	NA	NA	NA	NA	NA
WBGene00171442	0.494225	0.0109767	0.174339	0.0629617	0.949797	NA
WBGene00171443	0.479918	0.110529	0.174086	0.634908	0.525489	NA
WBGene00171444	2.23962	0.145591	0.18366	0.792718	0.427942	NA
WBGene00171445	0	NA	NA	NA	NA	NA
WBGene00171446	0	NA	NA	NA	NA	NA
WBGene00171447	1.25935	0.0911682	0.181012	0.503657	0.614502	NA
WBGene00171448	0	NA	NA	NA	NA	NA
WBGene00171449	0	NA	NA	NA	NA	NA
WBGene00171450	0	NA	NA	NA	NA	NA
WBGene00171451	2.25247	0.145652	0.183699	0.792883	0.427846	NA
WBGene00171452	0	NA	NA	NA	NA	NA
WBGene00171453	0	NA	NA	NA	NA	NA
WBGene00171454	0.581699	-0.126235	0.174457	-0.723588	0.469319	NA
WBGene00171455	0	NA	NA	NA	NA	NA
WBGene00171456	0	NA	NA	NA	NA	NA
WBGene00171457	0	NA	NA	NA	NA	NA
WBGene00171458	0	NA	NA	NA	NA	NA
WBGene00171459	0	NA	NA	NA	NA	NA
WBGene00171460	0	NA	NA	NA	NA	NA
WBGene00171461	4.86788	0.174174	0.308235	0.56507	0.572026	NA
WBGene00171462	0	NA	NA	NA	NA	NA
WBGene00171463	0	NA	NA	NA	NA	NA
WBGene00171464	0	NA	NA	NA	NA	NA
WBGene00171465	0	NA	NA	NA	NA	NA
WBGene00171466	0	NA	NA	NA	NA	NA
WBGene00171467	0	NA	NA	NA	NA	NA
WBGene00171468	1.37909	-0.0726876	0.181506	-0.400469	0.688811	NA
WBGene00171469	2.14567	0.145221	0.183461	0.791561	0.428616	NA
WBGene00171470	0	NA	NA	NA	NA	NA
WBGene00171471	2.11169	0.145199	0.183456	0.791466	0.428672	NA
WBGene00171472	0	NA	NA	NA	NA	NA
WBGene00171473	1.37971	-0.141649	0.181317	-0.781224	0.434671	NA
WBGene00171474	0.281559	0.0796173	0.172819	0.460697	0.645016	NA
WBGene00171475	0	NA	NA	NA	NA	NA
WBGene00171476	0	NA	NA	NA	NA	NA
WBGene00171477	0	NA	NA	NA	NA	NA
WBGene00171478	0.159973	0.0403834	0.172638	0.23392	0.815047	NA
WBGene00171479	0	NA	NA	NA	NA	NA
WBGene00171480	0	NA	NA	NA	NA	NA
WBGene00171481	0	NA	NA	NA	NA	NA
WBGene00171482	0	NA	NA	NA	NA	NA
WBGene00171483	0	NA	NA	NA	NA	NA
WBGene00171484	0	NA	NA	NA	NA	NA
WBGene00171485	0	NA	NA	NA	NA	NA
WBGene00171486	0.637998	-0.131769	0.175591	-0.75043	0.452996	NA
WBGene00171487	0	NA	NA	NA	NA	NA
WBGene00171488	0	NA	NA	NA	NA	NA
WBGene00171489	0	NA	NA	NA	NA	NA
WBGene00171490	0	NA	NA	NA	NA	NA
WBGene00171491	0	NA	NA	NA	NA	NA
WBGene00171492	0	NA	NA	NA	NA	NA
WBGene00171493	0.140779	0.0403834	0.172638	0.23392	0.815047	NA
WBGene00171494	0	NA	NA	NA	NA	NA
WBGene00171495	0.648931	-0.12719	0.174586	-0.728521	0.466295	NA
WBGene00171496	0	NA	NA	NA	NA	NA
WBGene00171497	0	NA	NA	NA	NA	NA
WBGene00171498	0.956996	-0.137867	0.17916	-0.769521	0.441584	NA
WBGene00171499	0	NA	NA	NA	NA	NA
WBGene00171500	0	NA	NA	NA	NA	NA
WBGene00171501	0.319945	0.0796173	0.172819	0.460697	0.645016	NA
WBGene00171502	0	NA	NA	NA	NA	NA
WBGene00171503	0	NA	NA	NA	NA	NA
WBGene00171504	0	NA	NA	NA	NA	NA
WBGene00171505	2.27166	0.145719	0.183729	0.79312	0.427708	NA
WBGene00171506	0	NA	NA	NA	NA	NA
WBGene00171507	0	NA	NA	NA	NA	NA
WBGene00171508	0	NA	NA	NA	NA	NA
WBGene00171509	0	NA	NA	NA	NA	NA
WBGene00171510	0	NA	NA	NA	NA	NA
WBGene00171511	0	NA	NA	NA	NA	NA
WBGene00171512	0	NA	NA	NA	NA	NA
WBGene00171513	0	NA	NA	NA	NA	NA
WBGene00171514	0	NA	NA	NA	NA	NA
WBGene00171515	0	NA	NA	NA	NA	NA
WBGene00171516	0	NA	NA	NA	NA	NA
WBGene00171517	2.91168	0.0371641	0.184658	0.20126	0.840496	NA
WBGene00171518	11.2644	0.0529695	0.283754	0.186674	0.851916	NA
WBGene00171519	0	NA	NA	NA	NA	NA
WBGene00171520	0	NA	NA	NA	NA	NA
WBGene00171521	0	NA	NA	NA	NA	NA
WBGene00171522	0	NA	NA	NA	NA	NA
WBGene00171523	0	NA	NA	NA	NA	NA
WBGene00171524	0	NA	NA	NA	NA	NA
WBGene00171525	1.43975	0.141864	0.181638	0.781026	0.434787	NA
WBGene00171526	4.3318	0.0198264	0.209315	0.0947202	0.924537	NA
WBGene00171527	0	NA	NA	NA	NA	NA
WBGene00171528	0	NA	NA	NA	NA	NA
WBGene00171529	0	NA	NA	NA	NA	NA
WBGene00171530	0	NA	NA	NA	NA	NA
WBGene00171531	1.48866	-0.142746	0.181935	-0.7846	0.432688	NA
WBGene00171532	6.03461	-0.12088	0.225869	-0.535176	0.592528	NA
WBGene00171533	1.68935	0.143433	0.182495	0.785957	0.431893	NA
WBGene00171534	0	NA	NA	NA	NA	NA
WBGene00171535	0	NA	NA	NA	NA	NA
WBGene00171536	0.195061	0.0403834	0.172638	0.23392	0.815047	NA
WBGene00171537	0	NA	NA	NA	NA	NA
WBGene00171538	0	NA	NA	NA	NA	NA
WBGene00171539	0	NA	NA	NA	NA	NA
WBGene00171540	0	NA	NA	NA	NA	NA
WBGene00171541	0	NA	NA	NA	NA	NA
WBGene00171542	0	NA	NA	NA	NA	NA
WBGene00171543	0	NA	NA	NA	NA	NA
WBGene00171544	0	NA	NA	NA	NA	NA
WBGene00171545	0	NA	NA	NA	NA	NA
WBGene00171546	0	NA	NA	NA	NA	NA
WBGene00171547	0	NA	NA	NA	NA	NA
WBGene00171548	0	NA	NA	NA	NA	NA
WBGene00171549	0	NA	NA	NA	NA	NA
WBGene00171550	3.02835	-0.14757	0.184612	-0.799353	0.424086	NA
WBGene00171551	0	NA	NA	NA	NA	NA
WBGene00171552	0	NA	NA	NA	NA	NA
WBGene00171553	0	NA	NA	NA	NA	NA
WBGene00171554	0	NA	NA	NA	NA	NA
WBGene00171555	0	NA	NA	NA	NA	NA
WBGene00171556	0	NA	NA	NA	NA	NA
WBGene00171557	0	NA	NA	NA	NA	NA
WBGene00171558	0	NA	NA	NA	NA	NA
WBGene00171559	0.319945	0.0796173	0.172819	0.460697	0.645016	NA
WBGene00171560	0	NA	NA	NA	NA	NA
WBGene00171561	0.799863	0.134295	0.177391	0.757056	0.449016	NA
WBGene00171562	0	NA	NA	NA	NA	NA
WBGene00171563	0	NA	NA	NA	NA	NA
WBGene00171564	0	NA	NA	NA	NA	NA
WBGene00171565	0	NA	NA	NA	NA	NA
WBGene00171566	0	NA	NA	NA	NA	NA
WBGene00171567	0	NA	NA	NA	NA	NA
WBGene00171568	6.7115	0.274007	0.301958	0.907436	0.364176	NA
WBGene00171569	0	NA	NA	NA	NA	NA
WBGene00171570	0	NA	NA	NA	NA	NA
WBGene00171571	0	NA	NA	NA	NA	NA
WBGene00171572	0	NA	NA	NA	NA	NA
WBGene00171573	0	NA	NA	NA	NA	NA
WBGene00171574	0	NA	NA	NA	NA	NA
WBGene00171575	0	NA	NA	NA	NA	NA
WBGene00171576	1.08155	-0.138696	0.179636	-0.772094	0.440059	NA
WBGene00171577	0	NA	NA	NA	NA	NA
WBGene00171578	0	NA	NA	NA	NA	NA
WBGene00171579	0	NA	NA	NA	NA	NA
WBGene00171580	0	NA	NA	NA	NA	NA
WBGene00171581	0	NA	NA	NA	NA	NA
WBGene00171582	0	NA	NA	NA	NA	NA
WBGene00171583	0	NA	NA	NA	NA	NA
WBGene00171584	0	NA	NA	NA	NA	NA
WBGene00171585	1.23941	-0.0664537	0.181015	-0.367117	0.713532	NA
WBGene00171586	0	NA	NA	NA	NA	NA
WBGene00171587	0	NA	NA	NA	NA	NA
WBGene00171588	0	NA	NA	NA	NA	NA
WBGene00171589	0	NA	NA	NA	NA	NA
WBGene00171590	0	NA	NA	NA	NA	NA
WBGene00171591	0.159973	0.0403834	0.172638	0.23392	0.815047	NA
WBGene00171592	0	NA	NA	NA	NA	NA
WBGene00171593	0	NA	NA	NA	NA	NA
WBGene00171594	0	NA	NA	NA	NA	NA
WBGene00171595	0	NA	NA	NA	NA	NA
WBGene00171596	0	NA	NA	NA	NA	NA
WBGene00171597	0	NA	NA	NA	NA	NA
WBGene00171598	0	NA	NA	NA	NA	NA
WBGene00171599	0	NA	NA	NA	NA	NA
WBGene00171600	0	NA	NA	NA	NA	NA
WBGene00171601	0.212666	-0.0772371	0.172832	-0.446892	0.654953	NA
WBGene00171602	0	NA	NA	NA	NA	NA
WBGene00171603	0.531665	-0.125743	0.17439	-0.721047	0.47088	NA
WBGene00171604	0	NA	NA	NA	NA	NA
WBGene00171605	0	NA	NA	NA	NA	NA
WBGene00171606	0	NA	NA	NA	NA	NA
WBGene00171607	0	NA	NA	NA	NA	NA
WBGene00171608	0	NA	NA	NA	NA	NA
WBGene00171609	0	NA	NA	NA	NA	NA
WBGene00171610	0	NA	NA	NA	NA	NA
WBGene00171611	0	NA	NA	NA	NA	NA
WBGene00171612	0	NA	NA	NA	NA	NA
WBGene00171613	3.73348	-0.0844508	0.199559	-0.423187	0.672159	NA
WBGene00171614	0	NA	NA	NA	NA	NA
WBGene00171615	0.799863	0.134295	0.177391	0.757056	0.449016	NA
WBGene00171616	1.06333	-0.139185	0.179916	-0.77361	0.439161	NA
WBGene00171617	1.62144	0.0396769	0.182472	0.21744	0.827865	NA
WBGene00171618	0	NA	NA	NA	NA	NA
WBGene00171619	0	NA	NA	NA	NA	NA
WBGene00171620	0	NA	NA	NA	NA	NA
WBGene00171621	0	NA	NA	NA	NA	NA
WBGene00171622	0	NA	NA	NA	NA	NA
WBGene00171623	0	NA	NA	NA	NA	NA
WBGene00171624	0	NA	NA	NA	NA	NA
WBGene00171625	0	NA	NA	NA	NA	NA
WBGene00171626	0	NA	NA	NA	NA	NA
WBGene00171627	0	NA	NA	NA	NA	NA
WBGene00171628	0	NA	NA	NA	NA	NA
WBGene00171629	0	NA	NA	NA	NA	NA
WBGene00171630	0	NA	NA	NA	NA	NA
WBGene00171631	0	NA	NA	NA	NA	NA
WBGene00171632	0	NA	NA	NA	NA	NA
WBGene00171633	12.339	0.0667653	0.390512	0.170968	0.864249	NA
WBGene00171634	0.994923	0.137463	0.179191	0.767134	0.443002	NA
WBGene00171635	0	NA	NA	NA	NA	NA
WBGene00171636	0	NA	NA	NA	NA	NA
WBGene00171637	0	NA	NA	NA	NA	NA
WBGene00171638	0	NA	NA	NA	NA	NA
WBGene00171639	0	NA	NA	NA	NA	NA
WBGene00171640	0	NA	NA	NA	NA	NA
WBGene00171641	0	NA	NA	NA	NA	NA
WBGene00171642	1.81708	-0.120099	0.182856	-0.656796	0.511312	NA
WBGene00171643	0	NA	NA	NA	NA	NA
WBGene00171644	6.45065	0.253528	0.271666	0.933233	0.3507	NA
WBGene00171645	0	NA	NA	NA	NA	NA
WBGene00171646	0	NA	NA	NA	NA	NA
WBGene00171647	0	NA	NA	NA	NA	NA
WBGene00171648	0	NA	NA	NA	NA	NA
WBGene00171649	0	NA	NA	NA	NA	NA
WBGene00171650	0	NA	NA	NA	NA	NA
WBGene00171651	0	NA	NA	NA	NA	NA
WBGene00171652	0	NA	NA	NA	NA	NA
WBGene00171653	9.57443	0.14955	0.286055	0.5228	0.601113	NA
WBGene00171654	0.479918	0.110529	0.174086	0.634908	0.525489	NA
WBGene00171655	1.84204	0.144046	0.182828	0.787881	0.430766	NA
WBGene00171656	0	NA	NA	NA	NA	NA
WBGene00171657	0	NA	NA	NA	NA	NA
WBGene00171658	0	NA	NA	NA	NA	NA
WBGene00171659	1.63439	0.0298725	0.182512	0.163674	0.869988	NA
WBGene00171660	0	NA	NA	NA	NA	NA
WBGene00171661	0	NA	NA	NA	NA	NA
WBGene00171662	0	NA	NA	NA	NA	NA
WBGene00171663	0.479918	0.110529	0.174086	0.634908	0.525489	NA
WBGene00171664	0	NA	NA	NA	NA	NA
WBGene00171665	0	NA	NA	NA	NA	NA
WBGene00171666	0	NA	NA	NA	NA	NA
WBGene00171667	0	NA	NA	NA	NA	NA
WBGene00171668	0	NA	NA	NA	NA	NA
WBGene00171669	0	NA	NA	NA	NA	NA
WBGene00171670	0	NA	NA	NA	NA	NA
WBGene00171671	0	NA	NA	NA	NA	NA
WBGene00171672	0.581699	-0.126235	0.174457	-0.723588	0.469319	NA
WBGene00171673	0	NA	NA	NA	NA	NA
WBGene00171674	1.05777	0.0865718	0.179896	0.481232	0.630352	NA
WBGene00171675	0	NA	NA	NA	NA	NA
WBGene00171676	4.94495	-0.158783	0.197181	-0.805264	0.420667	NA
WBGene00171677	0	NA	NA	NA	NA	NA
WBGene00171678	0.81246	0.134482	0.177495	0.757664	0.448652	NA
WBGene00171679	0	NA	NA	NA	NA	NA
WBGene00171680	0	NA	NA	NA	NA	NA
WBGene00171681	0.566538	-0.0557963	0.1747	-0.319384	0.749435	NA
WBGene00171682	0	NA	NA	NA	NA	NA
WBGene00171683	0	NA	NA	NA	NA	NA
WBGene00171684	0	NA	NA	NA	NA	NA
WBGene00171685	0	NA	NA	NA	NA	NA
WBGene00171686	2.69576	0.146733	0.184271	0.796292	0.425862	NA
WBGene00171687	0.985456	0.137527	0.179227	0.767334	0.442883	NA
WBGene00171688	0	NA	NA	NA	NA	NA
WBGene00171689	0	NA	NA	NA	NA	NA
WBGene00171690	0	NA	NA	NA	NA	NA
WBGene00171691	0	NA	NA	NA	NA	NA
WBGene00171692	0	NA	NA	NA	NA	NA
WBGene00171693	0	NA	NA	NA	NA	NA
WBGene00171694	0.581699	-0.126235	0.174457	-0.723588	0.469319	NA
WBGene00171695	0	NA	NA	NA	NA	NA
WBGene00171696	0	NA	NA	NA	NA	NA
WBGene00171697	0	NA	NA	NA	NA	NA
WBGene00171698	0	NA	NA	NA	NA	NA
WBGene00171699	0	NA	NA	NA	NA	NA
WBGene00171700	0	NA	NA	NA	NA	NA
WBGene00171701	0.422338	0.104206	0.173672	0.600013	0.548497	NA
WBGene00171702	0	NA	NA	NA	NA	NA
WBGene00171703	0	NA	NA	NA	NA	NA
WBGene00171704	0	NA	NA	NA	NA	NA
WBGene00171705	0	NA	NA	NA	NA	NA
WBGene00171706	0.212666	-0.0772371	0.172832	-0.446892	0.654953	NA
WBGene00171707	0	NA	NA	NA	NA	NA
WBGene00171708	0	NA	NA	NA	NA	NA
WBGene00171709	0	NA	NA	NA	NA	NA
WBGene00171710	0	NA	NA	NA	NA	NA
WBGene00171712	0.212666	-0.0772371	0.172832	-0.446892	0.654953	NA
WBGene00171713	0.159973	0.0403834	0.172638	0.23392	0.815047	NA
WBGene00171714	0	NA	NA	NA	NA	NA
WBGene00171715	0	NA	NA	NA	NA	NA
WBGene00171716	0.195061	0.0403834	0.172638	0.23392	0.815047	NA
WBGene00171717	0	NA	NA	NA	NA	NA
WBGene00171718	0	NA	NA	NA	NA	NA
WBGene00171719	0	NA	NA	NA	NA	NA
WBGene00171720	0	NA	NA	NA	NA	NA
WBGene00171721	0	NA	NA	NA	NA	NA
WBGene00171722	0	NA	NA	NA	NA	NA
WBGene00171723	0	NA	NA	NA	NA	NA
WBGene00171724	0	NA	NA	NA	NA	NA
WBGene00171725	0	NA	NA	NA	NA	NA
WBGene00171726	0	NA	NA	NA	NA	NA
WBGene00171727	0	NA	NA	NA	NA	NA
WBGene00171728	0	NA	NA	NA	NA	NA
WBGene00171729	0	NA	NA	NA	NA	NA
WBGene00171730	0	NA	NA	NA	NA	NA
WBGene00171731	0	NA	NA	NA	NA	NA
WBGene00171732	0	NA	NA	NA	NA	NA
WBGene00171733	0	NA	NA	NA	NA	NA
WBGene00171734	0	NA	NA	NA	NA	NA
WBGene00171735	0	NA	NA	NA	NA	NA
WBGene00171736	1.26701	0.140596	0.180939	0.777032	0.43714	NA
WBGene00171737	0	NA	NA	NA	NA	NA
WBGene00171738	0	NA	NA	NA	NA	NA
WBGene00171739	0	NA	NA	NA	NA	NA
WBGene00171740	0	NA	NA	NA	NA	NA
WBGene00171741	0	NA	NA	NA	NA	NA
WBGene00171742	2.42521	0.146135	0.183952	0.794421	0.42695	NA
WBGene00171743	0.319945	0.0796173	0.172819	0.460697	0.645016	NA
WBGene00171744	0	NA	NA	NA	NA	NA
WBGene00171745	0	NA	NA	NA	NA	NA
WBGene00171746	0	NA	NA	NA	NA	NA
WBGene00171747	0.850663	-0.136269	0.178235	-0.764544	0.444543	NA
WBGene00171748	0	NA	NA	NA	NA	NA
WBGene00171749	0	NA	NA	NA	NA	NA
WBGene00171750	3.15869	-0.147822	0.184751	-0.800118	0.423642	NA
WBGene00171751	0	NA	NA	NA	NA	NA
WBGene00171752	0	NA	NA	NA	NA	NA
WBGene00171753	0	NA	NA	NA	NA	NA
WBGene00171754	0.159973	0.0403834	0.172638	0.23392	0.815047	NA
WBGene00171755	2.03119	0.107434	0.19241	0.55836	0.576598	NA
WBGene00171756	0	NA	NA	NA	NA	NA
WBGene00171757	0	NA	NA	NA	NA	NA
WBGene00171758	0	NA	NA	NA	NA	NA
WBGene00171759	0	NA	NA	NA	NA	NA
WBGene00171760	0	NA	NA	NA	NA	NA
WBGene00171761	3.62118	0.0982345	0.185165	0.530525	0.595748	NA
WBGene00171762	0	NA	NA	NA	NA	NA
WBGene00171763	0	NA	NA	NA	NA	NA
WBGene00171764	0	NA	NA	NA	NA	NA
WBGene00171765	0	NA	NA	NA	NA	NA
WBGene00171766	0	NA	NA	NA	NA	NA
WBGene00171767	0	NA	NA	NA	NA	NA
WBGene00171768	0	NA	NA	NA	NA	NA
WBGene00171769	0	NA	NA	NA	NA	NA
WBGene00171770	0.21631	-0.0409988	0.172638	-0.237485	0.812281	NA
WBGene00171771	0	NA	NA	NA	NA	NA
WBGene00171772	0	NA	NA	NA	NA	NA
WBGene00171773	0.531665	-0.125743	0.17439	-0.721047	0.47088	NA
WBGene00171774	0	NA	NA	NA	NA	NA
WBGene00171775	0	NA	NA	NA	NA	NA
WBGene00171776	0	NA	NA	NA	NA	NA
WBGene00171777	0.159973	0.0403834	0.172638	0.23392	0.815047	NA
WBGene00171778	0	NA	NA	NA	NA	NA
WBGene00171779	0	NA	NA	NA	NA	NA
WBGene00171780	0	NA	NA	NA	NA	NA
WBGene00171781	0	NA	NA	NA	NA	NA
WBGene00171782	0	NA	NA	NA	NA	NA
WBGene00171783	0	NA	NA	NA	NA	NA
WBGene00171784	0	NA	NA	NA	NA	NA
WBGene00171785	0	NA	NA	NA	NA	NA
WBGene00171786	4.71808	0.0190004	0.213853	0.0888478	0.929203	NA
WBGene00171787	0	NA	NA	NA	NA	NA
WBGene00171788	0	NA	NA	NA	NA	NA
WBGene00171789	0	NA	NA	NA	NA	NA
WBGene00171790	0.212666	-0.0772371	0.172832	-0.446892	0.654953	NA
WBGene00171791	0.21631	-0.0409988	0.172638	-0.237485	0.812281	NA
WBGene00171792	0	NA	NA	NA	NA	NA
WBGene00171793	0	NA	NA	NA	NA	NA
WBGene00171794	0	NA	NA	NA	NA	NA
WBGene00171795	0	NA	NA	NA	NA	NA
WBGene00171796	5.63	-0.0654855	0.226236	-0.289457	0.772232	NA
WBGene00171797	0	NA	NA	NA	NA	NA
WBGene00171798	0.1939	-0.0409988	0.172638	-0.237485	0.812281	NA
WBGene00171799	0.799863	0.134295	0.177391	0.757056	0.449016	NA
WBGene00171800	0	NA	NA	NA	NA	NA
WBGene00171801	0	NA	NA	NA	NA	NA
WBGene00171802	0	NA	NA	NA	NA	NA
WBGene00171803	0	NA	NA	NA	NA	NA
WBGene00171804	0	NA	NA	NA	NA	NA
WBGene00171805	0.744331	-0.134288	0.177079	-0.758352	0.44824	NA
WBGene00171806	0	NA	NA	NA	NA	NA
WBGene00171807	0	NA	NA	NA	NA	NA
WBGene00171809	0	NA	NA	NA	NA	NA
WBGene00171810	0	NA	NA	NA	NA	NA
WBGene00171811	0	NA	NA	NA	NA	NA
WBGene00171812	0	NA	NA	NA	NA	NA
WBGene00171813	2.78058	-0.0762619	0.184477	-0.413395	0.679317	NA
WBGene00171814	0	NA	NA	NA	NA	NA
WBGene00171815	0	NA	NA	NA	NA	NA
WBGene00171817	3.94088	-0.109927	0.18533	-0.593141	0.553087	NA
WBGene00171818	0.159973	0.0403834	0.172638	0.23392	0.815047	NA
WBGene00171819	0	NA	NA	NA	NA	NA
WBGene00171820	0	NA	NA	NA	NA	NA
WBGene00171821	0	NA	NA	NA	NA	NA
WBGene00171822	0	NA	NA	NA	NA	NA
WBGene00171823	0	NA	NA	NA	NA	NA
WBGene00171824	0	NA	NA	NA	NA	NA
WBGene00171825	0	NA	NA	NA	NA	NA
WBGene00171826	0	NA	NA	NA	NA	NA
WBGene00171827	0	NA	NA	NA	NA	NA
WBGene00171828	0	NA	NA	NA	NA	NA
WBGene00171829	0	NA	NA	NA	NA	NA
WBGene00171830	0.432621	-0.0842857	0.172952	-0.487335	0.626021	NA
WBGene00171831	0	NA	NA	NA	NA	NA
WBGene00171832	0	NA	NA	NA	NA	NA
WBGene00171833	0	NA	NA	NA	NA	NA
WBGene00171834	0	NA	NA	NA	NA	NA
WBGene00171835	0	NA	NA	NA	NA	NA
WBGene00171836	0	NA	NA	NA	NA	NA
WBGene00171837	0	NA	NA	NA	NA	NA
WBGene00171838	0	NA	NA	NA	NA	NA
WBGene00171839	0	NA	NA	NA	NA	NA
WBGene00171840	0	NA	NA	NA	NA	NA
WBGene00171841	0	NA	NA	NA	NA	NA
WBGene00171842	0	NA	NA	NA	NA	NA
WBGene00171843	0	NA	NA	NA	NA	NA
WBGene00171844	0	NA	NA	NA	NA	NA
WBGene00171845	0	NA	NA	NA	NA	NA
WBGene00171846	0	NA	NA	NA	NA	NA
WBGene00171847	0	NA	NA	NA	NA	NA
WBGene00171848	0	NA	NA	NA	NA	NA
WBGene00171849	0	NA	NA	NA	NA	NA
WBGene00171850	0	NA	NA	NA	NA	NA
WBGene00171851	0	NA	NA	NA	NA	NA
WBGene00171852	0	NA	NA	NA	NA	NA
WBGene00171853	0	NA	NA	NA	NA	NA
WBGene00171854	1.00465	0.137762	0.179359	0.76808	0.44244	NA
WBGene00171855	0	NA	NA	NA	NA	NA
WBGene00171856	0	NA	NA	NA	NA	NA
WBGene00171857	0	NA	NA	NA	NA	NA
WBGene00171858	0	NA	NA	NA	NA	NA
WBGene00171859	0	NA	NA	NA	NA	NA
WBGene00171860	0.140779	0.0403834	0.172638	0.23392	0.815047	NA
WBGene00171861	1.3573	-0.141492	0.181228	-0.780738	0.434956	NA
WBGene00171862	0	NA	NA	NA	NA	NA
WBGene00171863	4.97514	-0.149638	0.18574	-0.80563	0.420456	NA
WBGene00171864	0	NA	NA	NA	NA	NA
WBGene00171865	2.86987	0.147149	0.184492	0.79759	0.425109	NA
WBGene00171866	0.985456	0.137527	0.179227	0.767334	0.442883	NA
WBGene00171867	0	NA	NA	NA	NA	NA
WBGene00171868	0	NA	NA	NA	NA	NA
WBGene00171869	1.40106	0.0522004	0.181746	0.287217	0.773946	NA
WBGene00171870	0	NA	NA	NA	NA	NA
WBGene00171871	0	NA	NA	NA	NA	NA
WBGene00171872	0	NA	NA	NA	NA	NA
WBGene00171873	0.387799	-0.0842857	0.172952	-0.487335	0.626021	NA
WBGene00171875	0.563118	0.121209	0.174782	0.693488	0.488003	NA
WBGene00171876	1.28944	-0.0681785	0.181151	-0.376362	0.706648	NA
WBGene00171877	0	NA	NA	NA	NA	NA
WBGene00171878	0	NA	NA	NA	NA	NA
WBGene00171879	0	NA	NA	NA	NA	NA
WBGene00171880	0	NA	NA	NA	NA	NA
WBGene00171881	0	NA	NA	NA	NA	NA
WBGene00171882	0	NA	NA	NA	NA	NA
WBGene00171883	0	NA	NA	NA	NA	NA
WBGene00171884	0.159973	0.0403834	0.172638	0.23392	0.815047	NA
WBGene00171885	0	NA	NA	NA	NA	NA
WBGene00171886	0	NA	NA	NA	NA	NA
WBGene00171887	0	NA	NA	NA	NA	NA
WBGene00171888	0	NA	NA	NA	NA	NA
WBGene00171889	0	NA	NA	NA	NA	NA
WBGene00171890	0	NA	NA	NA	NA	NA
WBGene00171891	0.585182	0.120653	0.174735	0.69049	0.489886	NA
WBGene00171892	9.9146	-0.151163	0.283994	-0.532274	0.594536	NA
WBGene00171893	0	NA	NA	NA	NA	NA
WBGene00171894	0	NA	NA	NA	NA	NA
WBGene00171895	1.88128	0.144293	0.182961	0.788654	0.430314	NA
WBGene00171896	0	NA	NA	NA	NA	NA
WBGene00171897	0	NA	NA	NA	NA	NA
WBGene00171898	0	NA	NA	NA	NA	NA
WBGene00171899	5.57227	0.0158332	0.217279	0.0728704	0.941909	NA
WBGene00171900	0	NA	NA	NA	NA	NA
WBGene00171901	0	NA	NA	NA	NA	NA
WBGene00171902	0.563118	0.121209	0.174782	0.693488	0.488003	NA
WBGene00171903	0.850663	-0.136269	0.178235	-0.764544	0.444543	NA
WBGene00171904	0	NA	NA	NA	NA	NA
WBGene00171905	0	NA	NA	NA	NA	NA
WBGene00171906	0	NA	NA	NA	NA	NA
WBGene00171907	0.532611	0.0185035	0.17457	0.105994	0.915587	NA
WBGene00171908	0.550094	0.115853	0.174418	0.664228	0.506544	NA
WBGene00171909	0	NA	NA	NA	NA	NA
WBGene00171910	0	NA	NA	NA	NA	NA
WBGene00171911	0	NA	NA	NA	NA	NA
WBGene00171912	0	NA	NA	NA	NA	NA
WBGene00171913	0	NA	NA	NA	NA	NA
WBGene00171914	0	NA	NA	NA	NA	NA
WBGene00171915	0	NA	NA	NA	NA	NA
WBGene00171916	0	NA	NA	NA	NA	NA
WBGene00171917	0	NA	NA	NA	NA	NA
WBGene00171918	0	NA	NA	NA	NA	NA
WBGene00171919	0	NA	NA	NA	NA	NA
WBGene00171920	0	NA	NA	NA	NA	NA
WBGene00171921	0	NA	NA	NA	NA	NA
WBGene00171922	0	NA	NA	NA	NA	NA
WBGene00171923	0	NA	NA	NA	NA	NA
WBGene00171924	0	NA	NA	NA	NA	NA
WBGene00171925	0	NA	NA	NA	NA	NA
WBGene00171926	0	NA	NA	NA	NA	NA
WBGene00171927	0	NA	NA	NA	NA	NA
WBGene00171928	0	NA	NA	NA	NA	NA
WBGene00171929	0	NA	NA	NA	NA	NA
WBGene00171930	0	NA	NA	NA	NA	NA
WBGene00171931	0	NA	NA	NA	NA	NA
WBGene00171932	0	NA	NA	NA	NA	NA
WBGene00171933	0	NA	NA	NA	NA	NA
WBGene00171934	0	NA	NA	NA	NA	NA
WBGene00171935	2.12067	-0.0290586	0.183678	-0.158204	0.874296	NA
WBGene00171936	0	NA	NA	NA	NA	NA
WBGene00171937	0	NA	NA	NA	NA	NA
WBGene00171938	0	NA	NA	NA	NA	NA
WBGene00171939	0.212666	-0.0772371	0.172832	-0.446892	0.654953	NA
WBGene00171940	17.3663	0.0224141	0.393779	0.0569204	0.954609	NA
WBGene00171941	0.376283	-0.00233281	0.172887	-0.0134933	0.989234	NA
WBGene00171942	0	NA	NA	NA	NA	NA
WBGene00171943	0	NA	NA	NA	NA	NA
WBGene00171944	0	NA	NA	NA	NA	NA
WBGene00171945	0	NA	NA	NA	NA	NA
WBGene00171946	0	NA	NA	NA	NA	NA
WBGene00171947	0.479918	0.110529	0.174086	0.634908	0.525489	NA
WBGene00171948	0.799863	0.134295	0.177391	0.757056	0.449016	NA
WBGene00171949	3.71338	0.13173	0.185189	0.711328	0.476881	NA
WBGene00171950	0	NA	NA	NA	NA	NA
WBGene00171951	0	NA	NA	NA	NA	NA
WBGene00171952	0	NA	NA	NA	NA	NA
WBGene00171953	0	NA	NA	NA	NA	NA
WBGene00171954	0	NA	NA	NA	NA	NA
WBGene00171955	0	NA	NA	NA	NA	NA
WBGene00171956	0.585182	0.120653	0.174735	0.69049	0.489886	NA
WBGene00171957	0	NA	NA	NA	NA	NA
WBGene00171958	0	NA	NA	NA	NA	NA
WBGene00171959	0	NA	NA	NA	NA	NA
WBGene00171960	0	NA	NA	NA	NA	NA
WBGene00171961	0	NA	NA	NA	NA	NA
WBGene00171962	0.372638	-0.0261441	0.173349	-0.150817	0.88012	NA
WBGene00171963	3.14357	-0.00261483	0.184896	-0.0141422	0.988717	NA
WBGene00171964	0	NA	NA	NA	NA	NA
WBGene00171965	0	NA	NA	NA	NA	NA
WBGene00171966	0	NA	NA	NA	NA	NA
WBGene00171967	0	NA	NA	NA	NA	NA
WBGene00171968	0	NA	NA	NA	NA	NA
WBGene00171969	0	NA	NA	NA	NA	NA
WBGene00171970	0	NA	NA	NA	NA	NA
WBGene00171971	0	NA	NA	NA	NA	NA
WBGene00171972	0	NA	NA	NA	NA	NA
WBGene00171973	0	NA	NA	NA	NA	NA
WBGene00171974	0	NA	NA	NA	NA	NA
WBGene00171975	0	NA	NA	NA	NA	NA
WBGene00171976	0	NA	NA	NA	NA	NA
WBGene00171977	0.387799	-0.0842857	0.172952	-0.487335	0.626021	NA
WBGene00171978	0	NA	NA	NA	NA	NA
WBGene00171979	0	NA	NA	NA	NA	NA
WBGene00171980	0	NA	NA	NA	NA	NA
WBGene00171981	0	NA	NA	NA	NA	NA
WBGene00171982	0	NA	NA	NA	NA	NA
WBGene00171983	0	NA	NA	NA	NA	NA
WBGene00171984	0	NA	NA	NA	NA	NA
WBGene00171985	0.69293	0.0501198	0.176212	0.284429	0.776082	NA
WBGene00171986	0	NA	NA	NA	NA	NA
WBGene00171987	0.318999	-0.100601	0.17321	-0.580803	0.561373	NA
WBGene00171988	0	NA	NA	NA	NA	NA
WBGene00171989	0	NA	NA	NA	NA	NA
WBGene00171990	0	NA	NA	NA	NA	NA
WBGene00171991	0.563118	0.121209	0.174782	0.693488	0.488003	NA
WBGene00171992	0	NA	NA	NA	NA	NA
WBGene00171993	0	NA	NA	NA	NA	NA
WBGene00171994	0	NA	NA	NA	NA	NA
WBGene00171995	0	NA	NA	NA	NA	NA
WBGene00171996	0	NA	NA	NA	NA	NA
WBGene00171997	0	NA	NA	NA	NA	NA
WBGene00171998	0	NA	NA	NA	NA	NA
WBGene00171999	0	NA	NA	NA	NA	NA
WBGene00172000	0	NA	NA	NA	NA	NA
WBGene00172001	0	NA	NA	NA	NA	NA
WBGene00172002	1.62336	-0.0183344	0.182535	-0.100443	0.919992	NA
WBGene00172003	0	NA	NA	NA	NA	NA
WBGene00172004	0	NA	NA	NA	NA	NA
WBGene00172006	0	NA	NA	NA	NA	NA
WBGene00172007	0.973196	-0.0140007	0.179537	-0.0779821	0.937842	NA
WBGene00172008	0	NA	NA	NA	NA	NA
WBGene00172009	0	NA	NA	NA	NA	NA
WBGene00172010	0	NA	NA	NA	NA	NA
WBGene00172011	0	NA	NA	NA	NA	NA
WBGene00172012	0	NA	NA	NA	NA	NA
WBGene00172013	0	NA	NA	NA	NA	NA
WBGene00172014	0	NA	NA	NA	NA	NA
WBGene00172015	0	NA	NA	NA	NA	NA
WBGene00172016	1.95061	0.144493	0.183069	0.789282	0.429947	NA
WBGene00172017	0	NA	NA	NA	NA	NA
WBGene00172018	0	NA	NA	NA	NA	NA
WBGene00172019	0.195061	0.0403834	0.172638	0.23392	0.815047	NA
WBGene00172020	0	NA	NA	NA	NA	NA
WBGene00172021	2.40186	-0.146303	0.183915	-0.795491	0.426328	NA
WBGene00172022	0	NA	NA	NA	NA	NA
WBGene00172023	11.0226	0.0404156	0.29489	0.137053	0.890989	NA
WBGene00172024	0	NA	NA	NA	NA	NA
WBGene00172025	0	NA	NA	NA	NA	NA
WBGene00172026	0	NA	NA	NA	NA	NA
WBGene00172027	0	NA	NA	NA	NA	NA
WBGene00172028	0	NA	NA	NA	NA	NA
WBGene00172029	0	NA	NA	NA	NA	NA
WBGene00172030	5.01089	0.12558	0.193201	0.649998	0.515694	NA
WBGene00172031	0	NA	NA	NA	NA	NA
WBGene00172032	0	NA	NA	NA	NA	NA
WBGene00172033	0	NA	NA	NA	NA	NA
WBGene00172034	0	NA	NA	NA	NA	NA
WBGene00172035	0	NA	NA	NA	NA	NA
WBGene00172036	0	NA	NA	NA	NA	NA
WBGene00172037	0.648931	-0.12719	0.174586	-0.728521	0.466295	NA
WBGene00172038	0	NA	NA	NA	NA	NA
WBGene00172039	0	NA	NA	NA	NA	NA
WBGene00172040	0	NA	NA	NA	NA	NA
WBGene00172041	0	NA	NA	NA	NA	NA
WBGene00172042	16.1859	-0.213027	0.302469	-0.704293	0.48125	NA
WBGene00172043	0	NA	NA	NA	NA	NA
WBGene00172044	0	NA	NA	NA	NA	NA
WBGene00172045	0.563118	0.121209	0.174782	0.693488	0.488003	NA
WBGene00172046	0.281559	0.0796173	0.172819	0.460697	0.645016	NA
WBGene00172047	0	NA	NA	NA	NA	NA
WBGene00172048	0	NA	NA	NA	NA	NA
WBGene00172049	0	NA	NA	NA	NA	NA
WBGene00172050	0	NA	NA	NA	NA	NA
WBGene00172051	0	NA	NA	NA	NA	NA
WBGene00172052	0	NA	NA	NA	NA	NA
WBGene00172053	0	NA	NA	NA	NA	NA
WBGene00172054	0	NA	NA	NA	NA	NA
WBGene00172055	0	NA	NA	NA	NA	NA
WBGene00172056	0	NA	NA	NA	NA	NA
WBGene00172057	0	NA	NA	NA	NA	NA
WBGene00172058	0	NA	NA	NA	NA	NA
WBGene00172059	0	NA	NA	NA	NA	NA
WBGene00172060	0	NA	NA	NA	NA	NA
WBGene00172061	10.0328	0.133572	0.330906	0.403655	0.686466	NA
WBGene00172062	0	NA	NA	NA	NA	NA
WBGene00172063	0	NA	NA	NA	NA	NA
WBGene00172064	4.45337	-0.0962171	0.245562	-0.391824	0.695188	NA
WBGene00172065	0	NA	NA	NA	NA	NA
WBGene00172066	0	NA	NA	NA	NA	NA
WBGene00172067	0	NA	NA	NA	NA	NA
WBGene00172068	2.69576	0.146733	0.184271	0.796292	0.425862	NA
WBGene00172069	0	NA	NA	NA	NA	NA
WBGene00172070	0	NA	NA	NA	NA	NA
WBGene00172071	0	NA	NA	NA	NA	NA
WBGene00172072	0	NA	NA	NA	NA	NA
WBGene00172073	0.777921	8.0384e-05	0.177312	0.000453348	0.999638	NA
WBGene00172074	0	NA	NA	NA	NA	NA
WBGene00172075	0	NA	NA	NA	NA	NA
WBGene00172076	0	NA	NA	NA	NA	NA
WBGene00172077	0.140779	0.0403834	0.172638	0.23392	0.815047	NA
WBGene00172078	0.281559	0.0796173	0.172819	0.460697	0.645016	NA
WBGene00172079	0	NA	NA	NA	NA	NA
WBGene00172080	0.387799	-0.0842857	0.172952	-0.487335	0.626021	NA
WBGene00172081	10.7575	0.0333197	0.381452	0.0873495	0.930394	NA
WBGene00172082	0	NA	NA	NA	NA	NA
WBGene00172083	0	NA	NA	NA	NA	NA
WBGene00172084	0	NA	NA	NA	NA	NA
WBGene00172085	0	NA	NA	NA	NA	NA
WBGene00172086	0	NA	NA	NA	NA	NA
WBGene00172087	0	NA	NA	NA	NA	NA
WBGene00172088	0	NA	NA	NA	NA	NA
WBGene00172089	0	NA	NA	NA	NA	NA
WBGene00172090	0	NA	NA	NA	NA	NA
WBGene00172091	0	NA	NA	NA	NA	NA
WBGene00172092	2.35816	-0.120103	0.183862	-0.653224	0.513612	NA
WBGene00172093	0	NA	NA	NA	NA	NA
WBGene00172094	0	NA	NA	NA	NA	NA
WBGene00172095	0	NA	NA	NA	NA	NA
WBGene00172096	0	NA	NA	NA	NA	NA
WBGene00172097	0	NA	NA	NA	NA	NA
WBGene00172098	0	NA	NA	NA	NA	NA
WBGene00172099	0	NA	NA	NA	NA	NA
WBGene00172100	0	NA	NA	NA	NA	NA
WBGene00172101	0	NA	NA	NA	NA	NA
WBGene00172102	0	NA	NA	NA	NA	NA
WBGene00172103	0	NA	NA	NA	NA	NA
WBGene00172104	0	NA	NA	NA	NA	NA
WBGene00172105	0	NA	NA	NA	NA	NA
WBGene00172106	0.322643	-0.0799133	0.172878	-0.462252	0.6439	NA
WBGene00172107	0.799863	0.134295	0.177391	0.757056	0.449016	NA
WBGene00172108	0	NA	NA	NA	NA	NA
WBGene00172109	0	NA	NA	NA	NA	NA
WBGene00172110	0	NA	NA	NA	NA	NA
WBGene00172111	0	NA	NA	NA	NA	NA
WBGene00172112	0.390121	0.0796173	0.172819	0.460697	0.645016	NA
WBGene00172113	0	NA	NA	NA	NA	NA
WBGene00172114	0.281559	0.0796173	0.172819	0.460697	0.645016	NA
WBGene00172115	0	NA	NA	NA	NA	NA
WBGene00172116	0	NA	NA	NA	NA	NA
WBGene00172117	0	NA	NA	NA	NA	NA
WBGene00172118	0	NA	NA	NA	NA	NA
WBGene00172119	0	NA	NA	NA	NA	NA
WBGene00172120	0	NA	NA	NA	NA	NA
WBGene00172121	1.40779	0.141713	0.181555	0.78055	0.435067	NA
WBGene00172122	0	NA	NA	NA	NA	NA
WBGene00172123	0	NA	NA	NA	NA	NA
WBGene00172124	0	NA	NA	NA	NA	NA
WBGene00172125	0	NA	NA	NA	NA	NA
WBGene00172126	0	NA	NA	NA	NA	NA
WBGene00172127	0	NA	NA	NA	NA	NA
WBGene00172128	0	NA	NA	NA	NA	NA
WBGene00172129	0	NA	NA	NA	NA	NA
WBGene00172130	0	NA	NA	NA	NA	NA
WBGene00172131	0	NA	NA	NA	NA	NA
WBGene00172132	0	NA	NA	NA	NA	NA
WBGene00172133	0.159973	0.0403834	0.172638	0.23392	0.815047	NA
WBGene00172134	0	NA	NA	NA	NA	NA
WBGene00172135	0	NA	NA	NA	NA	NA
WBGene00172136	6.18559	0.194534	0.304433	0.639003	0.522821	NA
WBGene00172137	0	NA	NA	NA	NA	NA
WBGene00172138	0	NA	NA	NA	NA	NA
WBGene00172139	0	NA	NA	NA	NA	NA
WBGene00172140	0.703897	0.132415	0.176302	0.751072	0.452609	NA
WBGene00172141	0	NA	NA	NA	NA	NA
WBGene00172142	0.881931	-0.136106	0.178141	-0.764035	0.444847	NA
WBGene00172143	0	NA	NA	NA	NA	NA
WBGene00172144	0	NA	NA	NA	NA	NA
WBGene00172145	0	NA	NA	NA	NA	NA
WBGene00172146	0	NA	NA	NA	NA	NA
WBGene00172147	0	NA	NA	NA	NA	NA
WBGene00172148	0	NA	NA	NA	NA	NA
WBGene00172149	0	NA	NA	NA	NA	NA
WBGene00172150	0	NA	NA	NA	NA	NA
WBGene00172151	0	NA	NA	NA	NA	NA
WBGene00172152	0	NA	NA	NA	NA	NA
WBGene00172153	0	NA	NA	NA	NA	NA
WBGene00172154	3.99469	-0.204752	0.269563	-0.759571	0.447511	NA
WBGene00172155	0	NA	NA	NA	NA	NA
WBGene00172156	0	NA	NA	NA	NA	NA
WBGene00172157	0	NA	NA	NA	NA	NA
WBGene00172158	0	NA	NA	NA	NA	NA
WBGene00172159	0	NA	NA	NA	NA	NA
WBGene00172160	0	NA	NA	NA	NA	NA
WBGene00172161	0	NA	NA	NA	NA	NA
WBGene00172162	0	NA	NA	NA	NA	NA
WBGene00172163	0	NA	NA	NA	NA	NA
WBGene00172164	0	NA	NA	NA	NA	NA
WBGene00172165	0	NA	NA	NA	NA	NA
WBGene00172166	0	NA	NA	NA	NA	NA
WBGene00172167	2.37945	0.104049	0.183972	0.565571	0.571685	NA
WBGene00172168	0	NA	NA	NA	NA	NA
WBGene00172170	0.531665	-0.125743	0.17439	-0.721047	0.47088	NA
WBGene00172171	0	NA	NA	NA	NA	NA
WBGene00172172	0	NA	NA	NA	NA	NA
WBGene00172173	0	NA	NA	NA	NA	NA
WBGene00172174	12.8599	-0.186845	0.35287	-0.529502	0.596457	NA
WBGene00172175	0	NA	NA	NA	NA	NA
WBGene00172176	3.7065	-0.148545	0.185145	-0.802315	0.422371	NA
WBGene00172177	0	NA	NA	NA	NA	NA
WBGene00172178	0	NA	NA	NA	NA	NA
WBGene00172179	0	NA	NA	NA	NA	NA
WBGene00172180	0	NA	NA	NA	NA	NA
WBGene00172181	0.744331	-0.134288	0.177079	-0.758352	0.44824	NA
WBGene00172182	0	NA	NA	NA	NA	NA
WBGene00172183	0	NA	NA	NA	NA	NA
WBGene00172184	0	NA	NA	NA	NA	NA
WBGene00172185	0	NA	NA	NA	NA	NA
WBGene00172186	0	NA	NA	NA	NA	NA
WBGene00172187	0	NA	NA	NA	NA	NA
WBGene00172188	0.563118	0.121209	0.174782	0.693488	0.488003	NA
WBGene00172189	0	NA	NA	NA	NA	NA
WBGene00172190	0	NA	NA	NA	NA	NA
WBGene00172191	0	NA	NA	NA	NA	NA
WBGene00172192	0	NA	NA	NA	NA	NA
WBGene00172193	0	NA	NA	NA	NA	NA
WBGene00172194	0	NA	NA	NA	NA	NA
WBGene00172195	0.390121	0.0796173	0.172819	0.460697	0.645016	NA
WBGene00172196	0	NA	NA	NA	NA	NA
WBGene00172197	0	NA	NA	NA	NA	NA
WBGene00172198	0.865242	-0.135502	0.177789	-0.762149	0.445971	NA
WBGene00172199	0.581699	-0.126235	0.174457	-0.723588	0.469319	NA
WBGene00172200	0	NA	NA	NA	NA	NA
WBGene00172201	0	NA	NA	NA	NA	NA
WBGene00172202	0	NA	NA	NA	NA	NA
WBGene00172203	3.7498	0.158413	0.190687	0.830747	0.406117	NA
WBGene00172204	0	NA	NA	NA	NA	NA
WBGene00172205	0	NA	NA	NA	NA	NA
WBGene00172206	0	NA	NA	NA	NA	NA
WBGene00172207	0	NA	NA	NA	NA	NA
WBGene00172208	0	NA	NA	NA	NA	NA
WBGene00172209	0	NA	NA	NA	NA	NA
WBGene00172210	0	NA	NA	NA	NA	NA
WBGene00172211	0	NA	NA	NA	NA	NA
WBGene00172212	0	NA	NA	NA	NA	NA
WBGene00172213	0	NA	NA	NA	NA	NA
WBGene00172214	3.07547	0.164375	0.201047	0.817597	0.413587	NA
WBGene00172215	0	NA	NA	NA	NA	NA
WBGene00172216	0	NA	NA	NA	NA	NA
WBGene00172217	4.48579	0.101322	0.213295	0.47503	0.634766	NA
WBGene00172218	0	NA	NA	NA	NA	NA
WBGene00172219	0	NA	NA	NA	NA	NA
WBGene00172220	1.60939	-0.0274859	0.182424	-0.150671	0.880236	NA
WBGene00172221	0	NA	NA	NA	NA	NA
WBGene00172222	0	NA	NA	NA	NA	NA
WBGene00172223	0	NA	NA	NA	NA	NA
WBGene00172224	0	NA	NA	NA	NA	NA
WBGene00172225	0	NA	NA	NA	NA	NA
WBGene00172226	0	NA	NA	NA	NA	NA
WBGene00172227	13.5134	-0.0798011	0.365392	-0.218399	0.827119	NA
WBGene00172228	0	NA	NA	NA	NA	NA
WBGene00172229	0	NA	NA	NA	NA	NA
WBGene00172230	0.159973	0.0403834	0.172638	0.23392	0.815047	NA
WBGene00172231	0	NA	NA	NA	NA	NA
WBGene00172232	0	NA	NA	NA	NA	NA
WBGene00172233	0	NA	NA	NA	NA	NA
WBGene00172234	0	NA	NA	NA	NA	NA
WBGene00172235	0	NA	NA	NA	NA	NA
WBGene00172236	0	NA	NA	NA	NA	NA
WBGene00172237	0.319945	0.0796173	0.172819	0.460697	0.645016	NA
WBGene00172238	0	NA	NA	NA	NA	NA
WBGene00172239	0	NA	NA	NA	NA	NA
WBGene00172240	0	NA	NA	NA	NA	NA
WBGene00172241	0	NA	NA	NA	NA	NA
WBGene00172242	0.637998	-0.131769	0.175591	-0.75043	0.452996	NA
WBGene00172243	0	NA	NA	NA	NA	NA
WBGene00172244	0	NA	NA	NA	NA	NA
WBGene00172245	1.03682	-0.0596886	0.179713	-0.332133	0.739789	NA
WBGene00172246	0	NA	NA	NA	NA	NA
WBGene00172247	0	NA	NA	NA	NA	NA
WBGene00172248	0	NA	NA	NA	NA	NA
WBGene00172249	0.531665	-0.125743	0.17439	-0.721047	0.47088	NA
WBGene00172250	1.11685	0.0032896	0.180402	0.0182348	0.985452	NA
WBGene00172251	0	NA	NA	NA	NA	NA
WBGene00172252	0	NA	NA	NA	NA	NA
WBGene00172253	0	NA	NA	NA	NA	NA
WBGene00172254	3.96565	-0.125851	0.185331	-0.679063	0.497098	NA
WBGene00172255	0	NA	NA	NA	NA	NA
WBGene00172256	0	NA	NA	NA	NA	NA
WBGene00172257	0	NA	NA	NA	NA	NA
WBGene00172258	0	NA	NA	NA	NA	NA
WBGene00172259	0	NA	NA	NA	NA	NA
WBGene00172260	0	NA	NA	NA	NA	NA
WBGene00172261	0	NA	NA	NA	NA	NA
WBGene00172262	0	NA	NA	NA	NA	NA
WBGene00172263	0	NA	NA	NA	NA	NA
WBGene00172264	0	NA	NA	NA	NA	NA
WBGene00172265	0	NA	NA	NA	NA	NA
WBGene00172266	0	NA	NA	NA	NA	NA
WBGene00172267	0	NA	NA	NA	NA	NA
WBGene00172268	0	NA	NA	NA	NA	NA
WBGene00172269	0	NA	NA	NA	NA	NA
WBGene00172270	0	NA	NA	NA	NA	NA
WBGene00172271	16.0482	0.176562	0.36411	0.484914	0.627738	NA
WBGene00172272	0	NA	NA	NA	NA	NA
WBGene00172273	1.44496	-0.083587	0.181784	-0.459815	0.645649	NA
WBGene00172274	0	NA	NA	NA	NA	NA
WBGene00172275	0.77676	-0.0651326	0.177208	-0.367549	0.71321	NA
WBGene00172276	0	NA	NA	NA	NA	NA
WBGene00172277	0	NA	NA	NA	NA	NA
WBGene00172278	2.53579	0.146356	0.184069	0.795113	0.426548	NA
WBGene00172279	0	NA	NA	NA	NA	NA
WBGene00172280	2.94351	0.147276	0.18456	0.797985	0.424879	NA
WBGene00172281	0	NA	NA	NA	NA	NA
WBGene00172282	0	NA	NA	NA	NA	NA
WBGene00172283	0	NA	NA	NA	NA	NA
WBGene00172284	2.48305	-0.106004	0.184072	-0.575881	0.564696	NA
WBGene00172285	0	NA	NA	NA	NA	NA
WBGene00172286	0	NA	NA	NA	NA	NA
WBGene00172287	1.38233	-0.142041	0.181538	-0.78243	0.433962	NA
WBGene00172288	0	NA	NA	NA	NA	NA
WBGene00172289	0	NA	NA	NA	NA	NA
WBGene00172290	0	NA	NA	NA	NA	NA
WBGene00172291	0	NA	NA	NA	NA	NA
WBGene00172292	0	NA	NA	NA	NA	NA
WBGene00172293	0	NA	NA	NA	NA	NA
WBGene00172294	1.55755	-0.0896014	0.182298	-0.491511	0.623065	NA
WBGene00172295	0	NA	NA	NA	NA	NA
WBGene00172296	1.36151	0.0116599	0.181633	0.0641951	0.948815	NA
WBGene00172297	0	NA	NA	NA	NA	NA
WBGene00172298	0	NA	NA	NA	NA	NA
WBGene00172299	0	NA	NA	NA	NA	NA
WBGene00172300	0	NA	NA	NA	NA	NA
WBGene00172301	0.387799	-0.0842857	0.172952	-0.487335	0.626021	NA
WBGene00172302	0.319945	0.0796173	0.172819	0.460697	0.645016	NA
WBGene00172303	0	NA	NA	NA	NA	NA
WBGene00172304	0	NA	NA	NA	NA	NA
WBGene00172305	0	NA	NA	NA	NA	NA
WBGene00172306	0	NA	NA	NA	NA	NA
WBGene00172307	0	NA	NA	NA	NA	NA
WBGene00172308	0	NA	NA	NA	NA	NA
WBGene00172309	1.73278	-0.0492728	0.182849	-0.269473	0.787566	NA
WBGene00172310	0	NA	NA	NA	NA	NA
WBGene00172311	10.1465	-0.146001	0.292758	-0.498709	0.617985	NA
WBGene00172312	0	NA	NA	NA	NA	NA
WBGene00172313	0	NA	NA	NA	NA	NA
WBGene00172314	0	NA	NA	NA	NA	NA
WBGene00172315	0	NA	NA	NA	NA	NA
WBGene00172316	0	NA	NA	NA	NA	NA
WBGene00172317	0	NA	NA	NA	NA	NA
WBGene00172318	0	NA	NA	NA	NA	NA
WBGene00172319	0	NA	NA	NA	NA	NA
WBGene00172320	0	NA	NA	NA	NA	NA
WBGene00172321	0	NA	NA	NA	NA	NA
WBGene00172322	0	NA	NA	NA	NA	NA
WBGene00172323	0	NA	NA	NA	NA	NA
WBGene00172324	0	NA	NA	NA	NA	NA
WBGene00172325	0.390121	0.0796173	0.172819	0.460697	0.645016	NA
WBGene00172326	0	NA	NA	NA	NA	NA
WBGene00172327	0.799863	0.134295	0.177391	0.757056	0.449016	NA
WBGene00172328	0	NA	NA	NA	NA	NA
WBGene00172329	0	NA	NA	NA	NA	NA
WBGene00172330	1.68935	0.143433	0.182495	0.785957	0.431893	NA
WBGene00172331	0	NA	NA	NA	NA	NA
WBGene00172332	0	NA	NA	NA	NA	NA
WBGene00172333	0	NA	NA	NA	NA	NA
WBGene00172334	1.97091	0.144696	0.183179	0.789918	0.429575	NA
WBGene00172335	0	NA	NA	NA	NA	NA
WBGene00172336	0	NA	NA	NA	NA	NA
WBGene00172337	0.106333	-0.0409988	0.172638	-0.237485	0.812281	NA
WBGene00172338	0	NA	NA	NA	NA	NA
WBGene00172339	0	NA	NA	NA	NA	NA
WBGene00172340	0	NA	NA	NA	NA	NA
WBGene00172341	0	NA	NA	NA	NA	NA
WBGene00172342	0.159973	0.0403834	0.172638	0.23392	0.815047	NA
WBGene00172343	0	NA	NA	NA	NA	NA
WBGene00172344	0	NA	NA	NA	NA	NA
WBGene00172345	0	NA	NA	NA	NA	NA
WBGene00172346	0	NA	NA	NA	NA	NA
WBGene00172347	0	NA	NA	NA	NA	NA
WBGene00172348	0	NA	NA	NA	NA	NA
WBGene00172349	0	NA	NA	NA	NA	NA
WBGene00172350	0	NA	NA	NA	NA	NA
WBGene00172351	0	NA	NA	NA	NA	NA
WBGene00172352	0	NA	NA	NA	NA	NA
WBGene00172353	0.985456	0.137527	0.179227	0.767334	0.442883	NA
WBGene00172354	0	NA	NA	NA	NA	NA
WBGene00172355	0	NA	NA	NA	NA	NA
WBGene00172356	0.319945	0.0796173	0.172819	0.460697	0.645016	NA
WBGene00172357	4.95653	0.0119307	0.212532	0.056136	0.955233	NA
WBGene00172358	0	NA	NA	NA	NA	NA
WBGene00172359	0	NA	NA	NA	NA	NA
WBGene00172360	0	NA	NA	NA	NA	NA
WBGene00172361	0	NA	NA	NA	NA	NA
WBGene00172362	0	NA	NA	NA	NA	NA
WBGene00172363	0	NA	NA	NA	NA	NA
WBGene00172364	0	NA	NA	NA	NA	NA
WBGene00172365	0	NA	NA	NA	NA	NA
WBGene00172366	0	NA	NA	NA	NA	NA
WBGene00172367	0	NA	NA	NA	NA	NA
WBGene00172368	0	NA	NA	NA	NA	NA
WBGene00172369	0	NA	NA	NA	NA	NA
WBGene00172370	0	NA	NA	NA	NA	NA
WBGene00172371	0.780243	0.133508	0.176935	0.754563	0.450511	NA
WBGene00172372	1.12624	0.139231	0.180182	0.772726	0.439684	NA
WBGene00172373	2.39325	0.146067	0.183915	0.794208	0.427074	NA
WBGene00172374	0.585182	0.120653	0.174735	0.69049	0.489886	NA
WBGene00172375	0	NA	NA	NA	NA	NA
WBGene00172376	0	NA	NA	NA	NA	NA
WBGene00172377	0	NA	NA	NA	NA	NA
WBGene00172378	0	NA	NA	NA	NA	NA
WBGene00172379	0	NA	NA	NA	NA	NA
WBGene00172380	0	NA	NA	NA	NA	NA
WBGene00172381	0	NA	NA	NA	NA	NA
WBGene00172382	0	NA	NA	NA	NA	NA
WBGene00172383	0	NA	NA	NA	NA	NA
WBGene00172384	1.27978	0.140614	0.180949	0.77709	0.437106	NA
WBGene00172385	0	NA	NA	NA	NA	NA
WBGene00172386	0	NA	NA	NA	NA	NA
WBGene00172387	3.75267	-0.0797809	0.200659	-0.397595	0.690929	NA
WBGene00172388	0	NA	NA	NA	NA	NA
WBGene00172389	0	NA	NA	NA	NA	NA
WBGene00172390	0.585182	0.120653	0.174735	0.69049	0.489886	NA
WBGene00172391	0	NA	NA	NA	NA	NA
WBGene00172392	0	NA	NA	NA	NA	NA
WBGene00172393	3.35286	0.0913303	0.22503	0.405858	0.684847	NA
WBGene00172394	5.16334	0.0232368	0.234963	0.0988955	0.921221	NA
WBGene00172395	0	NA	NA	NA	NA	NA
WBGene00172396	0	NA	NA	NA	NA	NA
WBGene00172397	0	NA	NA	NA	NA	NA
WBGene00172398	0	NA	NA	NA	NA	NA
WBGene00172399	0	NA	NA	NA	NA	NA
WBGene00172400	0	NA	NA	NA	NA	NA
WBGene00172401	2.1329	-0.145453	0.183445	-0.792896	0.427838	NA
WBGene00172402	0	NA	NA	NA	NA	NA
WBGene00172403	0	NA	NA	NA	NA	NA
WBGene00172404	0	NA	NA	NA	NA	NA
WBGene00172405	0	NA	NA	NA	NA	NA
WBGene00172406	0.865242	-0.135502	0.177789	-0.762149	0.445971	NA
WBGene00172407	0.581699	-0.126235	0.174457	-0.723588	0.469319	NA
WBGene00172408	0	NA	NA	NA	NA	NA
WBGene00172409	0	NA	NA	NA	NA	NA
WBGene00172410	0	NA	NA	NA	NA	NA
WBGene00172411	0	NA	NA	NA	NA	NA
WBGene00172412	1.81604	0.108156	0.182885	0.591384	0.554263	NA
WBGene00172413	0	NA	NA	NA	NA	NA
WBGene00172414	0	NA	NA	NA	NA	NA
WBGene00172415	2.22862	-0.0597131	0.183791	-0.324897	0.745259	NA
WBGene00172416	0	NA	NA	NA	NA	NA
WBGene00172417	0.319945	0.0796173	0.172819	0.460697	0.645016	NA
WBGene00172418	0	NA	NA	NA	NA	NA
WBGene00172419	2.87728	-0.11606	0.184522	-0.628973	0.529367	NA
WBGene00172420	0	NA	NA	NA	NA	NA
WBGene00172421	0	NA	NA	NA	NA	NA
WBGene00172422	0	NA	NA	NA	NA	NA
WBGene00172423	3.70079	-0.181885	0.210926	-0.862318	0.388513	NA
WBGene00172424	0	NA	NA	NA	NA	NA
WBGene00172425	0	NA	NA	NA	NA	NA
WBGene00172426	0	NA	NA	NA	NA	NA
WBGene00172427	0	NA	NA	NA	NA	NA
WBGene00172428	1.939	-0.144743	0.183051	-0.790726	0.429104	NA
WBGene00172429	0	NA	NA	NA	NA	NA
WBGene00172430	0	NA	NA	NA	NA	NA
WBGene00172431	0	NA	NA	NA	NA	NA
WBGene00172432	2.76844	-0.0114731	0.184546	-0.0621694	0.950428	NA
WBGene00172433	0.479918	0.110529	0.174086	0.634908	0.525489	NA
WBGene00172434	0	NA	NA	NA	NA	NA
WBGene00172435	0	NA	NA	NA	NA	NA
WBGene00172436	0	NA	NA	NA	NA	NA
WBGene00172437	0	NA	NA	NA	NA	NA
WBGene00172438	0	NA	NA	NA	NA	NA
WBGene00172439	0	NA	NA	NA	NA	NA
WBGene00172440	0	NA	NA	NA	NA	NA
WBGene00172441	0	NA	NA	NA	NA	NA
WBGene00172442	0	NA	NA	NA	NA	NA
WBGene00172443	0	NA	NA	NA	NA	NA
WBGene00172444	0	NA	NA	NA	NA	NA
WBGene00172445	15.9788	-0.433795	0.314885	-1.37763	0.168318	NA
WBGene00172446	0	NA	NA	NA	NA	NA
WBGene00172447	0	NA	NA	NA	NA	NA
WBGene00172448	0	NA	NA	NA	NA	NA
WBGene00172449	0	NA	NA	NA	NA	NA
WBGene00172450	0	NA	NA	NA	NA	NA
WBGene00172451	0	NA	NA	NA	NA	NA
WBGene00172452	0	NA	NA	NA	NA	NA
WBGene00172453	0	NA	NA	NA	NA	NA
WBGene00172454	0	NA	NA	NA	NA	NA
WBGene00172455	0	NA	NA	NA	NA	NA
WBGene00172456	0	NA	NA	NA	NA	NA
WBGene00172457	6.0222	0.0447718	0.329886	0.135719	0.892043	NA
WBGene00172458	0	NA	NA	NA	NA	NA
WBGene00172459	0	NA	NA	NA	NA	NA
WBGene00172460	0	NA	NA	NA	NA	NA
WBGene00172462	0	NA	NA	NA	NA	NA
WBGene00172463	0	NA	NA	NA	NA	NA
WBGene00172464	0	NA	NA	NA	NA	NA
WBGene00172465	0	NA	NA	NA	NA	NA
WBGene00172466	0.479918	0.110529	0.174086	0.634908	0.525489	NA
WBGene00172467	0.33584	0.0796173	0.172819	0.460697	0.645016	NA
WBGene00172468	0	NA	NA	NA	NA	NA
WBGene00172469	0	NA	NA	NA	NA	NA
WBGene00172470	0	NA	NA	NA	NA	NA
WBGene00172471	0	NA	NA	NA	NA	NA
WBGene00172472	0	NA	NA	NA	NA	NA
WBGene00172473	0	NA	NA	NA	NA	NA
WBGene00172474	0	NA	NA	NA	NA	NA
WBGene00172475	0	NA	NA	NA	NA	NA
WBGene00172476	0	NA	NA	NA	NA	NA
WBGene00172477	0	NA	NA	NA	NA	NA
WBGene00172478	0	NA	NA	NA	NA	NA
WBGene00172479	0	NA	NA	NA	NA	NA
WBGene00172480	0	NA	NA	NA	NA	NA
WBGene00172481	0	NA	NA	NA	NA	NA
WBGene00172482	0	NA	NA	NA	NA	NA
WBGene00172483	0	NA	NA	NA	NA	NA
WBGene00172484	0	NA	NA	NA	NA	NA
WBGene00172485	0	NA	NA	NA	NA	NA
WBGene00172486	0	NA	NA	NA	NA	NA
WBGene00172487	0	NA	NA	NA	NA	NA
WBGene00172488	0	NA	NA	NA	NA	NA
WBGene00172489	0	NA	NA	NA	NA	NA
WBGene00172490	0	NA	NA	NA	NA	NA
WBGene00172491	1.32918	0.097735	0.181246	0.53924	0.589721	NA
WBGene00172492	0	NA	NA	NA	NA	NA
WBGene00172493	0	NA	NA	NA	NA	NA
WBGene00172494	0	NA	NA	NA	NA	NA
WBGene00172495	0	NA	NA	NA	NA	NA
WBGene00172496	0	NA	NA	NA	NA	NA
WBGene00172497	0	NA	NA	NA	NA	NA
WBGene00172498	0	NA	NA	NA	NA	NA
WBGene00172499	13.6531	-0.147927	0.348319	-0.424688	0.671064	NA
WBGene00172500	0	NA	NA	NA	NA	NA
WBGene00172501	0	NA	NA	NA	NA	NA
WBGene00172502	0	NA	NA	NA	NA	NA
WBGene00172503	0	NA	NA	NA	NA	NA
WBGene00172504	0	NA	NA	NA	NA	NA
WBGene00172505	0	NA	NA	NA	NA	NA
WBGene00172506	0	NA	NA	NA	NA	NA
WBGene00172507	0.916563	0.0700762	0.178963	0.391569	0.695377	NA
