## Supplementary material for "Enhanced Branched-Chain Amino Acid Metabolism Improves Age-Related Reproduction in *C. elegans*": Table S3 (part 3 of 3)

### Sheet: DESeq2_result_file (continued)
Supplementary Table 4: RNA sequencing data for Day 8 oocytes isolated from daf-2(e1370);control vs daf-2(e1370);bcat-1(RNAi) animals
WBGene00172508	0	NA	NA	NA	NA	NA
WBGene00172509	0	NA	NA	NA	NA	NA
WBGene00172510	0	NA	NA	NA	NA	NA
WBGene00172511	0	NA	NA	NA	NA	NA
WBGene00172512	0	NA	NA	NA	NA	NA
WBGene00172513	0	NA	NA	NA	NA	NA
WBGene00172514	0	NA	NA	NA	NA	NA
WBGene00172515	0.35709	-0.00233279	0.172887	-0.0134932	0.989234	NA
WBGene00172516	3.11699	0.018559	0.184846	0.100402	0.920025	NA
WBGene00172517	0	NA	NA	NA	NA	NA
WBGene00172518	0	NA	NA	NA	NA	NA
WBGene00172519	0	NA	NA	NA	NA	NA
WBGene00172520	0	NA	NA	NA	NA	NA
WBGene00172521	0	NA	NA	NA	NA	NA
WBGene00172522	0	NA	NA	NA	NA	NA
WBGene00172523	0	NA	NA	NA	NA	NA
WBGene00172524	0	NA	NA	NA	NA	NA
WBGene00172525	0	NA	NA	NA	NA	NA
WBGene00172526	0	NA	NA	NA	NA	NA
WBGene00172527	0	NA	NA	NA	NA	NA
WBGene00172528	0	NA	NA	NA	NA	NA
WBGene00172529	0	NA	NA	NA	NA	NA
WBGene00172530	1.6763	-0.143587	0.182406	-0.787181	0.431176	NA
WBGene00172531	0	NA	NA	NA	NA	NA
WBGene00172532	0	NA	NA	NA	NA	NA
WBGene00172533	0	NA	NA	NA	NA	NA
WBGene00172534	0	NA	NA	NA	NA	NA
WBGene00172535	0	NA	NA	NA	NA	NA
WBGene00172536	0	NA	NA	NA	NA	NA
WBGene00172537	0	NA	NA	NA	NA	NA
WBGene00172538	5.30375	-0.122471	0.221767	-0.552252	0.580776	NA
WBGene00172539	0	NA	NA	NA	NA	NA
WBGene00172540	0	NA	NA	NA	NA	NA
WBGene00172541	0.106333	-0.0409988	0.172638	-0.237485	0.812281	NA
WBGene00172542	0	NA	NA	NA	NA	NA
WBGene00172543	0.422338	0.104206	0.173672	0.600013	0.548497	NA
WBGene00172544	0	NA	NA	NA	NA	NA
WBGene00172545	0	NA	NA	NA	NA	NA
WBGene00172546	0.195061	0.0403834	0.172638	0.23392	0.815047	NA
WBGene00172547	0	NA	NA	NA	NA	NA
WBGene00172548	0	NA	NA	NA	NA	NA
WBGene00172549	0	NA	NA	NA	NA	NA
WBGene00172550	0	NA	NA	NA	NA	NA
WBGene00172551	1.08155	-0.138696	0.179636	-0.772094	0.440059	NA
WBGene00172552	0	NA	NA	NA	NA	NA
WBGene00172553	0	NA	NA	NA	NA	NA
WBGene00172554	0	NA	NA	NA	NA	NA
WBGene00172555	0	NA	NA	NA	NA	NA
WBGene00172556	0	NA	NA	NA	NA	NA
WBGene00172557	0	NA	NA	NA	NA	NA
WBGene00172558	0	NA	NA	NA	NA	NA
WBGene00172559	0	NA	NA	NA	NA	NA
WBGene00172560	2.77033	0.0537342	0.18452	0.291211	0.77089	NA
WBGene00172561	0	NA	NA	NA	NA	NA
WBGene00172562	0	NA	NA	NA	NA	NA
WBGene00172563	0	NA	NA	NA	NA	NA
WBGene00172564	0	NA	NA	NA	NA	NA
WBGene00172565	2.37941	-0.14616	0.183836	-0.795056	0.426581	NA
WBGene00172566	0	NA	NA	NA	NA	NA
WBGene00172567	0	NA	NA	NA	NA	NA
WBGene00172568	0	NA	NA	NA	NA	NA
WBGene00172569	0	NA	NA	NA	NA	NA
WBGene00172570	0	NA	NA	NA	NA	NA
WBGene00172571	0	NA	NA	NA	NA	NA
WBGene00172572	0	NA	NA	NA	NA	NA
WBGene00172573	0	NA	NA	NA	NA	NA
WBGene00172574	0	NA	NA	NA	NA	NA
WBGene00172575	0	NA	NA	NA	NA	NA
WBGene00172576	0	NA	NA	NA	NA	NA
WBGene00172577	0.195061	0.0403834	0.172638	0.23392	0.815047	NA
WBGene00172578	0	NA	NA	NA	NA	NA
WBGene00172579	0	NA	NA	NA	NA	NA
WBGene00172580	0	NA	NA	NA	NA	NA
WBGene00172581	0	NA	NA	NA	NA	NA
WBGene00172582	0	NA	NA	NA	NA	NA
WBGene00172583	0	NA	NA	NA	NA	NA
WBGene00172584	0	NA	NA	NA	NA	NA
WBGene00172585	1.43975	0.141864	0.181638	0.781026	0.434787	NA
WBGene00172586	0	NA	NA	NA	NA	NA
WBGene00172587	0	NA	NA	NA	NA	NA
WBGene00172588	0	NA	NA	NA	NA	NA
WBGene00172589	0	NA	NA	NA	NA	NA
WBGene00172590	0	NA	NA	NA	NA	NA
WBGene00172591	0	NA	NA	NA	NA	NA
WBGene00172592	0.775599	-0.133972	0.176894	-0.75736	0.448834	NA
WBGene00172593	0.531665	-0.125743	0.17439	-0.721047	0.47088	NA
WBGene00172594	0	NA	NA	NA	NA	NA
WBGene00172595	0	NA	NA	NA	NA	NA
WBGene00172596	0	NA	NA	NA	NA	NA
WBGene00172597	0	NA	NA	NA	NA	NA
WBGene00172598	2.1631	-0.145511	0.183477	-0.793072	0.427736	NA
WBGene00172599	0	NA	NA	NA	NA	NA
WBGene00172600	0	NA	NA	NA	NA	NA
WBGene00172601	0	NA	NA	NA	NA	NA
WBGene00172602	0	NA	NA	NA	NA	NA
WBGene00172603	0.531665	-0.125743	0.17439	-0.721047	0.47088	NA
WBGene00172604	0	NA	NA	NA	NA	NA
WBGene00172605	0	NA	NA	NA	NA	NA
WBGene00172606	0	NA	NA	NA	NA	NA
WBGene00172607	0.212666	-0.0772371	0.172832	-0.446892	0.654953	NA
WBGene00172608	0	NA	NA	NA	NA	NA
WBGene00172609	0	NA	NA	NA	NA	NA
WBGene00172610	0	NA	NA	NA	NA	NA
WBGene00172611	0	NA	NA	NA	NA	NA
WBGene00172612	0	NA	NA	NA	NA	NA
WBGene00172613	2.02033	-0.145238	0.183326	-0.792238	0.428222	NA
WBGene00172614	0	NA	NA	NA	NA	NA
WBGene00172615	0.531665	-0.125743	0.17439	-0.721047	0.47088	NA
WBGene00172616	0	NA	NA	NA	NA	NA
WBGene00172617	0	NA	NA	NA	NA	NA
WBGene00172618	0.387799	-0.0842857	0.172952	-0.487335	0.626021	NA
WBGene00172619	5.34417	0.221763	0.235631	0.941147	0.34663	NA
WBGene00172620	0.479918	0.110529	0.174086	0.634908	0.525489	NA
WBGene00172621	2.87808	-0.0516279	0.269637	-0.191472	0.848156	NA
WBGene00172622	0	NA	NA	NA	NA	NA
WBGene00172623	0	NA	NA	NA	NA	NA
WBGene00172624	0	NA	NA	NA	NA	NA
WBGene00172625	2.28663	-0.124367	0.183835	-0.676511	0.498716	NA
WBGene00172626	0	NA	NA	NA	NA	NA
WBGene00172627	0	NA	NA	NA	NA	NA
WBGene00172628	0	NA	NA	NA	NA	NA
WBGene00172629	0	NA	NA	NA	NA	NA
WBGene00172630	4.43479	-0.0786692	0.210332	-0.374024	0.708387	NA
WBGene00172631	0	NA	NA	NA	NA	NA
WBGene00172632	10.4497	0.233841	0.309139	0.756428	0.449393	NA
WBGene00172633	0	NA	NA	NA	NA	NA
WBGene00172634	0	NA	NA	NA	NA	NA
WBGene00172635	0	NA	NA	NA	NA	NA
WBGene00172636	0	NA	NA	NA	NA	NA
WBGene00172637	0	NA	NA	NA	NA	NA
WBGene00172638	0	NA	NA	NA	NA	NA
WBGene00172639	0	NA	NA	NA	NA	NA
WBGene00172640	0	NA	NA	NA	NA	NA
WBGene00172641	0	NA	NA	NA	NA	NA
WBGene00172642	0	NA	NA	NA	NA	NA
WBGene00172643	0	NA	NA	NA	NA	NA
WBGene00172644	0	NA	NA	NA	NA	NA
WBGene00172645	2.66456	-0.146912	0.184251	-0.797346	0.42525	NA
WBGene00172646	0	NA	NA	NA	NA	NA
WBGene00172647	0	NA	NA	NA	NA	NA
WBGene00172648	0	NA	NA	NA	NA	NA
WBGene00172649	0	NA	NA	NA	NA	NA
WBGene00172650	0	NA	NA	NA	NA	NA
WBGene00172651	0	NA	NA	NA	NA	NA
WBGene00172652	0.71418	-0.0239238	0.176525	-0.135526	0.892196	NA
WBGene00172653	0	NA	NA	NA	NA	NA
WBGene00172654	0	NA	NA	NA	NA	NA
WBGene00172655	0	NA	NA	NA	NA	NA
WBGene00172656	0	NA	NA	NA	NA	NA
WBGene00172657	0	NA	NA	NA	NA	NA
WBGene00172658	0	NA	NA	NA	NA	NA
WBGene00172659	0	NA	NA	NA	NA	NA
WBGene00172660	19.4106	0.265982	0.413129	0.643824	0.51969	NA
WBGene00172661	0	NA	NA	NA	NA	NA
WBGene00172662	0	NA	NA	NA	NA	NA
WBGene00172663	0.35709	-0.00233279	0.172887	-0.0134932	0.989234	NA
WBGene00172664	0	NA	NA	NA	NA	NA
WBGene00172665	0	NA	NA	NA	NA	NA
WBGene00172666	0	NA	NA	NA	NA	NA
WBGene00172667	0	NA	NA	NA	NA	NA
WBGene00172668	0	NA	NA	NA	NA	NA
WBGene00172669	0	NA	NA	NA	NA	NA
WBGene00172670	0	NA	NA	NA	NA	NA
WBGene00172671	19.3677	-0.230914	0.309058	-0.747156	0.45497	NA
WBGene00172672	0	NA	NA	NA	NA	NA
WBGene00172673	0	NA	NA	NA	NA	NA
WBGene00172674	0	NA	NA	NA	NA	NA
WBGene00172675	0	NA	NA	NA	NA	NA
WBGene00172676	0	NA	NA	NA	NA	NA
WBGene00172677	0	NA	NA	NA	NA	NA
WBGene00172678	0	NA	NA	NA	NA	NA
WBGene00172679	0	NA	NA	NA	NA	NA
WBGene00172680	0	NA	NA	NA	NA	NA
WBGene00172681	0	NA	NA	NA	NA	NA
WBGene00172682	0	NA	NA	NA	NA	NA
WBGene00172683	0.212666	-0.0772371	0.172832	-0.446892	0.654953	NA
WBGene00172684	2.24152	-0.00538689	0.197121	-0.0273278	0.978198	NA
WBGene00172685	0.971575	-0.137333	0.178852	-0.76786	0.44257	NA
WBGene00172686	0	NA	NA	NA	NA	NA
WBGene00172687	0	NA	NA	NA	NA	NA
WBGene00172688	0	NA	NA	NA	NA	NA
WBGene00172689	0	NA	NA	NA	NA	NA
WBGene00172690	1.48447	-0.142452	0.18177	-0.783695	0.433219	NA
WBGene00172691	0	NA	NA	NA	NA	NA
WBGene00172692	2.85524	0.0650801	0.184582	0.352581	0.724403	NA
WBGene00172693	0	NA	NA	NA	NA	NA
WBGene00172694	0	NA	NA	NA	NA	NA
WBGene00172695	0.581699	-0.126235	0.174457	-0.723588	0.469319	NA
WBGene00172696	0	NA	NA	NA	NA	NA
WBGene00172697	0	NA	NA	NA	NA	NA
WBGene00172698	0	NA	NA	NA	NA	NA
WBGene00172699	0	NA	NA	NA	NA	NA
WBGene00172700	0	NA	NA	NA	NA	NA
WBGene00172701	0	NA	NA	NA	NA	NA
WBGene00172702	0	NA	NA	NA	NA	NA
WBGene00172703	0	NA	NA	NA	NA	NA
WBGene00172704	0	NA	NA	NA	NA	NA
WBGene00172705	0	NA	NA	NA	NA	NA
WBGene00172706	0	NA	NA	NA	NA	NA
WBGene00172707	0	NA	NA	NA	NA	NA
WBGene00172708	0	NA	NA	NA	NA	NA
WBGene00172709	0.21631	-0.0409988	0.172638	-0.237485	0.812281	NA
WBGene00172710	0	NA	NA	NA	NA	NA
WBGene00172711	0.319945	0.0796173	0.172819	0.460697	0.645016	NA
WBGene00172712	0	NA	NA	NA	NA	NA
WBGene00172713	0	NA	NA	NA	NA	NA
WBGene00172714	5.67889	0.221026	0.239306	0.923612	0.355688	NA
WBGene00172715	0	NA	NA	NA	NA	NA
WBGene00172716	0.195061	0.0403834	0.172638	0.23392	0.815047	NA
WBGene00172717	0	NA	NA	NA	NA	NA
WBGene00172718	1.98752	0.0861675	0.183313	0.470057	0.638315	NA
WBGene00172719	0	NA	NA	NA	NA	NA
WBGene00172720	0	NA	NA	NA	NA	NA
WBGene00172721	0.140779	0.0403834	0.172638	0.23392	0.815047	NA
WBGene00172722	0	NA	NA	NA	NA	NA
WBGene00172723	0	NA	NA	NA	NA	NA
WBGene00172724	0	NA	NA	NA	NA	NA
WBGene00172725	0	NA	NA	NA	NA	NA
WBGene00172726	0.703897	0.132415	0.176302	0.751072	0.452609	NA
WBGene00172727	0.637998	-0.131769	0.175591	-0.75043	0.452996	NA
WBGene00172728	0	NA	NA	NA	NA	NA
WBGene00172729	0	NA	NA	NA	NA	NA
WBGene00172730	0	NA	NA	NA	NA	NA
WBGene00172731	0	NA	NA	NA	NA	NA
WBGene00172732	0	NA	NA	NA	NA	NA
WBGene00172733	0	NA	NA	NA	NA	NA
WBGene00172734	0	NA	NA	NA	NA	NA
WBGene00172735	0	NA	NA	NA	NA	NA
WBGene00172736	0	NA	NA	NA	NA	NA
WBGene00172737	0	NA	NA	NA	NA	NA
WBGene00172738	0	NA	NA	NA	NA	NA
WBGene00172739	0	NA	NA	NA	NA	NA
WBGene00172740	0	NA	NA	NA	NA	NA
WBGene00172741	0	NA	NA	NA	NA	NA
WBGene00172742	1.39184	-0.0526468	0.181643	-0.289837	0.771941	NA
WBGene00172743	1.06398	-0.0276901	0.180098	-0.153751	0.877806	NA
WBGene00172744	0	NA	NA	NA	NA	NA
WBGene00172745	0	NA	NA	NA	NA	NA
WBGene00172746	0	NA	NA	NA	NA	NA
WBGene00172747	0	NA	NA	NA	NA	NA
WBGene00172748	0	NA	NA	NA	NA	NA
WBGene00172749	5.72714	0.212573	0.217047	0.979388	0.327388	NA
WBGene00172750	0.744331	-0.134288	0.177079	-0.758352	0.44824	NA
WBGene00172751	0	NA	NA	NA	NA	NA
WBGene00172752	6.32128	-0.0188183	0.220501	-0.0853432	0.931989	NA
WBGene00172753	0	NA	NA	NA	NA	NA
WBGene00172754	3.20737	0.0132692	0.222615	0.059606	0.952469	NA
WBGene00172755	2.99731	-0.101599	0.187931	-0.54062	0.58877	NA
WBGene00172756	0.422338	0.104206	0.173672	0.600013	0.548497	NA
WBGene00172757	0	NA	NA	NA	NA	NA
WBGene00172758	0	NA	NA	NA	NA	NA
WBGene00172759	0.494132	-0.115782	0.173641	-0.666791	0.504906	NA
WBGene00172760	0	NA	NA	NA	NA	NA
WBGene00172761	0	NA	NA	NA	NA	NA
WBGene00172762	0	NA	NA	NA	NA	NA
WBGene00172763	0	NA	NA	NA	NA	NA
WBGene00172764	0	NA	NA	NA	NA	NA
WBGene00172765	0.159973	0.0403834	0.172638	0.23392	0.815047	NA
WBGene00172766	0	NA	NA	NA	NA	NA
WBGene00172767	0	NA	NA	NA	NA	NA
WBGene00172768	0	NA	NA	NA	NA	NA
WBGene00172769	0	NA	NA	NA	NA	NA
WBGene00172770	0	NA	NA	NA	NA	NA
WBGene00172771	0	NA	NA	NA	NA	NA
WBGene00172772	0	NA	NA	NA	NA	NA
WBGene00172773	0	NA	NA	NA	NA	NA
WBGene00172774	0	NA	NA	NA	NA	NA
WBGene00172775	0	NA	NA	NA	NA	NA
WBGene00172776	0	NA	NA	NA	NA	NA
WBGene00172777	0.744331	-0.134288	0.177079	-0.758352	0.44824	NA
WBGene00172778	0	NA	NA	NA	NA	NA
WBGene00172779	2.87132	0.187919	0.223149	0.842124	0.399718	NA
WBGene00172780	0	NA	NA	NA	NA	NA
WBGene00172781	0.159973	0.0403834	0.172638	0.23392	0.815047	NA
WBGene00172782	0	NA	NA	NA	NA	NA
WBGene00172783	0	NA	NA	NA	NA	NA
WBGene00172784	0	NA	NA	NA	NA	NA
WBGene00172785	0	NA	NA	NA	NA	NA
WBGene00172786	0	NA	NA	NA	NA	NA
WBGene00172787	0	NA	NA	NA	NA	NA
WBGene00172788	0	NA	NA	NA	NA	NA
WBGene00172789	0.861597	-0.135709	0.17791	-0.762797	0.445585	NA
WBGene00172790	2.57584	0.101209	0.185081	0.546834	0.584493	NA
WBGene00172791	0	NA	NA	NA	NA	NA
WBGene00172792	0	NA	NA	NA	NA	NA
WBGene00172793	0	NA	NA	NA	NA	NA
WBGene00172794	0	NA	NA	NA	NA	NA
WBGene00172795	0	NA	NA	NA	NA	NA
WBGene00172796	0	NA	NA	NA	NA	NA
WBGene00172797	0	NA	NA	NA	NA	NA
WBGene00172798	0	NA	NA	NA	NA	NA
WBGene00172799	0	NA	NA	NA	NA	NA
WBGene00172800	0	NA	NA	NA	NA	NA
WBGene00172801	0	NA	NA	NA	NA	NA
WBGene00172802	5.61325	0.170602	0.230545	0.739996	0.459303	NA
WBGene00172803	0	NA	NA	NA	NA	NA
WBGene00172804	0	NA	NA	NA	NA	NA
WBGene00172805	0	NA	NA	NA	NA	NA
WBGene00172806	0	NA	NA	NA	NA	NA
WBGene00172807	0	NA	NA	NA	NA	NA
WBGene00172808	0	NA	NA	NA	NA	NA
WBGene00172809	0	NA	NA	NA	NA	NA
WBGene00172810	0	NA	NA	NA	NA	NA
WBGene00172811	0	NA	NA	NA	NA	NA
WBGene00172812	0.334679	-0.00233279	0.172887	-0.0134932	0.989234	NA
WBGene00172813	0	NA	NA	NA	NA	NA
WBGene00172814	0.585182	0.120653	0.174735	0.69049	0.489886	NA
WBGene00172815	0	NA	NA	NA	NA	NA
WBGene00172816	0	NA	NA	NA	NA	NA
WBGene00172817	0	NA	NA	NA	NA	NA
WBGene00172818	0	NA	NA	NA	NA	NA
WBGene00172819	0	NA	NA	NA	NA	NA
WBGene00172820	0	NA	NA	NA	NA	NA
WBGene00172821	0	NA	NA	NA	NA	NA
WBGene00172822	0	NA	NA	NA	NA	NA
WBGene00172823	0.985456	0.137527	0.179227	0.767334	0.442883	NA
WBGene00172824	0	NA	NA	NA	NA	NA
WBGene00172825	0	NA	NA	NA	NA	NA
WBGene00172826	0	NA	NA	NA	NA	NA
WBGene00172827	5.15095	-0.1519	0.246053	-0.617347	0.537006	NA
WBGene00172828	0	NA	NA	NA	NA	NA
WBGene00172829	0	NA	NA	NA	NA	NA
WBGene00172830	0	NA	NA	NA	NA	NA
WBGene00172831	0	NA	NA	NA	NA	NA
WBGene00172832	0	NA	NA	NA	NA	NA
WBGene00172833	0	NA	NA	NA	NA	NA
WBGene00172834	0.531665	-0.125743	0.17439	-0.721047	0.47088	NA
WBGene00172835	0	NA	NA	NA	NA	NA
WBGene00172836	0	NA	NA	NA	NA	NA
WBGene00172837	0	NA	NA	NA	NA	NA
WBGene00172838	0.195061	0.0403834	0.172638	0.23392	0.815047	NA
WBGene00172839	0	NA	NA	NA	NA	NA
WBGene00172840	0.617399	0.126337	0.175202	0.721094	0.470852	NA
WBGene00172841	0	NA	NA	NA	NA	NA
WBGene00172842	0	NA	NA	NA	NA	NA
WBGene00172843	0	NA	NA	NA	NA	NA
WBGene00172844	0.63989	0.127877	0.175459	0.728812	0.466117	NA
WBGene00172845	0	NA	NA	NA	NA	NA
WBGene00172846	0	NA	NA	NA	NA	NA
WBGene00172847	0.566538	-0.0557963	0.1747	-0.319384	0.749435	NA
WBGene00172848	0	NA	NA	NA	NA	NA
WBGene00172849	0	NA	NA	NA	NA	NA
WBGene00172850	0	NA	NA	NA	NA	NA
WBGene00172851	0	NA	NA	NA	NA	NA
WBGene00172852	0	NA	NA	NA	NA	NA
WBGene00172853	1.11981	0.139046	0.180079	0.772142	0.44003	NA
WBGene00172854	0.422338	0.104206	0.173672	0.600013	0.548497	NA
WBGene00172855	0	NA	NA	NA	NA	NA
WBGene00172856	0	NA	NA	NA	NA	NA
WBGene00172857	0.159973	0.0403834	0.172638	0.23392	0.815047	NA
WBGene00172858	0.703897	0.132415	0.176302	0.751072	0.452609	NA
WBGene00172859	0	NA	NA	NA	NA	NA
WBGene00172860	0	NA	NA	NA	NA	NA
WBGene00172861	0.637998	-0.131769	0.175591	-0.75043	0.452996	NA
WBGene00172862	0	NA	NA	NA	NA	NA
WBGene00172863	12.9139	-0.103047	0.324515	-0.317542	0.750832	NA
WBGene00172864	0	NA	NA	NA	NA	NA
WBGene00172865	0	NA	NA	NA	NA	NA
WBGene00172866	0.106333	-0.0409988	0.172638	-0.237485	0.812281	NA
WBGene00172867	0.975304	0.136969	0.178912	0.765569	0.443933	NA
WBGene00172868	0	NA	NA	NA	NA	NA
WBGene00172869	0	NA	NA	NA	NA	NA
WBGene00172870	0	NA	NA	NA	NA	NA
WBGene00172871	0	NA	NA	NA	NA	NA
WBGene00172872	0.648931	-0.12719	0.174586	-0.728521	0.466295	NA
WBGene00172873	0	NA	NA	NA	NA	NA
WBGene00172874	0	NA	NA	NA	NA	NA
WBGene00172875	0	NA	NA	NA	NA	NA
WBGene00172876	0	NA	NA	NA	NA	NA
WBGene00172877	0	NA	NA	NA	NA	NA
WBGene00172878	0	NA	NA	NA	NA	NA
WBGene00172879	0	NA	NA	NA	NA	NA
WBGene00172880	0	NA	NA	NA	NA	NA
WBGene00172881	1.68935	0.143433	0.182495	0.785957	0.431893	NA
WBGene00172882	0	NA	NA	NA	NA	NA
WBGene00172883	0	NA	NA	NA	NA	NA
WBGene00172884	0	NA	NA	NA	NA	NA
WBGene00172885	5.27909	0.149721	0.185849	0.805604	0.420471	NA
WBGene00172886	0.775599	-0.133972	0.176894	-0.75736	0.448834	NA
WBGene00172887	0	NA	NA	NA	NA	NA
WBGene00172888	0	NA	NA	NA	NA	NA
WBGene00172889	0	NA	NA	NA	NA	NA
WBGene00172890	0	NA	NA	NA	NA	NA
WBGene00172891	0	NA	NA	NA	NA	NA
WBGene00172892	0	NA	NA	NA	NA	NA
WBGene00172893	0	NA	NA	NA	NA	NA
WBGene00172894	0	NA	NA	NA	NA	NA
WBGene00172895	0	NA	NA	NA	NA	NA
WBGene00172896	0	NA	NA	NA	NA	NA
WBGene00172897	0	NA	NA	NA	NA	NA
WBGene00172898	0	NA	NA	NA	NA	NA
WBGene00172899	0	NA	NA	NA	NA	NA
WBGene00172900	0	NA	NA	NA	NA	NA
WBGene00172901	0	NA	NA	NA	NA	NA
WBGene00172902	0	NA	NA	NA	NA	NA
WBGene00172903	0.159973	0.0403834	0.172638	0.23392	0.815047	NA
WBGene00172904	3.23793	0.147783	0.184829	0.799568	0.423961	NA
WBGene00172905	0	NA	NA	NA	NA	NA
WBGene00172906	0	NA	NA	NA	NA	NA
WBGene00172907	0	NA	NA	NA	NA	NA
WBGene00172908	0	NA	NA	NA	NA	NA
WBGene00172909	3.7642	-0.0436576	0.225701	-0.193431	0.846621	NA
WBGene00172910	0	NA	NA	NA	NA	NA
WBGene00172911	0	NA	NA	NA	NA	NA
WBGene00172912	0	NA	NA	NA	NA	NA
WBGene00172913	0.140779	0.0403834	0.172638	0.23392	0.815047	NA
WBGene00172914	0	NA	NA	NA	NA	NA
WBGene00172915	0	NA	NA	NA	NA	NA
WBGene00172916	0	NA	NA	NA	NA	NA
WBGene00172917	0	NA	NA	NA	NA	NA
WBGene00172918	0	NA	NA	NA	NA	NA
WBGene00172919	0	NA	NA	NA	NA	NA
WBGene00172920	0	NA	NA	NA	NA	NA
WBGene00172921	0	NA	NA	NA	NA	NA
WBGene00172922	0	NA	NA	NA	NA	NA
WBGene00172923	0	NA	NA	NA	NA	NA
WBGene00172924	0	NA	NA	NA	NA	NA
WBGene00172925	0	NA	NA	NA	NA	NA
WBGene00172926	0	NA	NA	NA	NA	NA
WBGene00172927	0	NA	NA	NA	NA	NA
WBGene00172928	0	NA	NA	NA	NA	NA
WBGene00172929	0	NA	NA	NA	NA	NA
WBGene00172930	0	NA	NA	NA	NA	NA
WBGene00172931	1.43975	0.141864	0.181638	0.781026	0.434787	NA
WBGene00172932	0	NA	NA	NA	NA	NA
WBGene00172933	0	NA	NA	NA	NA	NA
WBGene00172934	1.59973	0.142883	0.182196	0.784231	0.432904	NA
WBGene00172935	0	NA	NA	NA	NA	NA
WBGene00172936	0	NA	NA	NA	NA	NA
WBGene00172937	0	NA	NA	NA	NA	NA
WBGene00172938	0	NA	NA	NA	NA	NA
WBGene00172939	4.0826	0.148815	0.185374	0.802785	0.422099	NA
WBGene00172940	0	NA	NA	NA	NA	NA
WBGene00172941	6.48219	-0.14429	0.266926	-0.540561	0.58881	NA
WBGene00172942	0	NA	NA	NA	NA	NA
WBGene00172943	0.63989	0.127877	0.175459	0.728812	0.466117	NA
WBGene00172944	0	NA	NA	NA	NA	NA
WBGene00172945	0	NA	NA	NA	NA	NA
WBGene00172946	0	NA	NA	NA	NA	NA
WBGene00172947	0	NA	NA	NA	NA	NA
WBGene00172948	0	NA	NA	NA	NA	NA
WBGene00172949	0	NA	NA	NA	NA	NA
WBGene00172950	0	NA	NA	NA	NA	NA
WBGene00172951	3.90047	0.0861027	0.26329	0.327027	0.743648	NA
WBGene00172952	0	NA	NA	NA	NA	NA
WBGene00172953	0	NA	NA	NA	NA	NA
WBGene00172954	0	NA	NA	NA	NA	NA
WBGene00172955	0	NA	NA	NA	NA	NA
WBGene00172956	0	NA	NA	NA	NA	NA
WBGene00172957	0	NA	NA	NA	NA	NA
WBGene00172958	0	NA	NA	NA	NA	NA
WBGene00172959	0	NA	NA	NA	NA	NA
WBGene00172960	0	NA	NA	NA	NA	NA
WBGene00172961	0	NA	NA	NA	NA	NA
WBGene00172962	0	NA	NA	NA	NA	NA
WBGene00172963	2.63539	0.0937946	0.207424	0.452188	0.651134	NA
WBGene00172964	0	NA	NA	NA	NA	NA
WBGene00172965	0	NA	NA	NA	NA	NA
WBGene00172966	0	NA	NA	NA	NA	NA
WBGene00172967	0	NA	NA	NA	NA	NA
WBGene00172968	0	NA	NA	NA	NA	NA
WBGene00172969	0	NA	NA	NA	NA	NA
WBGene00172970	0	NA	NA	NA	NA	NA
WBGene00172971	0	NA	NA	NA	NA	NA
WBGene00172972	2.3268	-0.146049	0.183775	-0.794718	0.426778	NA
WBGene00172973	0	NA	NA	NA	NA	NA
WBGene00172974	0	NA	NA	NA	NA	NA
WBGene00172975	0	NA	NA	NA	NA	NA
WBGene00172976	0	NA	NA	NA	NA	NA
WBGene00172977	0	NA	NA	NA	NA	NA
WBGene00172978	0	NA	NA	NA	NA	NA
WBGene00172979	0	NA	NA	NA	NA	NA
WBGene00172980	0	NA	NA	NA	NA	NA
WBGene00172981	0	NA	NA	NA	NA	NA
WBGene00172982	0	NA	NA	NA	NA	NA
WBGene00172983	0	NA	NA	NA	NA	NA
WBGene00172984	0	NA	NA	NA	NA	NA
WBGene00172985	0	NA	NA	NA	NA	NA
WBGene00172986	0	NA	NA	NA	NA	NA
WBGene00172987	0	NA	NA	NA	NA	NA
WBGene00172988	0	NA	NA	NA	NA	NA
WBGene00172989	0	NA	NA	NA	NA	NA
WBGene00172990	0	NA	NA	NA	NA	NA
WBGene00172991	0	NA	NA	NA	NA	NA
WBGene00172992	0	NA	NA	NA	NA	NA
WBGene00172993	0	NA	NA	NA	NA	NA
WBGene00172994	1.08155	-0.138696	0.179636	-0.772094	0.440059	NA
WBGene00172995	0	NA	NA	NA	NA	NA
WBGene00172996	0	NA	NA	NA	NA	NA
WBGene00172997	0	NA	NA	NA	NA	NA
WBGene00172998	0	NA	NA	NA	NA	NA
WBGene00172999	0	NA	NA	NA	NA	NA
WBGene00173000	8.63009	0.105047	0.278039	0.377815	0.705568	NA
WBGene00173001	1.59973	0.142883	0.182196	0.784231	0.432904	NA
WBGene00173002	0	NA	NA	NA	NA	NA
WBGene00173003	0.585182	0.120653	0.174735	0.69049	0.489886	NA
WBGene00173004	0	NA	NA	NA	NA	NA
WBGene00173005	0	NA	NA	NA	NA	NA
WBGene00173006	5.29824	0.25544	0.269143	0.949088	0.342576	NA
WBGene00173007	0	NA	NA	NA	NA	NA
WBGene00173008	0	NA	NA	NA	NA	NA
WBGene00173009	0	NA	NA	NA	NA	NA
WBGene00173010	0	NA	NA	NA	NA	NA
WBGene00173011	0	NA	NA	NA	NA	NA
WBGene00173012	0	NA	NA	NA	NA	NA
WBGene00173013	0	NA	NA	NA	NA	NA
WBGene00173014	0	NA	NA	NA	NA	NA
WBGene00173015	2.39325	0.146067	0.183915	0.794208	0.427074	NA
WBGene00173016	0	NA	NA	NA	NA	NA
WBGene00173017	0	NA	NA	NA	NA	NA
WBGene00173018	0.1939	-0.0409988	0.172638	-0.237485	0.812281	NA
WBGene00173019	0.585182	0.120653	0.174735	0.69049	0.489886	NA
WBGene00173020	0	NA	NA	NA	NA	NA
WBGene00173021	0	NA	NA	NA	NA	NA
WBGene00173022	0	NA	NA	NA	NA	NA
WBGene00173023	0.318999	-0.100601	0.17321	-0.580803	0.561373	NA
WBGene00173024	0	NA	NA	NA	NA	NA
WBGene00173025	0	NA	NA	NA	NA	NA
WBGene00173026	0	NA	NA	NA	NA	NA
WBGene00173027	0	NA	NA	NA	NA	NA
WBGene00173028	0	NA	NA	NA	NA	NA
WBGene00173029	0	NA	NA	NA	NA	NA
WBGene00173030	0	NA	NA	NA	NA	NA
WBGene00173031	0	NA	NA	NA	NA	NA
WBGene00173032	0	NA	NA	NA	NA	NA
WBGene00173033	0	NA	NA	NA	NA	NA
WBGene00173034	0	NA	NA	NA	NA	NA
WBGene00173035	2.92591	0.147201	0.18452	0.797752	0.425015	NA
WBGene00173036	0.212666	-0.0772371	0.172832	-0.446892	0.654953	NA
WBGene00173037	0	NA	NA	NA	NA	NA
WBGene00173038	0	NA	NA	NA	NA	NA
WBGene00173039	0	NA	NA	NA	NA	NA
WBGene00173040	0	NA	NA	NA	NA	NA
WBGene00173041	0	NA	NA	NA	NA	NA
WBGene00173042	0	NA	NA	NA	NA	NA
WBGene00173043	1.939	-0.144743	0.183051	-0.790726	0.429104	NA
WBGene00173044	0.478971	-0.0444844	0.174158	-0.255426	0.798394	NA
WBGene00173045	0	NA	NA	NA	NA	NA
WBGene00173046	0	NA	NA	NA	NA	NA
WBGene00173047	9.49284	0.219001	0.288668	0.758659	0.448056	NA
WBGene00173048	0	NA	NA	NA	NA	NA
WBGene00173049	0	NA	NA	NA	NA	NA
WBGene00173050	0	NA	NA	NA	NA	NA
WBGene00173051	0	NA	NA	NA	NA	NA
WBGene00173052	0	NA	NA	NA	NA	NA
WBGene00173054	0	NA	NA	NA	NA	NA
WBGene00173055	0	NA	NA	NA	NA	NA
WBGene00173056	0	NA	NA	NA	NA	NA
WBGene00173057	0	NA	NA	NA	NA	NA
WBGene00173058	0	NA	NA	NA	NA	NA
WBGene00173059	0	NA	NA	NA	NA	NA
WBGene00173060	3.99931	0.14872	0.185324	0.80249	0.42227	NA
WBGene00173061	0.159973	0.0403834	0.172638	0.23392	0.815047	NA
WBGene00173062	1.68935	0.143433	0.182495	0.785957	0.431893	NA
WBGene00173063	0	NA	NA	NA	NA	NA
WBGene00173064	0	NA	NA	NA	NA	NA
WBGene00173065	0.1939	-0.0409988	0.172638	-0.237485	0.812281	NA
WBGene00173066	0	NA	NA	NA	NA	NA
WBGene00173067	1.09179	0.109689	0.1801	0.609045	0.542494	NA
WBGene00173068	0	NA	NA	NA	NA	NA
WBGene00173069	0	NA	NA	NA	NA	NA
WBGene00173070	0	NA	NA	NA	NA	NA
WBGene00173071	5.06264	0.0884449	0.190825	0.463486	0.643016	NA
WBGene00173072	0	NA	NA	NA	NA	NA
WBGene00173073	0	NA	NA	NA	NA	NA
WBGene00173074	0	NA	NA	NA	NA	NA
WBGene00173075	0	NA	NA	NA	NA	NA
WBGene00173076	0	NA	NA	NA	NA	NA
WBGene00173077	0	NA	NA	NA	NA	NA
WBGene00173078	0	NA	NA	NA	NA	NA
WBGene00173079	0	NA	NA	NA	NA	NA
WBGene00173080	0	NA	NA	NA	NA	NA
WBGene00173081	0	NA	NA	NA	NA	NA
WBGene00173082	0	NA	NA	NA	NA	NA
WBGene00173083	0	NA	NA	NA	NA	NA
WBGene00173084	0	NA	NA	NA	NA	NA
WBGene00173085	0	NA	NA	NA	NA	NA
WBGene00173086	0	NA	NA	NA	NA	NA
WBGene00173087	11.2228	0.366173	0.322286	1.13617	0.255884	NA
WBGene00173088	0	NA	NA	NA	NA	NA
WBGene00173089	0	NA	NA	NA	NA	NA
WBGene00173090	0	NA	NA	NA	NA	NA
WBGene00173091	0	NA	NA	NA	NA	NA
WBGene00173092	0	NA	NA	NA	NA	NA
WBGene00173093	0	NA	NA	NA	NA	NA
WBGene00173094	0	NA	NA	NA	NA	NA
WBGene00173095	2.32273	0.0941081	0.204149	0.460977	0.644815	NA
WBGene00173096	4.56976	-0.180606	0.215762	-0.837062	0.402558	NA
WBGene00173097	0	NA	NA	NA	NA	NA
WBGene00173098	0	NA	NA	NA	NA	NA
WBGene00173099	0	NA	NA	NA	NA	NA
WBGene00173100	0	NA	NA	NA	NA	NA
WBGene00173101	0	NA	NA	NA	NA	NA
WBGene00173102	0	NA	NA	NA	NA	NA
WBGene00173103	0	NA	NA	NA	NA	NA
WBGene00173104	5.92073	0.175893	0.225318	0.780642	0.435013	NA
WBGene00173105	0	NA	NA	NA	NA	NA
WBGene00173106	2.04579	0.0518068	0.183514	0.282305	0.77771	NA
WBGene00173107	0	NA	NA	NA	NA	NA
WBGene00173108	0	NA	NA	NA	NA	NA
WBGene00173109	0	NA	NA	NA	NA	NA
WBGene00173110	0	NA	NA	NA	NA	NA
WBGene00173111	0	NA	NA	NA	NA	NA
WBGene00173112	0	NA	NA	NA	NA	NA
WBGene00173113	0	NA	NA	NA	NA	NA
WBGene00173114	0	NA	NA	NA	NA	NA
WBGene00173115	0	NA	NA	NA	NA	NA
WBGene00173116	0	NA	NA	NA	NA	NA
WBGene00173117	0	NA	NA	NA	NA	NA
WBGene00173118	0.801493	0.0605515	0.17747	0.341193	0.732958	NA
WBGene00173119	0	NA	NA	NA	NA	NA
WBGene00173120	0	NA	NA	NA	NA	NA
WBGene00173121	0	NA	NA	NA	NA	NA
WBGene00173122	0	NA	NA	NA	NA	NA
WBGene00173123	0	NA	NA	NA	NA	NA
WBGene00173124	0	NA	NA	NA	NA	NA
WBGene00173125	0	NA	NA	NA	NA	NA
WBGene00173126	0	NA	NA	NA	NA	NA
WBGene00173127	0	NA	NA	NA	NA	NA
WBGene00173128	0	NA	NA	NA	NA	NA
WBGene00173129	0	NA	NA	NA	NA	NA
WBGene00173130	0	NA	NA	NA	NA	NA
WBGene00173131	0	NA	NA	NA	NA	NA
WBGene00173132	0	NA	NA	NA	NA	NA
WBGene00173133	0	NA	NA	NA	NA	NA
WBGene00173134	0	NA	NA	NA	NA	NA
WBGene00173135	0	NA	NA	NA	NA	NA
WBGene00173136	0	NA	NA	NA	NA	NA
WBGene00173137	0	NA	NA	NA	NA	NA
WBGene00173138	0	NA	NA	NA	NA	NA
WBGene00173139	0	NA	NA	NA	NA	NA
WBGene00173140	0	NA	NA	NA	NA	NA
WBGene00173141	0	NA	NA	NA	NA	NA
WBGene00173142	0	NA	NA	NA	NA	NA
WBGene00173143	0	NA	NA	NA	NA	NA
WBGene00173144	0.281559	0.0796173	0.172819	0.460697	0.645016	NA
WBGene00173145	0	NA	NA	NA	NA	NA
WBGene00173146	0	NA	NA	NA	NA	NA
WBGene00173147	0	NA	NA	NA	NA	NA
WBGene00173148	0	NA	NA	NA	NA	NA
WBGene00173149	0.38896	-0.0023328	0.172887	-0.0134933	0.989234	NA
WBGene00173150	0.902256	0.136216	0.178485	0.763179	0.445357	NA
WBGene00173151	0	NA	NA	NA	NA	NA
WBGene00173152	0	NA	NA	NA	NA	NA
WBGene00173153	0	NA	NA	NA	NA	NA
WBGene00173154	0	NA	NA	NA	NA	NA
WBGene00173155	0	NA	NA	NA	NA	NA
WBGene00173156	0	NA	NA	NA	NA	NA
WBGene00173157	0	NA	NA	NA	NA	NA
WBGene00173158	0	NA	NA	NA	NA	NA
WBGene00173159	5.41529	0.20812	0.215076	0.967657	0.333216	NA
WBGene00173160	0	NA	NA	NA	NA	NA
WBGene00173161	0	NA	NA	NA	NA	NA
WBGene00173162	0	NA	NA	NA	NA	NA
WBGene00173163	0	NA	NA	NA	NA	NA
WBGene00173164	0	NA	NA	NA	NA	NA
WBGene00173165	0	NA	NA	NA	NA	NA
WBGene00173166	0	NA	NA	NA	NA	NA
WBGene00173167	0	NA	NA	NA	NA	NA
WBGene00173168	0	NA	NA	NA	NA	NA
WBGene00173169	0	NA	NA	NA	NA	NA
WBGene00173170	0	NA	NA	NA	NA	NA
WBGene00173171	0	NA	NA	NA	NA	NA
WBGene00173172	0	NA	NA	NA	NA	NA
WBGene00173173	0	NA	NA	NA	NA	NA
WBGene00173174	0	NA	NA	NA	NA	NA
WBGene00173175	0.1939	-0.0409988	0.172638	-0.237485	0.812281	NA
WBGene00173176	0	NA	NA	NA	NA	NA
WBGene00173177	0	NA	NA	NA	NA	NA
WBGene00173178	0	NA	NA	NA	NA	NA
WBGene00173179	0.195061	0.0403834	0.172638	0.23392	0.815047	NA
WBGene00173180	0	NA	NA	NA	NA	NA
WBGene00173181	0.563118	0.121209	0.174782	0.693488	0.488003	NA
WBGene00173182	0	NA	NA	NA	NA	NA
WBGene00173183	0	NA	NA	NA	NA	NA
WBGene00173184	0.319945	0.0796173	0.172819	0.460697	0.645016	NA
WBGene00173185	0	NA	NA	NA	NA	NA
WBGene00173186	0	NA	NA	NA	NA	NA
WBGene00173187	0	NA	NA	NA	NA	NA
WBGene00173188	0	NA	NA	NA	NA	NA
WBGene00173189	0	NA	NA	NA	NA	NA
WBGene00173190	7.01794	0.0833435	0.263924	0.315786	0.752165	NA
WBGene00173191	0	NA	NA	NA	NA	NA
WBGene00173192	0	NA	NA	NA	NA	NA
WBGene00173193	0	NA	NA	NA	NA	NA
WBGene00173194	0	NA	NA	NA	NA	NA
WBGene00173195	0.390121	0.0796173	0.172819	0.460697	0.645016	NA
WBGene00173196	0	NA	NA	NA	NA	NA
WBGene00173197	0	NA	NA	NA	NA	NA
WBGene00173198	7.45858	-0.146374	0.31018	-0.471902	0.636997	NA
WBGene00173199	0.566111	-0.0655066	0.174852	-0.37464	0.707929	NA
WBGene00173200	0	NA	NA	NA	NA	NA
WBGene00173201	0	NA	NA	NA	NA	NA
WBGene00173202	6.24194	0.151581	0.186869	0.811161	0.417273	NA
WBGene00173203	0	NA	NA	NA	NA	NA
WBGene00173204	0	NA	NA	NA	NA	NA
WBGene00173205	0	NA	NA	NA	NA	NA
WBGene00173206	0.844676	0.135336	0.177984	0.760384	0.447025	NA
WBGene00173207	0	NA	NA	NA	NA	NA
WBGene00173208	1.8113	-0.144387	0.182853	-0.789636	0.429741	NA
WBGene00173209	0	NA	NA	NA	NA	NA
WBGene00173210	0	NA	NA	NA	NA	NA
WBGene00173211	0.581699	-0.126235	0.174457	-0.723588	0.469319	NA
WBGene00173212	0	NA	NA	NA	NA	NA
WBGene00173213	0.407727	-0.026144	0.173349	-0.150817	0.88012	NA
WBGene00173214	0	NA	NA	NA	NA	NA
WBGene00173215	0	NA	NA	NA	NA	NA
WBGene00173216	6.16838	-0.260832	0.262433	-0.993899	0.320272	NA
WBGene00173217	0	NA	NA	NA	NA	NA
WBGene00173218	0	NA	NA	NA	NA	NA
WBGene00173219	0	NA	NA	NA	NA	NA
WBGene00173220	0	NA	NA	NA	NA	NA
WBGene00173221	0	NA	NA	NA	NA	NA
WBGene00173222	0	NA	NA	NA	NA	NA
WBGene00173223	1.16966	-0.14029	0.180547	-0.77703	0.437141	NA
WBGene00173224	0	NA	NA	NA	NA	NA
WBGene00173225	0	NA	NA	NA	NA	NA
WBGene00173226	0	NA	NA	NA	NA	NA
WBGene00173227	0	NA	NA	NA	NA	NA
WBGene00173228	1.43975	0.141864	0.181638	0.781026	0.434787	NA
WBGene00173229	0	NA	NA	NA	NA	NA
WBGene00173230	0	NA	NA	NA	NA	NA
WBGene00173231	0	NA	NA	NA	NA	NA
WBGene00173232	0	NA	NA	NA	NA	NA
WBGene00173233	3.61833	-0.0313385	0.197294	-0.158841	0.873794	NA
WBGene00173234	0.581699	-0.126235	0.174457	-0.723588	0.469319	NA
WBGene00173235	0	NA	NA	NA	NA	NA
WBGene00173236	0	NA	NA	NA	NA	NA
WBGene00173237	0	NA	NA	NA	NA	NA
WBGene00173238	3.17122	-0.147899	0.184793	-0.800352	0.423507	NA
WBGene00173239	0	NA	NA	NA	NA	NA
WBGene00173240	0	NA	NA	NA	NA	NA
WBGene00173241	0	NA	NA	NA	NA	NA
WBGene00173242	0	NA	NA	NA	NA	NA
WBGene00173243	4.13967	0.1658	0.194607	0.851974	0.394228	NA
WBGene00173244	0	NA	NA	NA	NA	NA
WBGene00173245	0	NA	NA	NA	NA	NA
WBGene00173246	0.581699	-0.126235	0.174457	-0.723588	0.469319	NA
WBGene00173247	0	NA	NA	NA	NA	NA
WBGene00173248	15.9958	-0.170651	0.39567	-0.431295	0.666254	NA
WBGene00173249	0	NA	NA	NA	NA	NA
WBGene00173250	0	NA	NA	NA	NA	NA
WBGene00173251	0	NA	NA	NA	NA	NA
WBGene00173252	10.1022	0.171647	0.25317	0.677991	0.497777	NA
WBGene00173253	0	NA	NA	NA	NA	NA
WBGene00173254	0	NA	NA	NA	NA	NA
WBGene00173255	0	NA	NA	NA	NA	NA
WBGene00173256	0	NA	NA	NA	NA	NA
WBGene00173257	0	NA	NA	NA	NA	NA
WBGene00173258	1.27978	0.140614	0.180949	0.77709	0.437106	NA
WBGene00173259	0.35709	-0.00233279	0.172887	-0.0134932	0.989234	NA
WBGene00173260	0	NA	NA	NA	NA	NA
WBGene00173261	0.479918	0.110529	0.174086	0.634908	0.525489	NA
WBGene00173262	0	NA	NA	NA	NA	NA
WBGene00173263	0	NA	NA	NA	NA	NA
WBGene00173264	0	NA	NA	NA	NA	NA
WBGene00173265	0	NA	NA	NA	NA	NA
WBGene00173266	7.20655	0.0506377	0.304152	0.166488	0.867773	NA
WBGene00173267	0	NA	NA	NA	NA	NA
WBGene00173268	0	NA	NA	NA	NA	NA
WBGene00173269	0	NA	NA	NA	NA	NA
WBGene00173270	14.3612	0.0923911	0.398111	0.232074	0.816481	NA
WBGene00173271	1.7597	0.143731	0.182657	0.786893	0.431345	NA
WBGene00173272	0	NA	NA	NA	NA	NA
WBGene00173273	0	NA	NA	NA	NA	NA
WBGene00173274	0	NA	NA	NA	NA	NA
WBGene00173275	0	NA	NA	NA	NA	NA
WBGene00173276	0	NA	NA	NA	NA	NA
WBGene00173277	0	NA	NA	NA	NA	NA
WBGene00173278	0.775599	-0.133972	0.176894	-0.75736	0.448834	NA
WBGene00173279	0	NA	NA	NA	NA	NA
WBGene00173280	0	NA	NA	NA	NA	NA
WBGene00173281	0	NA	NA	NA	NA	NA
WBGene00173282	0	NA	NA	NA	NA	NA
WBGene00173283	0	NA	NA	NA	NA	NA
WBGene00173284	1.26016	0.140333	0.180794	0.776205	0.437628	NA
WBGene00173285	0	NA	NA	NA	NA	NA
WBGene00173286	0	NA	NA	NA	NA	NA
WBGene00173287	0	NA	NA	NA	NA	NA
WBGene00173288	0	NA	NA	NA	NA	NA
WBGene00173289	0	NA	NA	NA	NA	NA
WBGene00173290	0	NA	NA	NA	NA	NA
WBGene00173291	3.27857	0.106604	0.196952	0.541268	0.588323	NA
WBGene00173292	0	NA	NA	NA	NA	NA
WBGene00173293	0	NA	NA	NA	NA	NA
WBGene00173294	0	NA	NA	NA	NA	NA
WBGene00173295	0	NA	NA	NA	NA	NA
WBGene00173296	0	NA	NA	NA	NA	NA
WBGene00173297	0.106333	-0.0409988	0.172638	-0.237485	0.812281	NA
WBGene00173298	2.65534	-0.0127839	0.23462	-0.0544879	0.956546	NA
WBGene00173299	0	NA	NA	NA	NA	NA
WBGene00173300	0	NA	NA	NA	NA	NA
WBGene00173301	4.47983	-0.126546	0.210322	-0.601678	0.547388	NA
WBGene00173302	0	NA	NA	NA	NA	NA
WBGene00173303	0.94334	0.0423935	0.179105	0.236696	0.812893	NA
WBGene00173304	0	NA	NA	NA	NA	NA
WBGene00173305	0	NA	NA	NA	NA	NA
WBGene00173306	0	NA	NA	NA	NA	NA
WBGene00173307	0	NA	NA	NA	NA	NA
WBGene00173308	5.12629	0.192161	0.20772	0.925096	0.354916	NA
WBGene00173309	0	NA	NA	NA	NA	NA
WBGene00173310	0	NA	NA	NA	NA	NA
WBGene00173311	0	NA	NA	NA	NA	NA
WBGene00173312	0	NA	NA	NA	NA	NA
WBGene00173313	0	NA	NA	NA	NA	NA
WBGene00173314	0	NA	NA	NA	NA	NA
WBGene00173315	0.195061	0.0403834	0.172638	0.23392	0.815047	NA
WBGene00173316	0	NA	NA	NA	NA	NA
WBGene00173317	0	NA	NA	NA	NA	NA
WBGene00173318	0	NA	NA	NA	NA	NA
WBGene00173319	21.6442	0.188754	0.397096	0.475335	0.634548	NA
WBGene00173320	0	NA	NA	NA	NA	NA
WBGene00173321	0	NA	NA	NA	NA	NA
WBGene00173322	0.390121	0.0796173	0.172819	0.460697	0.645016	NA
WBGene00173323	1.08155	-0.138696	0.179636	-0.772094	0.440059	NA
WBGene00173324	0	NA	NA	NA	NA	NA
WBGene00173325	0	NA	NA	NA	NA	NA
WBGene00173326	0	NA	NA	NA	NA	NA
WBGene00173327	0	NA	NA	NA	NA	NA
WBGene00173328	0	NA	NA	NA	NA	NA
WBGene00173329	0	NA	NA	NA	NA	NA
WBGene00173330	2.02033	-0.145238	0.183326	-0.792238	0.428222	NA
WBGene00173331	0	NA	NA	NA	NA	NA
WBGene00173332	0	NA	NA	NA	NA	NA
WBGene00173333	0	NA	NA	NA	NA	NA
WBGene00173334	0	NA	NA	NA	NA	NA
WBGene00173335	0	NA	NA	NA	NA	NA
WBGene00173336	0	NA	NA	NA	NA	NA
WBGene00173338	0	NA	NA	NA	NA	NA
WBGene00173339	0	NA	NA	NA	NA	NA
WBGene00173340	0	NA	NA	NA	NA	NA
WBGene00173341	0	NA	NA	NA	NA	NA
WBGene00173342	0.140779	0.0403834	0.172638	0.23392	0.815047	NA
WBGene00173343	0	NA	NA	NA	NA	NA
WBGene00173344	0.387799	-0.0842857	0.172952	-0.487335	0.626021	NA
WBGene00173345	0	NA	NA	NA	NA	NA
WBGene00173346	0	NA	NA	NA	NA	NA
WBGene00173347	0	NA	NA	NA	NA	NA
WBGene00173348	0	NA	NA	NA	NA	NA
WBGene00173349	0	NA	NA	NA	NA	NA
WBGene00173350	2.55956	0.146463	0.184127	0.795446	0.426354	NA
WBGene00173351	0.195061	0.0403834	0.172638	0.23392	0.815047	NA
WBGene00173352	0	NA	NA	NA	NA	NA
WBGene00173353	0	NA	NA	NA	NA	NA
WBGene00173354	0.195061	0.0403834	0.172638	0.23392	0.815047	NA
WBGene00173355	1.7597	0.143731	0.182657	0.786893	0.431345	NA
WBGene00173356	0	NA	NA	NA	NA	NA
WBGene00173357	0	NA	NA	NA	NA	NA
WBGene00173358	0	NA	NA	NA	NA	NA
WBGene00173359	0	NA	NA	NA	NA	NA
WBGene00173360	2.95229	-0.147508	0.184578	-0.799162	0.424196	NA
WBGene00173361	0	NA	NA	NA	NA	NA
WBGene00173362	0	NA	NA	NA	NA	NA
WBGene00173363	0	NA	NA	NA	NA	NA
WBGene00173364	0.355033	0.0796173	0.172819	0.460697	0.645016	NA
WBGene00173365	0	NA	NA	NA	NA	NA
WBGene00173366	0	NA	NA	NA	NA	NA
WBGene00173367	0	NA	NA	NA	NA	NA
WBGene00173368	0.159973	0.0403834	0.172638	0.23392	0.815047	NA
WBGene00173369	0	NA	NA	NA	NA	NA
WBGene00173370	0.301394	0.00110586	0.172827	0.00639866	0.994895	NA
WBGene00173371	0	NA	NA	NA	NA	NA
WBGene00173372	0	NA	NA	NA	NA	NA
WBGene00173373	0	NA	NA	NA	NA	NA
WBGene00173374	0	NA	NA	NA	NA	NA
WBGene00173375	10.8394	-0.19334	0.29455	-0.656392	0.511572	NA
WBGene00173376	0	NA	NA	NA	NA	NA
WBGene00173377	0	NA	NA	NA	NA	NA
WBGene00173378	0	NA	NA	NA	NA	NA
WBGene00173379	0	NA	NA	NA	NA	NA
WBGene00173380	0	NA	NA	NA	NA	NA
WBGene00173381	0.479918	0.110529	0.174086	0.634908	0.525489	NA
WBGene00173382	0	NA	NA	NA	NA	NA
WBGene00173383	0.159973	0.0403834	0.172638	0.23392	0.815047	NA
WBGene00173384	0.691637	-0.0716674	0.176593	-0.405834	0.684864	NA
WBGene00173385	0	NA	NA	NA	NA	NA
WBGene00173386	0	NA	NA	NA	NA	NA
WBGene00173387	0	NA	NA	NA	NA	NA
WBGene00173388	0	NA	NA	NA	NA	NA
WBGene00173389	1.58468	-0.10656	0.182284	-0.584579	0.558831	NA
WBGene00173390	0	NA	NA	NA	NA	NA
WBGene00173391	0	NA	NA	NA	NA	NA
WBGene00173392	0	NA	NA	NA	NA	NA
WBGene00173393	0	NA	NA	NA	NA	NA
WBGene00173394	0	NA	NA	NA	NA	NA
WBGene00173395	0	NA	NA	NA	NA	NA
WBGene00173396	0	NA	NA	NA	NA	NA
WBGene00173397	0	NA	NA	NA	NA	NA
WBGene00173398	0	NA	NA	NA	NA	NA
WBGene00173399	0	NA	NA	NA	NA	NA
WBGene00173400	0	NA	NA	NA	NA	NA
WBGene00173401	0	NA	NA	NA	NA	NA
WBGene00173402	0	NA	NA	NA	NA	NA
WBGene00173403	0	NA	NA	NA	NA	NA
WBGene00173404	0	NA	NA	NA	NA	NA
WBGene00173405	0	NA	NA	NA	NA	NA
WBGene00173406	0	NA	NA	NA	NA	NA
WBGene00173407	0	NA	NA	NA	NA	NA
WBGene00173408	0	NA	NA	NA	NA	NA
WBGene00173409	0	NA	NA	NA	NA	NA
WBGene00173410	0	NA	NA	NA	NA	NA
WBGene00173411	0	NA	NA	NA	NA	NA
WBGene00173412	0	NA	NA	NA	NA	NA
WBGene00173413	0	NA	NA	NA	NA	NA
WBGene00173414	0	NA	NA	NA	NA	NA
WBGene00173415	0.195061	0.0403834	0.172638	0.23392	0.815047	NA
WBGene00173416	0.319945	0.0796173	0.172819	0.460697	0.645016	NA
WBGene00173417	0	NA	NA	NA	NA	NA
WBGene00173418	0	NA	NA	NA	NA	NA
WBGene00173419	0	NA	NA	NA	NA	NA
WBGene00173420	0	NA	NA	NA	NA	NA
WBGene00173421	0	NA	NA	NA	NA	NA
WBGene00173422	0	NA	NA	NA	NA	NA
WBGene00173423	2.1329	-0.145453	0.183445	-0.792896	0.427838	NA
WBGene00173424	0	NA	NA	NA	NA	NA
WBGene00173425	0	NA	NA	NA	NA	NA
WBGene00173426	1.55746	-0.143086	0.182126	-0.785644	0.432076	NA
WBGene00173427	0	NA	NA	NA	NA	NA
WBGene00173428	0	NA	NA	NA	NA	NA
WBGene00173429	0	NA	NA	NA	NA	NA
WBGene00173430	0	NA	NA	NA	NA	NA
WBGene00173431	0	NA	NA	NA	NA	NA
WBGene00173432	0	NA	NA	NA	NA	NA
WBGene00173433	0	NA	NA	NA	NA	NA
WBGene00173434	0	NA	NA	NA	NA	NA
WBGene00173435	0	NA	NA	NA	NA	NA
WBGene00173436	0	NA	NA	NA	NA	NA
WBGene00173437	0	NA	NA	NA	NA	NA
WBGene00173438	0	NA	NA	NA	NA	NA
WBGene00173439	0	NA	NA	NA	NA	NA
WBGene00173440	0	NA	NA	NA	NA	NA
WBGene00173441	0	NA	NA	NA	NA	NA
WBGene00173442	0	NA	NA	NA	NA	NA
WBGene00173443	1.43975	0.141864	0.181638	0.781026	0.434787	NA
WBGene00173444	0	NA	NA	NA	NA	NA
WBGene00173445	0	NA	NA	NA	NA	NA
WBGene00173446	0	NA	NA	NA	NA	NA
WBGene00173447	4.9983	0.269573	0.288053	0.935844	0.349354	NA
WBGene00173448	0	NA	NA	NA	NA	NA
WBGene00173449	0	NA	NA	NA	NA	NA
WBGene00173450	7.9304	-0.103179	0.283881	-0.363458	0.716263	NA
WBGene00173451	0	NA	NA	NA	NA	NA
WBGene00173452	0	NA	NA	NA	NA	NA
WBGene00173453	0	NA	NA	NA	NA	NA
WBGene00173454	0	NA	NA	NA	NA	NA
WBGene00173455	0	NA	NA	NA	NA	NA
WBGene00173456	0.1939	-0.0409988	0.172638	-0.237485	0.812281	NA
WBGene00173457	0	NA	NA	NA	NA	NA
WBGene00173458	0	NA	NA	NA	NA	NA
WBGene00173459	0	NA	NA	NA	NA	NA
WBGene00173460	0	NA	NA	NA	NA	NA
WBGene00173461	0	NA	NA	NA	NA	NA
WBGene00173462	3.96559	-0.163294	0.193194	-0.845233	0.397981	NA
WBGene00173463	0	NA	NA	NA	NA	NA
WBGene00173464	0	NA	NA	NA	NA	NA
WBGene00173465	0	NA	NA	NA	NA	NA
WBGene00173466	0	NA	NA	NA	NA	NA
WBGene00173467	0	NA	NA	NA	NA	NA
WBGene00173468	0	NA	NA	NA	NA	NA
WBGene00173469	0	NA	NA	NA	NA	NA
WBGene00173470	0	NA	NA	NA	NA	NA
WBGene00173471	0	NA	NA	NA	NA	NA
WBGene00173472	0	NA	NA	NA	NA	NA
WBGene00173473	0	NA	NA	NA	NA	NA
WBGene00173474	0	NA	NA	NA	NA	NA
WBGene00173475	0	NA	NA	NA	NA	NA
WBGene00173476	0	NA	NA	NA	NA	NA
WBGene00173477	0	NA	NA	NA	NA	NA
WBGene00173478	0	NA	NA	NA	NA	NA
WBGene00173480	0	NA	NA	NA	NA	NA
WBGene00173481	0	NA	NA	NA	NA	NA
WBGene00173482	0	NA	NA	NA	NA	NA
WBGene00173483	0	NA	NA	NA	NA	NA
WBGene00173484	0	NA	NA	NA	NA	NA
WBGene00173485	0	NA	NA	NA	NA	NA
WBGene00173486	0	NA	NA	NA	NA	NA
WBGene00173487	0	NA	NA	NA	NA	NA
WBGene00173488	0	NA	NA	NA	NA	NA
WBGene00173489	0	NA	NA	NA	NA	NA
WBGene00173490	0	NA	NA	NA	NA	NA
WBGene00173491	3.3849	0.118142	0.253106	0.466769	0.640665	NA
WBGene00173492	0	NA	NA	NA	NA	NA
WBGene00173493	1.27661	-0.0953774	0.180952	-0.527087	0.598133	NA
WBGene00173494	0	NA	NA	NA	NA	NA
WBGene00173495	0	NA	NA	NA	NA	NA
WBGene00173496	0	NA	NA	NA	NA	NA
WBGene00173497	0	NA	NA	NA	NA	NA
WBGene00173498	0	NA	NA	NA	NA	NA
WBGene00173499	0	NA	NA	NA	NA	NA
WBGene00173500	0	NA	NA	NA	NA	NA
WBGene00173501	0	NA	NA	NA	NA	NA
WBGene00173502	0	NA	NA	NA	NA	NA
WBGene00173503	0	NA	NA	NA	NA	NA
WBGene00173504	0	NA	NA	NA	NA	NA
WBGene00173505	0	NA	NA	NA	NA	NA
WBGene00173506	0	NA	NA	NA	NA	NA
WBGene00173507	0	NA	NA	NA	NA	NA
WBGene00173508	0	NA	NA	NA	NA	NA
WBGene00173509	0.842831	-0.13514	0.177578	-0.761017	0.446647	NA
WBGene00173510	0	NA	NA	NA	NA	NA
WBGene00173511	0	NA	NA	NA	NA	NA
WBGene00173512	0.318999	-0.100601	0.17321	-0.580803	0.561373	NA
WBGene00173513	5.40785	0.285326	0.24589	1.16038	0.245894	NA
WBGene00173514	0	NA	NA	NA	NA	NA
WBGene00173515	0	NA	NA	NA	NA	NA
WBGene00173516	0	NA	NA	NA	NA	NA
WBGene00173517	0.479918	0.110529	0.174086	0.634908	0.525489	NA
WBGene00173518	0.387799	-0.0842857	0.172952	-0.487335	0.626021	NA
WBGene00173519	0	NA	NA	NA	NA	NA
WBGene00173520	0	NA	NA	NA	NA	NA
WBGene00173521	0	NA	NA	NA	NA	NA
WBGene00173522	0	NA	NA	NA	NA	NA
WBGene00173523	0	NA	NA	NA	NA	NA
WBGene00173524	0	NA	NA	NA	NA	NA
WBGene00173525	0	NA	NA	NA	NA	NA
WBGene00173526	0	NA	NA	NA	NA	NA
WBGene00173527	0	NA	NA	NA	NA	NA
WBGene00173528	1.48866	-0.142746	0.181935	-0.7846	0.432688	NA
WBGene00173529	0	NA	NA	NA	NA	NA
WBGene00173530	0	NA	NA	NA	NA	NA
WBGene00173531	0	NA	NA	NA	NA	NA
WBGene00173532	0	NA	NA	NA	NA	NA
WBGene00173533	0	NA	NA	NA	NA	NA
WBGene00173534	2.39959	0.146054	0.183908	0.794168	0.427098	NA
WBGene00173535	0	NA	NA	NA	NA	NA
WBGene00173536	0	NA	NA	NA	NA	NA
WBGene00173537	0	NA	NA	NA	NA	NA
WBGene00173538	0	NA	NA	NA	NA	NA
WBGene00173539	0	NA	NA	NA	NA	NA
WBGene00173540	1.07941	0.0801076	0.180026	0.444977	0.656336	NA
WBGene00173541	0	NA	NA	NA	NA	NA
WBGene00173542	0	NA	NA	NA	NA	NA
WBGene00173543	0	NA	NA	NA	NA	NA
WBGene00173544	0	NA	NA	NA	NA	NA
WBGene00173545	2.53579	0.146356	0.184069	0.795113	0.426548	NA
WBGene00173546	0	NA	NA	NA	NA	NA
WBGene00173547	0	NA	NA	NA	NA	NA
WBGene00173548	0	NA	NA	NA	NA	NA
WBGene00173550	0	NA	NA	NA	NA	NA
WBGene00173551	0	NA	NA	NA	NA	NA
WBGene00173552	0	NA	NA	NA	NA	NA
WBGene00173553	0	NA	NA	NA	NA	NA
WBGene00173554	0	NA	NA	NA	NA	NA
WBGene00173555	0	NA	NA	NA	NA	NA
WBGene00173556	0.865242	-0.135502	0.177789	-0.762149	0.445971	NA
WBGene00173557	0.865242	-0.135502	0.177789	-0.762149	0.445971	NA
WBGene00173558	0	NA	NA	NA	NA	NA
WBGene00173559	0	NA	NA	NA	NA	NA
WBGene00173560	0.140779	0.0403834	0.172638	0.23392	0.815047	NA
WBGene00173561	0	NA	NA	NA	NA	NA
WBGene00173562	0.319945	0.0796173	0.172819	0.460697	0.645016	NA
WBGene00173563	0	NA	NA	NA	NA	NA
WBGene00173564	0	NA	NA	NA	NA	NA
WBGene00173565	0	NA	NA	NA	NA	NA
WBGene00173566	0	NA	NA	NA	NA	NA
WBGene00173567	0	NA	NA	NA	NA	NA
WBGene00173568	0	NA	NA	NA	NA	NA
WBGene00173569	0	NA	NA	NA	NA	NA
WBGene00173570	1.33058	-0.039484	0.181524	-0.217513	0.827808	NA
WBGene00173571	0	NA	NA	NA	NA	NA
WBGene00173572	0	NA	NA	NA	NA	NA
WBGene00173573	0	NA	NA	NA	NA	NA
WBGene00173574	4.65716	0.221281	0.226198	0.978261	0.327945	NA
WBGene00173575	0	NA	NA	NA	NA	NA
WBGene00173576	2.13395	-0.145579	0.183515	-0.793281	0.427614	NA
WBGene00173577	1.83013	0.14411	0.182862	0.78808	0.43065	NA
WBGene00173578	0	NA	NA	NA	NA	NA
WBGene00173579	0	NA	NA	NA	NA	NA
WBGene00173580	0	NA	NA	NA	NA	NA
WBGene00173581	0	NA	NA	NA	NA	NA
WBGene00173582	0	NA	NA	NA	NA	NA
WBGene00173583	0	NA	NA	NA	NA	NA
WBGene00173584	0.390121	0.0796173	0.172819	0.460697	0.645016	NA
WBGene00173585	0	NA	NA	NA	NA	NA
WBGene00173586	0	NA	NA	NA	NA	NA
WBGene00173587	0	NA	NA	NA	NA	NA
WBGene00173588	0	NA	NA	NA	NA	NA
WBGene00173589	0.799863	0.134295	0.177391	0.757056	0.449016	NA
WBGene00173590	0	NA	NA	NA	NA	NA
WBGene00173591	0.722478	-0.0777728	0.176533	-0.440558	0.659533	NA
WBGene00173592	0	NA	NA	NA	NA	NA
WBGene00173593	0	NA	NA	NA	NA	NA
WBGene00173594	0	NA	NA	NA	NA	NA
WBGene00173595	0	NA	NA	NA	NA	NA
WBGene00173596	0	NA	NA	NA	NA	NA
WBGene00173597	0.799863	0.134295	0.177391	0.757056	0.449016	NA
WBGene00173598	0	NA	NA	NA	NA	NA
WBGene00173599	0	NA	NA	NA	NA	NA
WBGene00173600	0	NA	NA	NA	NA	NA
WBGene00173601	0	NA	NA	NA	NA	NA
WBGene00173602	0	NA	NA	NA	NA	NA
WBGene00173603	19.0411	-0.000216249	0.402671	-0.000537037	0.999572	NA
WBGene00173604	0	NA	NA	NA	NA	NA
WBGene00173605	0	NA	NA	NA	NA	NA
WBGene00173606	0	NA	NA	NA	NA	NA
WBGene00173607	7.56328	-0.0687451	0.33828	-0.20322	0.838963	NA
WBGene00173608	0	NA	NA	NA	NA	NA
WBGene00173609	0	NA	NA	NA	NA	NA
WBGene00173610	0	NA	NA	NA	NA	NA
WBGene00173611	0	NA	NA	NA	NA	NA
WBGene00173612	0	NA	NA	NA	NA	NA
WBGene00173613	0	NA	NA	NA	NA	NA
WBGene00173614	0	NA	NA	NA	NA	NA
WBGene00173615	1.86989	0.0116845	0.18312	0.063808	0.949123	NA
WBGene00173616	0	NA	NA	NA	NA	NA
WBGene00173617	0	NA	NA	NA	NA	NA
WBGene00173618	1.1634	-0.139748	0.180238	-0.775354	0.438131	NA
WBGene00173619	0	NA	NA	NA	NA	NA
WBGene00173620	2.0404	0.144861	0.183268	0.790436	0.429273	NA
WBGene00173621	0	NA	NA	NA	NA	NA
WBGene00173622	0	NA	NA	NA	NA	NA
WBGene00173623	0	NA	NA	NA	NA	NA
WBGene00173624	0.865242	-0.135502	0.177789	-0.762149	0.445971	NA
WBGene00173625	0.319945	0.0796173	0.172819	0.460697	0.645016	NA
WBGene00173626	0	NA	NA	NA	NA	NA
WBGene00173627	0	NA	NA	NA	NA	NA
WBGene00173628	0.1939	-0.0409988	0.172638	-0.237485	0.812281	NA
WBGene00173629	0	NA	NA	NA	NA	NA
WBGene00173630	0	NA	NA	NA	NA	NA
WBGene00173631	0	NA	NA	NA	NA	NA
WBGene00173632	0	NA	NA	NA	NA	NA
WBGene00173633	0.319945	0.0796173	0.172819	0.460697	0.645016	NA
WBGene00173634	0.742283	0.133208	0.176761	0.753603	0.451088	NA
WBGene00173635	0	NA	NA	NA	NA	NA
WBGene00173636	0	NA	NA	NA	NA	NA
WBGene00173637	0	NA	NA	NA	NA	NA
WBGene00173638	0	NA	NA	NA	NA	NA
WBGene00173639	0	NA	NA	NA	NA	NA
WBGene00173640	0	NA	NA	NA	NA	NA
WBGene00173641	0	NA	NA	NA	NA	NA
WBGene00173642	0	NA	NA	NA	NA	NA
WBGene00173643	0	NA	NA	NA	NA	NA
WBGene00173644	0.21631	-0.0409988	0.172638	-0.237485	0.812281	NA
WBGene00173645	0.212666	-0.0772371	0.172832	-0.446892	0.654953	NA
WBGene00173646	0	NA	NA	NA	NA	NA
WBGene00173647	0.744331	-0.134288	0.177079	-0.758352	0.44824	NA
WBGene00173648	1.26701	0.140596	0.180939	0.777032	0.43714	NA
WBGene00173649	0	NA	NA	NA	NA	NA
WBGene00173650	0	NA	NA	NA	NA	NA
WBGene00173651	0	NA	NA	NA	NA	NA
WBGene00173652	2.40522	-0.0589605	0.184098	-0.320267	0.748766	NA
WBGene00173653	0	NA	NA	NA	NA	NA
WBGene00173654	0	NA	NA	NA	NA	NA
WBGene00173655	0	NA	NA	NA	NA	NA
WBGene00173656	0	NA	NA	NA	NA	NA
WBGene00173657	0	NA	NA	NA	NA	NA
WBGene00173658	2.3268	-0.146049	0.183775	-0.794718	0.426778	NA
WBGene00173659	0	NA	NA	NA	NA	NA
WBGene00173660	0	NA	NA	NA	NA	NA
WBGene00173661	4.22642	0.0243786	0.206461	0.118078	0.906006	NA
WBGene00173662	0	NA	NA	NA	NA	NA
WBGene00173663	0	NA	NA	NA	NA	NA
WBGene00173664	0	NA	NA	NA	NA	NA
WBGene00173665	0	NA	NA	NA	NA	NA
WBGene00173666	1.1549	0.13939	0.18027	0.773227	0.439388	NA
WBGene00173667	0	NA	NA	NA	NA	NA
WBGene00173668	0.159973	0.0403834	0.172638	0.23392	0.815047	NA
WBGene00173669	0	NA	NA	NA	NA	NA
WBGene00173670	0	NA	NA	NA	NA	NA
WBGene00173671	0	NA	NA	NA	NA	NA
WBGene00173672	0	NA	NA	NA	NA	NA
WBGene00173673	0	NA	NA	NA	NA	NA
WBGene00173674	0	NA	NA	NA	NA	NA
WBGene00173675	0	NA	NA	NA	NA	NA
WBGene00173676	0	NA	NA	NA	NA	NA
WBGene00173677	0	NA	NA	NA	NA	NA
WBGene00173678	0	NA	NA	NA	NA	NA
WBGene00173679	0	NA	NA	NA	NA	NA
WBGene00173680	0.79917	-0.0669235	0.177435	-0.377171	0.706046	NA
WBGene00173681	0	NA	NA	NA	NA	NA
WBGene00173682	0	NA	NA	NA	NA	NA
WBGene00173683	8.38782	-0.289091	0.260349	-1.1104	0.266826	NA
WBGene00173684	0	NA	NA	NA	NA	NA
WBGene00173685	0	NA	NA	NA	NA	NA
WBGene00173686	0	NA	NA	NA	NA	NA
WBGene00173687	0	NA	NA	NA	NA	NA
WBGene00173688	0	NA	NA	NA	NA	NA
WBGene00173689	0	NA	NA	NA	NA	NA
WBGene00173690	0	NA	NA	NA	NA	NA
WBGene00173691	0	NA	NA	NA	NA	NA
WBGene00173692	0	NA	NA	NA	NA	NA
WBGene00173693	0	NA	NA	NA	NA	NA
WBGene00173694	0	NA	NA	NA	NA	NA
WBGene00173695	0	NA	NA	NA	NA	NA
WBGene00173696	3.87799	-0.148735	0.185249	-0.802894	0.422036	NA
WBGene00173697	0	NA	NA	NA	NA	NA
WBGene00173698	0	NA	NA	NA	NA	NA
WBGene00173699	0	NA	NA	NA	NA	NA
WBGene00173700	0	NA	NA	NA	NA	NA
WBGene00173701	0	NA	NA	NA	NA	NA
WBGene00173702	0	NA	NA	NA	NA	NA
WBGene00173703	0	NA	NA	NA	NA	NA
WBGene00173704	0	NA	NA	NA	NA	NA
WBGene00173705	0	NA	NA	NA	NA	NA
WBGene00173706	0	NA	NA	NA	NA	NA
WBGene00173707	0	NA	NA	NA	NA	NA
WBGene00173708	0	NA	NA	NA	NA	NA
WBGene00173709	0	NA	NA	NA	NA	NA
WBGene00173710	0	NA	NA	NA	NA	NA
WBGene00173711	0	NA	NA	NA	NA	NA
WBGene00173712	0	NA	NA	NA	NA	NA
WBGene00173713	2.05043	-0.0968896	0.183379	-0.528356	0.597252	NA
WBGene00173714	0	NA	NA	NA	NA	NA
WBGene00173715	0	NA	NA	NA	NA	NA
WBGene00173716	1.26016	0.140333	0.180794	0.776205	0.437628	NA
WBGene00173717	0	NA	NA	NA	NA	NA
WBGene00173718	0	NA	NA	NA	NA	NA
WBGene00173719	0	NA	NA	NA	NA	NA
WBGene00173720	1.1634	-0.139748	0.180238	-0.775354	0.438131	NA
WBGene00173721	0	NA	NA	NA	NA	NA
WBGene00173722	0	NA	NA	NA	NA	NA
WBGene00173723	3.95275	0.0210686	0.204457	0.103047	0.917926	NA
WBGene00173724	0	NA	NA	NA	NA	NA
WBGene00173725	0	NA	NA	NA	NA	NA
WBGene00173726	0	NA	NA	NA	NA	NA
WBGene00173727	0	NA	NA	NA	NA	NA
WBGene00173728	0.140779	0.0403834	0.172638	0.23392	0.815047	NA
WBGene00173729	10.0927	-0.128309	0.325809	-0.393818	0.693715	NA
WBGene00173730	0	NA	NA	NA	NA	NA
WBGene00173731	0	NA	NA	NA	NA	NA
WBGene00173732	0	NA	NA	NA	NA	NA
WBGene00173733	1.16966	-0.14029	0.180547	-0.77703	0.437141	NA
WBGene00173734	3.29629	-0.148015	0.184856	-0.800704	0.423303	NA
WBGene00173735	0	NA	NA	NA	NA	NA
WBGene00173736	0	NA	NA	NA	NA	NA
WBGene00173737	0	NA	NA	NA	NA	NA
WBGene00173738	0	NA	NA	NA	NA	NA
WBGene00173739	0	NA	NA	NA	NA	NA
WBGene00173740	0	NA	NA	NA	NA	NA
WBGene00173741	0	NA	NA	NA	NA	NA
WBGene00173742	0	NA	NA	NA	NA	NA
WBGene00173743	0	NA	NA	NA	NA	NA
WBGene00173744	2.55956	0.146463	0.184127	0.795446	0.426354	NA
WBGene00173745	0.140779	0.0403834	0.172638	0.23392	0.815047	NA
WBGene00173746	0	NA	NA	NA	NA	NA
WBGene00173747	0	NA	NA	NA	NA	NA
WBGene00173748	0	NA	NA	NA	NA	NA
WBGene00173749	0	NA	NA	NA	NA	NA
WBGene00173750	0	NA	NA	NA	NA	NA
WBGene00173751	0	NA	NA	NA	NA	NA
WBGene00173752	0.973103	-0.0908384	0.179294	-0.506644	0.612405	NA
WBGene00173753	0	NA	NA	NA	NA	NA
WBGene00173754	0	NA	NA	NA	NA	NA
WBGene00173755	0.799863	0.134295	0.177391	0.757056	0.449016	NA
WBGene00173756	0	NA	NA	NA	NA	NA
WBGene00173757	0	NA	NA	NA	NA	NA
WBGene00173758	4.53921	0.105353	0.186547	0.564753	0.572242	NA
WBGene00173759	0	NA	NA	NA	NA	NA
WBGene00173760	0	NA	NA	NA	NA	NA
WBGene00173761	0	NA	NA	NA	NA	NA
WBGene00173762	0	NA	NA	NA	NA	NA
WBGene00173763	10.227	0.0201107	0.373732	0.0538105	0.957086	NA
WBGene00173764	0	NA	NA	NA	NA	NA
WBGene00173765	0.281559	0.0796173	0.172819	0.460697	0.645016	NA
WBGene00173766	0	NA	NA	NA	NA	NA
WBGene00173767	0	NA	NA	NA	NA	NA
WBGene00173768	6.85655	-0.140548	0.205923	-0.682526	0.494906	NA
WBGene00173769	0.63989	0.127877	0.175459	0.728812	0.466117	NA
WBGene00173770	0	NA	NA	NA	NA	NA
WBGene00173771	0	NA	NA	NA	NA	NA
WBGene00173772	0	NA	NA	NA	NA	NA
WBGene00173773	0	NA	NA	NA	NA	NA
WBGene00173774	0	NA	NA	NA	NA	NA
WBGene00173775	0	NA	NA	NA	NA	NA
WBGene00173776	4.40261	0.0664719	0.207157	0.320877	0.748304	NA
WBGene00173777	0	NA	NA	NA	NA	NA
WBGene00173778	0.159973	0.0403834	0.172638	0.23392	0.815047	NA
WBGene00173779	0	NA	NA	NA	NA	NA
WBGene00173780	0	NA	NA	NA	NA	NA
WBGene00173781	0	NA	NA	NA	NA	NA
WBGene00173782	0	NA	NA	NA	NA	NA
WBGene00173783	0	NA	NA	NA	NA	NA
WBGene00173784	14.991	0.147389	0.348352	0.423104	0.672219	NA
WBGene00173785	0	NA	NA	NA	NA	NA
WBGene00173786	0	NA	NA	NA	NA	NA
WBGene00173787	0	NA	NA	NA	NA	NA
WBGene00173788	0.195061	0.0403834	0.172638	0.23392	0.815047	NA
WBGene00173789	7.23768	-0.292287	0.319155	-0.915815	0.359764	NA
WBGene00173790	0	NA	NA	NA	NA	NA
WBGene00173791	0	NA	NA	NA	NA	NA
WBGene00173792	0	NA	NA	NA	NA	NA
WBGene00173793	0	NA	NA	NA	NA	NA
WBGene00173794	0	NA	NA	NA	NA	NA
WBGene00173795	0.844676	0.135336	0.177984	0.760384	0.447025	NA
WBGene00173796	0	NA	NA	NA	NA	NA
WBGene00173797	0.140779	0.0403834	0.172638	0.23392	0.815047	NA
WBGene00173798	0	NA	NA	NA	NA	NA
WBGene00173799	0	NA	NA	NA	NA	NA
WBGene00173800	0	NA	NA	NA	NA	NA
WBGene00173801	0	NA	NA	NA	NA	NA
WBGene00173802	0	NA	NA	NA	NA	NA
WBGene00173803	0	NA	NA	NA	NA	NA
WBGene00173804	6.00472	0.351236	0.267401	1.31351	0.18901	NA
WBGene00173805	5.27787	-0.0187863	0.21755	-0.0863541	0.931185	NA
WBGene00173806	12.0521	-0.343188	0.313971	-1.09306	0.274369	NA
WBGene00173807	0	NA	NA	NA	NA	NA
WBGene00173808	0	NA	NA	NA	NA	NA
WBGene00173809	3.81527	0.104583	0.235355	0.444365	0.656779	NA
WBGene00173810	0	NA	NA	NA	NA	NA
WBGene00173811	0	NA	NA	NA	NA	NA
WBGene00173812	0	NA	NA	NA	NA	NA
WBGene00173813	0	NA	NA	NA	NA	NA
WBGene00173814	0.21631	-0.0409988	0.172638	-0.237485	0.812281	NA
WBGene00173815	0	NA	NA	NA	NA	NA
WBGene00173816	0	NA	NA	NA	NA	NA
WBGene00173817	0	NA	NA	NA	NA	NA
WBGene00173818	0	NA	NA	NA	NA	NA
WBGene00173819	0	NA	NA	NA	NA	NA
WBGene00173820	0	NA	NA	NA	NA	NA
WBGene00173821	0	NA	NA	NA	NA	NA
WBGene00173822	0	NA	NA	NA	NA	NA
WBGene00173823	0	NA	NA	NA	NA	NA
WBGene00173824	0	NA	NA	NA	NA	NA
WBGene00173825	0	NA	NA	NA	NA	NA
WBGene00173826	0	NA	NA	NA	NA	NA
WBGene00173827	0	NA	NA	NA	NA	NA
WBGene00173828	0.799863	0.134295	0.177391	0.757056	0.449016	NA
WBGene00173829	0	NA	NA	NA	NA	NA
WBGene00173830	0.387799	-0.0842857	0.172952	-0.487335	0.626021	NA
WBGene00173831	3.16064	0.188369	0.206028	0.914288	0.360565	NA
WBGene00173832	0	NA	NA	NA	NA	NA
WBGene00173833	1.26701	0.140596	0.180939	0.777032	0.43714	NA
WBGene00173834	0	NA	NA	NA	NA	NA
WBGene00173835	0	NA	NA	NA	NA	NA
WBGene00173836	4.57244	-0.0943831	0.259536	-0.363661	0.716111	NA
WBGene00173837	0	NA	NA	NA	NA	NA
WBGene00173838	0	NA	NA	NA	NA	NA
WBGene00173839	0	NA	NA	NA	NA	NA
WBGene00173840	0.322643	-0.0799133	0.172878	-0.462252	0.6439	NA
WBGene00173841	0	NA	NA	NA	NA	NA
WBGene00173842	0	NA	NA	NA	NA	NA
WBGene00173843	1.17936	0.0925973	0.180628	0.51264	0.608203	NA
WBGene00173844	0	NA	NA	NA	NA	NA
WBGene00173845	0	NA	NA	NA	NA	NA
WBGene00173846	0	NA	NA	NA	NA	NA
WBGene00173847	0	NA	NA	NA	NA	NA
WBGene00173848	0	NA	NA	NA	NA	NA
WBGene00173849	0	NA	NA	NA	NA	NA
WBGene00173850	0	NA	NA	NA	NA	NA
WBGene00173851	0	NA	NA	NA	NA	NA
WBGene00173852	3.68096	-0.23211	0.225407	-1.02973	0.303135	NA
WBGene00173853	0	NA	NA	NA	NA	NA
WBGene00173854	0	NA	NA	NA	NA	NA
WBGene00173855	0	NA	NA	NA	NA	NA
WBGene00173856	1.91195	-0.0319591	0.183273	-0.17438	0.861567	NA
WBGene00173857	0	NA	NA	NA	NA	NA
WBGene00173858	0	NA	NA	NA	NA	NA
WBGene00173859	0.281559	0.0796173	0.172819	0.460697	0.645016	NA
WBGene00173860	0	NA	NA	NA	NA	NA
WBGene00173861	0	NA	NA	NA	NA	NA
WBGene00173863	0	NA	NA	NA	NA	NA
WBGene00173864	0	NA	NA	NA	NA	NA
WBGene00173865	0	NA	NA	NA	NA	NA
WBGene00173866	0	NA	NA	NA	NA	NA
WBGene00173867	0	NA	NA	NA	NA	NA
WBGene00173868	0	NA	NA	NA	NA	NA
WBGene00173869	0	NA	NA	NA	NA	NA
WBGene00173870	0.319945	0.0796173	0.172819	0.460697	0.645016	NA
WBGene00173871	0	NA	NA	NA	NA	NA
WBGene00173872	0	NA	NA	NA	NA	NA
WBGene00173873	0	NA	NA	NA	NA	NA
WBGene00173874	0	NA	NA	NA	NA	NA
WBGene00173875	0	NA	NA	NA	NA	NA
WBGene00173876	0	NA	NA	NA	NA	NA
WBGene00173877	10.5582	0.214283	0.217695	0.984326	0.324955	NA
WBGene00173878	0	NA	NA	NA	NA	NA
WBGene00173879	0	NA	NA	NA	NA	NA
WBGene00173880	0	NA	NA	NA	NA	NA
WBGene00173881	0	NA	NA	NA	NA	NA
WBGene00173882	0	NA	NA	NA	NA	NA
WBGene00173883	0	NA	NA	NA	NA	NA
WBGene00173884	0	NA	NA	NA	NA	NA
WBGene00173885	0	NA	NA	NA	NA	NA
WBGene00173886	2.19232	0.0861577	0.183689	0.46904	0.639041	NA
WBGene00173887	0	NA	NA	NA	NA	NA
WBGene00173888	0	NA	NA	NA	NA	NA
WBGene00173889	0	NA	NA	NA	NA	NA
WBGene00173890	0.281559	0.0796173	0.172819	0.460697	0.645016	NA
WBGene00173891	0	NA	NA	NA	NA	NA
WBGene00173892	0	NA	NA	NA	NA	NA
WBGene00173893	0	NA	NA	NA	NA	NA
WBGene00173894	0	NA	NA	NA	NA	NA
WBGene00173895	0	NA	NA	NA	NA	NA
WBGene00173896	0	NA	NA	NA	NA	NA
WBGene00173897	0	NA	NA	NA	NA	NA
WBGene00173898	0	NA	NA	NA	NA	NA
WBGene00173899	0	NA	NA	NA	NA	NA
WBGene00173900	0	NA	NA	NA	NA	NA
WBGene00173901	0.422338	0.104206	0.173672	0.600013	0.548497	NA
WBGene00173902	0.21631	-0.0409988	0.172638	-0.237485	0.812281	NA
WBGene00173903	0	NA	NA	NA	NA	NA
WBGene00173904	0	NA	NA	NA	NA	NA
WBGene00173905	1.86225	-0.0686582	0.183132	-0.374911	0.707726	NA
WBGene00173906	0	NA	NA	NA	NA	NA
WBGene00173907	0	NA	NA	NA	NA	NA
WBGene00173908	0.592593	-0.0482665	0.174329	-0.276871	0.781879	NA
WBGene00173909	0	NA	NA	NA	NA	NA
WBGene00173910	0	NA	NA	NA	NA	NA
WBGene00173911	0	NA	NA	NA	NA	NA
WBGene00173912	0	NA	NA	NA	NA	NA
WBGene00173913	0	NA	NA	NA	NA	NA
WBGene00173914	2.76312	0.0225844	0.18451	0.122402	0.902581	NA
WBGene00173915	0	NA	NA	NA	NA	NA
WBGene00173916	9.06349	-0.115133	0.246319	-0.467414	0.640203	NA
WBGene00173917	0	NA	NA	NA	NA	NA
WBGene00173918	0	NA	NA	NA	NA	NA
WBGene00173919	0	NA	NA	NA	NA	NA
WBGene00173920	1.28141	0.0915301	0.181053	0.505543	0.613177	NA
WBGene00173921	0	NA	NA	NA	NA	NA
WBGene00173922	0	NA	NA	NA	NA	NA
WBGene00173923	0.929075	-0.0213875	0.17887	-0.11957	0.904824	NA
WBGene00173924	0	NA	NA	NA	NA	NA
WBGene00173925	0	NA	NA	NA	NA	NA
WBGene00173926	0	NA	NA	NA	NA	NA
WBGene00173927	0	NA	NA	NA	NA	NA
WBGene00173928	0	NA	NA	NA	NA	NA
WBGene00173929	0	NA	NA	NA	NA	NA
WBGene00173930	0	NA	NA	NA	NA	NA
WBGene00173931	0	NA	NA	NA	NA	NA
WBGene00173932	0	NA	NA	NA	NA	NA
WBGene00173933	0	NA	NA	NA	NA	NA
WBGene00173934	0	NA	NA	NA	NA	NA
WBGene00173935	0	NA	NA	NA	NA	NA
WBGene00173936	0	NA	NA	NA	NA	NA
WBGene00173937	0	NA	NA	NA	NA	NA
WBGene00173938	0	NA	NA	NA	NA	NA
WBGene00173939	0	NA	NA	NA	NA	NA
WBGene00173940	0	NA	NA	NA	NA	NA
WBGene00173941	0	NA	NA	NA	NA	NA
WBGene00173942	0	NA	NA	NA	NA	NA
WBGene00173943	0	NA	NA	NA	NA	NA
WBGene00173944	0	NA	NA	NA	NA	NA
WBGene00173945	0	NA	NA	NA	NA	NA
WBGene00173946	0	NA	NA	NA	NA	NA
WBGene00173947	0	NA	NA	NA	NA	NA
WBGene00173948	0	NA	NA	NA	NA	NA
WBGene00173949	0	NA	NA	NA	NA	NA
WBGene00173950	0	NA	NA	NA	NA	NA
WBGene00173951	0	NA	NA	NA	NA	NA
WBGene00173952	0	NA	NA	NA	NA	NA
WBGene00173953	0	NA	NA	NA	NA	NA
WBGene00173954	0	NA	NA	NA	NA	NA
WBGene00173955	0	NA	NA	NA	NA	NA
WBGene00173956	0	NA	NA	NA	NA	NA
WBGene00173957	0	NA	NA	NA	NA	NA
WBGene00173958	0	NA	NA	NA	NA	NA
WBGene00173959	0	NA	NA	NA	NA	NA
WBGene00173960	0	NA	NA	NA	NA	NA
WBGene00173961	0	NA	NA	NA	NA	NA
WBGene00173962	0	NA	NA	NA	NA	NA
WBGene00173963	0.479918	0.110529	0.174086	0.634908	0.525489	NA
WBGene00173964	0	NA	NA	NA	NA	NA
WBGene00173965	0	NA	NA	NA	NA	NA
WBGene00173966	0	NA	NA	NA	NA	NA
WBGene00173967	1.06223	0.13843	0.179734	0.770194	0.441185	NA
WBGene00173968	0	NA	NA	NA	NA	NA
WBGene00173969	0.387892	0.0402464	0.173508	0.231957	0.816571	NA
WBGene00173970	0	NA	NA	NA	NA	NA
WBGene00173971	0	NA	NA	NA	NA	NA
WBGene00173972	0	NA	NA	NA	NA	NA
WBGene00173973	3.23793	0.147783	0.184829	0.799568	0.423961	NA
WBGene00173974	0	NA	NA	NA	NA	NA
WBGene00173975	0	NA	NA	NA	NA	NA
WBGene00173976	0	NA	NA	NA	NA	NA
WBGene00173977	0	NA	NA	NA	NA	NA
WBGene00173978	0	NA	NA	NA	NA	NA
WBGene00173979	0.706891	-0.02798	0.176892	-0.158176	0.874318	NA
WBGene00173980	0	NA	NA	NA	NA	NA
WBGene00173981	0	NA	NA	NA	NA	NA
WBGene00173982	0	NA	NA	NA	NA	NA
WBGene00173983	0	NA	NA	NA	NA	NA
WBGene00173984	0	NA	NA	NA	NA	NA
WBGene00173985	0	NA	NA	NA	NA	NA
WBGene00173986	0	NA	NA	NA	NA	NA
WBGene00173987	0	NA	NA	NA	NA	NA
WBGene00173988	2.55956	0.146463	0.184127	0.795446	0.426354	NA
WBGene00173989	0	NA	NA	NA	NA	NA
WBGene00173990	0	NA	NA	NA	NA	NA
WBGene00173991	0	NA	NA	NA	NA	NA
WBGene00173992	0	NA	NA	NA	NA	NA
WBGene00173993	0.479918	0.110529	0.174086	0.634908	0.525489	NA
WBGene00173994	0	NA	NA	NA	NA	NA
WBGene00173995	0	NA	NA	NA	NA	NA
WBGene00173996	0	NA	NA	NA	NA	NA
WBGene00173997	1.48127	0.142176	0.181814	0.781987	0.434222	NA
WBGene00173998	0	NA	NA	NA	NA	NA
WBGene00173999	0	NA	NA	NA	NA	NA
WBGene00174000	0	NA	NA	NA	NA	NA
WBGene00174001	0	NA	NA	NA	NA	NA
WBGene00174002	0	NA	NA	NA	NA	NA
WBGene00174003	0	NA	NA	NA	NA	NA
WBGene00174004	5.36728	-0.255282	0.295066	-0.865168	0.386947	NA
WBGene00174005	0	NA	NA	NA	NA	NA
WBGene00174006	0	NA	NA	NA	NA	NA
WBGene00174007	0	NA	NA	NA	NA	NA
WBGene00174008	0	NA	NA	NA	NA	NA
WBGene00174009	0	NA	NA	NA	NA	NA
WBGene00174010	0	NA	NA	NA	NA	NA
WBGene00174011	0	NA	NA	NA	NA	NA
WBGene00174012	0	NA	NA	NA	NA	NA
WBGene00174013	1.68935	0.143433	0.182495	0.785957	0.431893	NA
WBGene00174014	0	NA	NA	NA	NA	NA
WBGene00174015	1.7405	0.143642	0.182608	0.786611	0.43151	NA
WBGene00174016	1.08155	-0.138696	0.179636	-0.772094	0.440059	NA
WBGene00174017	0	NA	NA	NA	NA	NA
WBGene00174018	0.81246	0.134482	0.177495	0.757664	0.448652	NA
WBGene00174019	0	NA	NA	NA	NA	NA
WBGene00174020	0	NA	NA	NA	NA	NA
WBGene00174021	0	NA	NA	NA	NA	NA
WBGene00174022	2.54496	-0.0519284	0.184237	-0.281856	0.778054	NA
WBGene00174023	0	NA	NA	NA	NA	NA
WBGene00174024	0	NA	NA	NA	NA	NA
WBGene00174025	0.140779	0.0403834	0.172638	0.23392	0.815047	NA
WBGene00174026	10.6538	-0.0346821	0.31872	-0.108817	0.913348	NA
WBGene00174027	0.959835	0.13702	0.178941	0.76573	0.443837	NA
WBGene00174028	0.582311	0.12312	0.174939	0.703788	0.481565	NA
WBGene00174029	0	NA	NA	NA	NA	NA
WBGene00174030	0	NA	NA	NA	NA	NA
WBGene00174031	0	NA	NA	NA	NA	NA
WBGene00174032	0	NA	NA	NA	NA	NA
WBGene00174033	0	NA	NA	NA	NA	NA
WBGene00174034	0	NA	NA	NA	NA	NA
WBGene00174035	0	NA	NA	NA	NA	NA
WBGene00174036	0.318999	-0.100601	0.17321	-0.580803	0.561373	NA
WBGene00174037	0	NA	NA	NA	NA	NA
WBGene00174038	0.479918	0.110529	0.174086	0.634908	0.525489	NA
WBGene00174039	1.17036	0.139384	0.180266	0.773208	0.439399	NA
WBGene00174040	0	NA	NA	NA	NA	NA
WBGene00174041	0.159973	0.0403834	0.172638	0.23392	0.815047	NA
WBGene00174042	0	NA	NA	NA	NA	NA
WBGene00174043	0	NA	NA	NA	NA	NA
WBGene00174044	0	NA	NA	NA	NA	NA
WBGene00174045	0	NA	NA	NA	NA	NA
WBGene00174046	0	NA	NA	NA	NA	NA
WBGene00174047	0	NA	NA	NA	NA	NA
WBGene00174048	0	NA	NA	NA	NA	NA
WBGene00174049	0	NA	NA	NA	NA	NA
WBGene00174050	0	NA	NA	NA	NA	NA
WBGene00174051	8.46867	-0.052647	0.210849	-0.249691	0.802826	NA
WBGene00174052	1.55456	-0.0139266	0.182362	-0.076368	0.939126	NA
WBGene00174053	0	NA	NA	NA	NA	NA
WBGene00174054	0	NA	NA	NA	NA	NA
WBGene00174055	0	NA	NA	NA	NA	NA
WBGene00174056	0	NA	NA	NA	NA	NA
WBGene00174057	0	NA	NA	NA	NA	NA
WBGene00174058	0	NA	NA	NA	NA	NA
WBGene00174059	0	NA	NA	NA	NA	NA
WBGene00174060	0	NA	NA	NA	NA	NA
WBGene00174061	0	NA	NA	NA	NA	NA
WBGene00174062	0	NA	NA	NA	NA	NA
WBGene00174063	0	NA	NA	NA	NA	NA
WBGene00174064	0	NA	NA	NA	NA	NA
WBGene00174065	0	NA	NA	NA	NA	NA
WBGene00174066	2.46744	0.0980864	0.184093	0.53281	0.594165	NA
WBGene00174067	0.1939	-0.0409988	0.172638	-0.237485	0.812281	NA
WBGene00174068	0	NA	NA	NA	NA	NA
WBGene00174069	0.159973	0.0403834	0.172638	0.23392	0.815047	NA
WBGene00174070	0	NA	NA	NA	NA	NA
WBGene00174071	0	NA	NA	NA	NA	NA
WBGene00174072	0	NA	NA	NA	NA	NA
WBGene00174073	0	NA	NA	NA	NA	NA
WBGene00174074	0	NA	NA	NA	NA	NA
WBGene00174075	0	NA	NA	NA	NA	NA
WBGene00174076	0	NA	NA	NA	NA	NA
WBGene00174077	0	NA	NA	NA	NA	NA
WBGene00174078	0	NA	NA	NA	NA	NA
WBGene00174079	0	NA	NA	NA	NA	NA
WBGene00174080	0	NA	NA	NA	NA	NA
WBGene00174081	0	NA	NA	NA	NA	NA
WBGene00174082	0	NA	NA	NA	NA	NA
WBGene00174083	0	NA	NA	NA	NA	NA
WBGene00174084	1.1634	-0.139748	0.180238	-0.775354	0.438131	NA
WBGene00174085	0.775599	-0.133972	0.176894	-0.75736	0.448834	NA
WBGene00174086	0.799863	0.134295	0.177391	0.757056	0.449016	NA
WBGene00174087	0.479918	0.110529	0.174086	0.634908	0.525489	NA
WBGene00174088	0	NA	NA	NA	NA	NA
WBGene00174089	0	NA	NA	NA	NA	NA
WBGene00174090	0	NA	NA	NA	NA	NA
WBGene00174091	0	NA	NA	NA	NA	NA
WBGene00174092	0	NA	NA	NA	NA	NA
WBGene00174093	0	NA	NA	NA	NA	NA
WBGene00174094	0	NA	NA	NA	NA	NA
WBGene00174095	0	NA	NA	NA	NA	NA
WBGene00174096	0	NA	NA	NA	NA	NA
WBGene00174097	0	NA	NA	NA	NA	NA
WBGene00174098	10.7003	-0.0466135	0.348829	-0.133628	0.893696	NA
WBGene00174099	0	NA	NA	NA	NA	NA
WBGene00174100	0.195061	0.0403834	0.172638	0.23392	0.815047	NA
WBGene00174101	0	NA	NA	NA	NA	NA
WBGene00174102	0	NA	NA	NA	NA	NA
WBGene00174103	0.319945	0.0796173	0.172819	0.460697	0.645016	NA
WBGene00174104	4.07657	0.0131692	0.236955	0.055577	0.955679	NA
WBGene00174105	0	NA	NA	NA	NA	NA
WBGene00174106	0.318999	-0.100601	0.17321	-0.580803	0.561373	NA
WBGene00174107	0	NA	NA	NA	NA	NA
WBGene00174108	0	NA	NA	NA	NA	NA
WBGene00174109	0	NA	NA	NA	NA	NA
WBGene00174110	0	NA	NA	NA	NA	NA
WBGene00174111	0	NA	NA	NA	NA	NA
WBGene00174112	0	NA	NA	NA	NA	NA
WBGene00174113	0	NA	NA	NA	NA	NA
WBGene00174114	0	NA	NA	NA	NA	NA
WBGene00174115	0.106333	-0.0409988	0.172638	-0.237485	0.812281	NA
WBGene00174116	0.581699	-0.126235	0.174457	-0.723588	0.469319	NA
WBGene00174117	0	NA	NA	NA	NA	NA
WBGene00174118	1.95061	0.144493	0.183069	0.789282	0.429947	NA
WBGene00174119	0.844676	0.135336	0.177984	0.760384	0.447025	NA
WBGene00174120	0	NA	NA	NA	NA	NA
WBGene00174121	0	NA	NA	NA	NA	NA
WBGene00174122	0	NA	NA	NA	NA	NA
WBGene00174123	0	NA	NA	NA	NA	NA
WBGene00174124	0	NA	NA	NA	NA	NA
WBGene00174125	0	NA	NA	NA	NA	NA
WBGene00174126	0	NA	NA	NA	NA	NA
WBGene00174127	0	NA	NA	NA	NA	NA
WBGene00174128	0	NA	NA	NA	NA	NA
WBGene00174129	0	NA	NA	NA	NA	NA
WBGene00174130	3.06831	0.14518	0.226741	0.64029	0.521984	NA
WBGene00174131	0	NA	NA	NA	NA	NA
WBGene00174132	0	NA	NA	NA	NA	NA
WBGene00174133	1.54857	0.142644	0.182065	0.78348	0.433345	NA
WBGene00174134	0.703897	0.132415	0.176302	0.751072	0.452609	NA
WBGene00174135	0	NA	NA	NA	NA	NA
WBGene00174136	0	NA	NA	NA	NA	NA
WBGene00174137	7.0139	-0.0870662	0.300535	-0.289705	0.772042	NA
WBGene00174138	0	NA	NA	NA	NA	NA
WBGene00174139	0	NA	NA	NA	NA	NA
WBGene00174140	0	NA	NA	NA	NA	NA
WBGene00174141	4.63831	0.175602	0.220875	0.795028	0.426597	NA
WBGene00174142	0	NA	NA	NA	NA	NA
WBGene00174143	0	NA	NA	NA	NA	NA
WBGene00174144	4.04224	0.136566	0.210566	0.648568	0.516618	NA
WBGene00174145	0	NA	NA	NA	NA	NA
WBGene00174146	0	NA	NA	NA	NA	NA
WBGene00174147	0	NA	NA	NA	NA	NA
WBGene00174148	0.1939	-0.0409988	0.172638	-0.237485	0.812281	NA
WBGene00174149	0	NA	NA	NA	NA	NA
WBGene00174150	0	NA	NA	NA	NA	NA
WBGene00174151	0	NA	NA	NA	NA	NA
WBGene00174152	0	NA	NA	NA	NA	NA
WBGene00174153	0	NA	NA	NA	NA	NA
WBGene00174154	0	NA	NA	NA	NA	NA
WBGene00174155	0	NA	NA	NA	NA	NA
WBGene00174156	0	NA	NA	NA	NA	NA
WBGene00174157	0.195061	0.0403834	0.172638	0.23392	0.815047	NA
WBGene00174158	0.319945	0.0796173	0.172819	0.460697	0.645016	NA
WBGene00174159	0	NA	NA	NA	NA	NA
WBGene00174160	0	NA	NA	NA	NA	NA
WBGene00174161	2.10679	0.00326269	0.22051	0.0147962	0.988195	NA
WBGene00174162	0.1939	-0.0409988	0.172638	-0.237485	0.812281	NA
WBGene00174163	0	NA	NA	NA	NA	NA
WBGene00174164	0	NA	NA	NA	NA	NA
WBGene00174165	0	NA	NA	NA	NA	NA
WBGene00174166	0	NA	NA	NA	NA	NA
WBGene00174167	0	NA	NA	NA	NA	NA
WBGene00174168	0	NA	NA	NA	NA	NA
WBGene00174169	0	NA	NA	NA	NA	NA
WBGene00174170	0	NA	NA	NA	NA	NA
WBGene00174171	0	NA	NA	NA	NA	NA
WBGene00174172	1.40137	0.141604	0.181495	0.780207	0.435269	NA
WBGene00174173	0	NA	NA	NA	NA	NA
WBGene00174174	0.865242	-0.135502	0.177789	-0.762149	0.445971	NA
WBGene00174175	0	NA	NA	NA	NA	NA
WBGene00174176	0	NA	NA	NA	NA	NA
WBGene00174177	0	NA	NA	NA	NA	NA
WBGene00174178	0	NA	NA	NA	NA	NA
WBGene00174179	0	NA	NA	NA	NA	NA
WBGene00174180	0	NA	NA	NA	NA	NA
WBGene00174181	0	NA	NA	NA	NA	NA
WBGene00174182	0	NA	NA	NA	NA	NA
WBGene00174183	0.780243	0.133508	0.176935	0.754563	0.450511	NA
WBGene00174184	6.16381	-0.139336	0.296446	-0.470022	0.63834	NA
WBGene00174185	0	NA	NA	NA	NA	NA
WBGene00174186	0.140779	0.0403834	0.172638	0.23392	0.815047	NA
WBGene00174187	0	NA	NA	NA	NA	NA
WBGene00174188	0	NA	NA	NA	NA	NA
WBGene00174189	0.159973	0.0403834	0.172638	0.23392	0.815047	NA
WBGene00174190	3.92652	-0.0260183	0.185387	-0.140346	0.888387	NA
WBGene00174191	0	NA	NA	NA	NA	NA
WBGene00174192	0	NA	NA	NA	NA	NA
WBGene00174193	0	NA	NA	NA	NA	NA
WBGene00174194	0	NA	NA	NA	NA	NA
WBGene00174195	0.106333	-0.0409988	0.172638	-0.237485	0.812281	NA
WBGene00174196	0	NA	NA	NA	NA	NA
WBGene00174197	4.29129	-0.0181426	0.205595	-0.0882445	0.929682	NA
WBGene00174198	0	NA	NA	NA	NA	NA
WBGene00174199	0	NA	NA	NA	NA	NA
WBGene00174200	0	NA	NA	NA	NA	NA
WBGene00174201	0	NA	NA	NA	NA	NA
WBGene00174202	1.86209	0.144214	0.182918	0.788405	0.43046	NA
WBGene00174203	0	NA	NA	NA	NA	NA
WBGene00174204	0	NA	NA	NA	NA	NA
WBGene00174205	0	NA	NA	NA	NA	NA
WBGene00174206	0	NA	NA	NA	NA	NA
WBGene00174207	0	NA	NA	NA	NA	NA
WBGene00174208	0.106333	-0.0409988	0.172638	-0.237485	0.812281	NA
WBGene00174209	0	NA	NA	NA	NA	NA
WBGene00174210	0	NA	NA	NA	NA	NA
WBGene00174211	3.44005	-0.149564	0.205668	-0.727209	0.467098	NA
WBGene00174212	9.54199	0.345756	0.356361	0.970241	0.331926	NA
WBGene00174213	0	NA	NA	NA	NA	NA
WBGene00174214	0	NA	NA	NA	NA	NA
WBGene00174215	0	NA	NA	NA	NA	NA
WBGene00174216	0	NA	NA	NA	NA	NA
WBGene00174217	0	NA	NA	NA	NA	NA
WBGene00174218	0	NA	NA	NA	NA	NA
WBGene00174219	0	NA	NA	NA	NA	NA
WBGene00174220	0	NA	NA	NA	NA	NA
WBGene00174221	0	NA	NA	NA	NA	NA
WBGene00174222	0.479918	0.110529	0.174086	0.634908	0.525489	NA
WBGene00174223	0	NA	NA	NA	NA	NA
WBGene00174224	0.775599	-0.133972	0.176894	-0.75736	0.448834	NA
WBGene00174225	0	NA	NA	NA	NA	NA
WBGene00174226	0.21631	-0.0409988	0.172638	-0.237485	0.812281	NA
WBGene00174227	0	NA	NA	NA	NA	NA
WBGene00174228	0	NA	NA	NA	NA	NA
WBGene00174229	0	NA	NA	NA	NA	NA
WBGene00174230	0.478971	-0.0444844	0.174158	-0.255426	0.798394	NA
WBGene00174231	19.0459	0.0639314	0.316333	0.202102	0.839837	NA
WBGene00174232	0	NA	NA	NA	NA	NA
WBGene00174233	0	NA	NA	NA	NA	NA
WBGene00174234	0	NA	NA	NA	NA	NA
WBGene00174235	0	NA	NA	NA	NA	NA
WBGene00174236	0	NA	NA	NA	NA	NA
WBGene00174237	1.00752	0.137597	0.179266	0.767556	0.442751	NA
WBGene00174238	0	NA	NA	NA	NA	NA
WBGene00174239	0	NA	NA	NA	NA	NA
WBGene00174240	0	NA	NA	NA	NA	NA
WBGene00174241	0	NA	NA	NA	NA	NA
WBGene00174242	13.336	-0.0869594	0.366021	-0.23758	0.812207	NA
WBGene00174243	0	NA	NA	NA	NA	NA
WBGene00174244	0	NA	NA	NA	NA	NA
WBGene00174245	0	NA	NA	NA	NA	NA
WBGene00174246	0	NA	NA	NA	NA	NA
WBGene00174247	0	NA	NA	NA	NA	NA
WBGene00174248	0	NA	NA	NA	NA	NA
WBGene00174249	0	NA	NA	NA	NA	NA
WBGene00174250	0	NA	NA	NA	NA	NA
WBGene00174251	0	NA	NA	NA	NA	NA
WBGene00174252	0	NA	NA	NA	NA	NA
WBGene00174253	0	NA	NA	NA	NA	NA
WBGene00174254	0	NA	NA	NA	NA	NA
WBGene00174255	0	NA	NA	NA	NA	NA
WBGene00174256	0	NA	NA	NA	NA	NA
WBGene00174257	0	NA	NA	NA	NA	NA
WBGene00174258	0	NA	NA	NA	NA	NA
WBGene00174259	0	NA	NA	NA	NA	NA
WBGene00174260	0	NA	NA	NA	NA	NA
WBGene00174261	0	NA	NA	NA	NA	NA
WBGene00174262	0	NA	NA	NA	NA	NA
WBGene00174263	0	NA	NA	NA	NA	NA
WBGene00174264	0	NA	NA	NA	NA	NA
WBGene00174265	0	NA	NA	NA	NA	NA
WBGene00174266	0	NA	NA	NA	NA	NA
WBGene00174267	0	NA	NA	NA	NA	NA
WBGene00174268	0	NA	NA	NA	NA	NA
WBGene00174269	0	NA	NA	NA	NA	NA
WBGene00174270	0	NA	NA	NA	NA	NA
WBGene00174271	0	NA	NA	NA	NA	NA
WBGene00174272	0	NA	NA	NA	NA	NA
WBGene00174273	0	NA	NA	NA	NA	NA
WBGene00174274	0	NA	NA	NA	NA	NA
WBGene00174275	0	NA	NA	NA	NA	NA
WBGene00174276	0	NA	NA	NA	NA	NA
WBGene00174277	0	NA	NA	NA	NA	NA
WBGene00174278	0.140779	0.0403834	0.172638	0.23392	0.815047	NA
WBGene00174279	0	NA	NA	NA	NA	NA
WBGene00174280	0	NA	NA	NA	NA	NA
WBGene00174281	0.318999	-0.100601	0.17321	-0.580803	0.561373	NA
WBGene00174282	0	NA	NA	NA	NA	NA
WBGene00174283	0.387799	-0.0842857	0.172952	-0.487335	0.626021	NA
WBGene00174284	0	NA	NA	NA	NA	NA
WBGene00174285	0	NA	NA	NA	NA	NA
WBGene00174286	0	NA	NA	NA	NA	NA
WBGene00174287	0	NA	NA	NA	NA	NA
WBGene00174288	0	NA	NA	NA	NA	NA
WBGene00174289	0	NA	NA	NA	NA	NA
WBGene00174290	0	NA	NA	NA	NA	NA
WBGene00174291	0	NA	NA	NA	NA	NA
WBGene00174292	0	NA	NA	NA	NA	NA
WBGene00174293	8.50481	-0.163984	0.279643	-0.586406	0.557602	NA
WBGene00174294	0	NA	NA	NA	NA	NA
WBGene00174295	0	NA	NA	NA	NA	NA
WBGene00174296	0	NA	NA	NA	NA	NA
WBGene00174297	1.3573	-0.141492	0.181228	-0.780738	0.434956	NA
WBGene00174298	0	NA	NA	NA	NA	NA
WBGene00174299	0	NA	NA	NA	NA	NA
WBGene00174300	0	NA	NA	NA	NA	NA
WBGene00174301	0	NA	NA	NA	NA	NA
WBGene00174302	0.637998	-0.131769	0.175591	-0.75043	0.452996	NA
WBGene00174303	0	NA	NA	NA	NA	NA
WBGene00174304	0	NA	NA	NA	NA	NA
WBGene00174305	0	NA	NA	NA	NA	NA
WBGene00174306	0	NA	NA	NA	NA	NA
WBGene00174307	0	NA	NA	NA	NA	NA
WBGene00174308	0	NA	NA	NA	NA	NA
WBGene00174309	1.1634	-0.139748	0.180238	-0.775354	0.438131	NA
WBGene00174310	0	NA	NA	NA	NA	NA
WBGene00174311	7.75617	-0.191019	0.31057	-0.615059	0.538516	NA
WBGene00174312	0	NA	NA	NA	NA	NA
WBGene00174313	0	NA	NA	NA	NA	NA
WBGene00174314	0.106333	-0.0409988	0.172638	-0.237485	0.812281	NA
WBGene00174315	1.7451	-0.143886	0.182573	-0.788099	0.430639	NA
WBGene00174316	0	NA	NA	NA	NA	NA
WBGene00174317	0	NA	NA	NA	NA	NA
WBGene00174318	0.159973	0.0403834	0.172638	0.23392	0.815047	NA
WBGene00174319	0	NA	NA	NA	NA	NA
WBGene00174320	0	NA	NA	NA	NA	NA
WBGene00174321	0	NA	NA	NA	NA	NA
WBGene00174322	6.31736	0.125312	0.332886	0.376441	0.706589	NA
WBGene00174323	0	NA	NA	NA	NA	NA
WBGene00174324	0	NA	NA	NA	NA	NA
WBGene00174325	0.106333	-0.0409988	0.172638	-0.237485	0.812281	NA
WBGene00174326	0	NA	NA	NA	NA	NA
WBGene00174327	0	NA	NA	NA	NA	NA
WBGene00174328	0	NA	NA	NA	NA	NA
WBGene00174329	0.195061	0.0403834	0.172638	0.23392	0.815047	NA
WBGene00174330	0	NA	NA	NA	NA	NA
WBGene00174331	0	NA	NA	NA	NA	NA
WBGene00174332	0	NA	NA	NA	NA	NA
WBGene00174333	0	NA	NA	NA	NA	NA
WBGene00174334	0	NA	NA	NA	NA	NA
WBGene00174335	0.106333	-0.0409988	0.172638	-0.237485	0.812281	NA
WBGene00174336	0	NA	NA	NA	NA	NA
WBGene00174337	0.425332	-0.116692	0.173678	-0.671889	0.501655	NA
WBGene00174338	0	NA	NA	NA	NA	NA
WBGene00174339	0	NA	NA	NA	NA	NA
WBGene00174340	0	NA	NA	NA	NA	NA
WBGene00174341	0	NA	NA	NA	NA	NA
WBGene00174342	0	NA	NA	NA	NA	NA
WBGene00174343	0	NA	NA	NA	NA	NA
WBGene00174344	0	NA	NA	NA	NA	NA
WBGene00174345	3.73671	-0.154229	0.188309	-0.819023	0.412773	NA
WBGene00174346	0.585182	0.120653	0.174735	0.69049	0.489886	NA
WBGene00174347	0	NA	NA	NA	NA	NA
WBGene00174348	0	NA	NA	NA	NA	NA
WBGene00174349	0	NA	NA	NA	NA	NA
WBGene00174350	0	NA	NA	NA	NA	NA
WBGene00174351	0	NA	NA	NA	NA	NA
WBGene00174352	9.29415	0.305244	0.326255	0.935599	0.34948	NA
WBGene00174353	0	NA	NA	NA	NA	NA
WBGene00174354	0	NA	NA	NA	NA	NA
WBGene00174355	0	NA	NA	NA	NA	NA
WBGene00174356	2.30646	-0.146146	0.183832	-0.795	0.426613	NA
WBGene00174357	0	NA	NA	NA	NA	NA
WBGene00174358	0	NA	NA	NA	NA	NA
WBGene00174359	0	NA	NA	NA	NA	NA
WBGene00174360	0	NA	NA	NA	NA	NA
WBGene00174361	0.159973	0.0403834	0.172638	0.23392	0.815047	NA
WBGene00174362	0	NA	NA	NA	NA	NA
WBGene00174363	0	NA	NA	NA	NA	NA
WBGene00174364	0	NA	NA	NA	NA	NA
WBGene00174365	0	NA	NA	NA	NA	NA
WBGene00174366	0	NA	NA	NA	NA	NA
WBGene00174367	0	NA	NA	NA	NA	NA
WBGene00174368	0	NA	NA	NA	NA	NA
WBGene00174369	0	NA	NA	NA	NA	NA
WBGene00174370	0	NA	NA	NA	NA	NA
WBGene00174371	0	NA	NA	NA	NA	NA
WBGene00174372	0	NA	NA	NA	NA	NA
WBGene00174373	0	NA	NA	NA	NA	NA
WBGene00174374	0	NA	NA	NA	NA	NA
WBGene00174375	0	NA	NA	NA	NA	NA
WBGene00174376	1.3573	-0.141492	0.181228	-0.780738	0.434956	NA
WBGene00174377	0.281559	0.0796173	0.172819	0.460697	0.645016	NA
WBGene00174378	0	NA	NA	NA	NA	NA
WBGene00174379	0	NA	NA	NA	NA	NA
WBGene00174380	0.318999	-0.100601	0.17321	-0.580803	0.561373	NA
WBGene00174381	0	NA	NA	NA	NA	NA
WBGene00174382	0	NA	NA	NA	NA	NA
WBGene00174383	0	NA	NA	NA	NA	NA
WBGene00174384	0	NA	NA	NA	NA	NA
WBGene00174385	2.7727	0.00962248	0.184515	0.0521502	0.958409	NA
WBGene00174386	0	NA	NA	NA	NA	NA
WBGene00174387	0	NA	NA	NA	NA	NA
WBGene00174388	0.159973	0.0403834	0.172638	0.23392	0.815047	NA
WBGene00174389	0	NA	NA	NA	NA	NA
WBGene00174390	0	NA	NA	NA	NA	NA
WBGene00174391	0	NA	NA	NA	NA	NA
WBGene00174392	0	NA	NA	NA	NA	NA
WBGene00174393	0	NA	NA	NA	NA	NA
WBGene00174394	0	NA	NA	NA	NA	NA
WBGene00174395	0	NA	NA	NA	NA	NA
WBGene00174396	0.21631	-0.0409988	0.172638	-0.237485	0.812281	NA
WBGene00174397	1.17615	0.0871701	0.180562	0.482771	0.629258	NA
WBGene00174398	0	NA	NA	NA	NA	NA
WBGene00174399	0	NA	NA	NA	NA	NA
WBGene00174400	0	NA	NA	NA	NA	NA
WBGene00174401	0	NA	NA	NA	NA	NA
WBGene00174402	0	NA	NA	NA	NA	NA
WBGene00174403	0	NA	NA	NA	NA	NA
WBGene00174404	0	NA	NA	NA	NA	NA
WBGene00174405	1.5423	-0.112076	0.182197	-0.615137	0.538464	NA
WBGene00174406	0	NA	NA	NA	NA	NA
WBGene00174407	0	NA	NA	NA	NA	NA
WBGene00174408	0	NA	NA	NA	NA	NA
WBGene00174409	0	NA	NA	NA	NA	NA
WBGene00174410	1.97091	0.144696	0.183179	0.789918	0.429575	NA
WBGene00174411	0	NA	NA	NA	NA	NA
WBGene00174412	0	NA	NA	NA	NA	NA
WBGene00174413	0	NA	NA	NA	NA	NA
WBGene00174414	0	NA	NA	NA	NA	NA
WBGene00174415	0	NA	NA	NA	NA	NA
WBGene00174416	0	NA	NA	NA	NA	NA
WBGene00174417	0	NA	NA	NA	NA	NA
WBGene00174418	0	NA	NA	NA	NA	NA
WBGene00174419	0	NA	NA	NA	NA	NA
WBGene00174420	0	NA	NA	NA	NA	NA
WBGene00174421	0	NA	NA	NA	NA	NA
WBGene00174422	0	NA	NA	NA	NA	NA
WBGene00174423	0.479918	0.110529	0.174086	0.634908	0.525489	NA
WBGene00174424	0	NA	NA	NA	NA	NA
WBGene00174425	0	NA	NA	NA	NA	NA
WBGene00174426	0.422338	0.104206	0.173672	0.600013	0.548497	NA
WBGene00174427	0	NA	NA	NA	NA	NA
WBGene00174428	0	NA	NA	NA	NA	NA
WBGene00174429	2.1631	-0.145511	0.183477	-0.793072	0.427736	NA
WBGene00174430	0	NA	NA	NA	NA	NA
WBGene00174431	0	NA	NA	NA	NA	NA
WBGene00174432	0	NA	NA	NA	NA	NA
WBGene00174433	0	NA	NA	NA	NA	NA
WBGene00174434	0	NA	NA	NA	NA	NA
WBGene00174435	0	NA	NA	NA	NA	NA
WBGene00174436	0	NA	NA	NA	NA	NA
WBGene00174437	1.95433	0.0478914	0.183292	0.261285	0.793873	NA
WBGene00174438	0	NA	NA	NA	NA	NA
WBGene00174439	0	NA	NA	NA	NA	NA
WBGene00174440	0	NA	NA	NA	NA	NA
WBGene00174441	0	NA	NA	NA	NA	NA
WBGene00174442	0	NA	NA	NA	NA	NA
WBGene00174443	0.844676	0.135336	0.177984	0.760384	0.447025	NA
WBGene00174444	0	NA	NA	NA	NA	NA
WBGene00174445	0	NA	NA	NA	NA	NA
WBGene00174446	0	NA	NA	NA	NA	NA
WBGene00174447	0	NA	NA	NA	NA	NA
WBGene00174448	5.51397	-0.0675478	0.217932	-0.309949	0.7566	NA
WBGene00174449	0	NA	NA	NA	NA	NA
WBGene00174450	0	NA	NA	NA	NA	NA
WBGene00174451	0	NA	NA	NA	NA	NA
WBGene00174452	0	NA	NA	NA	NA	NA
WBGene00174453	5.74297	0.10404	0.286779	0.362789	0.716762	NA
WBGene00174454	0	NA	NA	NA	NA	NA
WBGene00174455	0	NA	NA	NA	NA	NA
WBGene00174456	0.813131	-0.135224	0.177627	-0.761279	0.44649	NA
WBGene00174457	0	NA	NA	NA	NA	NA
WBGene00174458	0	NA	NA	NA	NA	NA
WBGene00174459	0	NA	NA	NA	NA	NA
WBGene00174460	0.140779	0.0403834	0.172638	0.23392	0.815047	NA
WBGene00174461	0	NA	NA	NA	NA	NA
WBGene00174462	0	NA	NA	NA	NA	NA
WBGene00174463	0.995738	0.0198459	0.179505	0.110559	0.911966	NA
WBGene00174464	0	NA	NA	NA	NA	NA
WBGene00174465	0	NA	NA	NA	NA	NA
WBGene00174466	0	NA	NA	NA	NA	NA
WBGene00174467	0	NA	NA	NA	NA	NA
WBGene00174468	0	NA	NA	NA	NA	NA
WBGene00174469	0	NA	NA	NA	NA	NA
WBGene00174470	0	NA	NA	NA	NA	NA
WBGene00174471	0	NA	NA	NA	NA	NA
WBGene00174472	0	NA	NA	NA	NA	NA
WBGene00174473	0	NA	NA	NA	NA	NA
WBGene00174474	0	NA	NA	NA	NA	NA
WBGene00174475	0	NA	NA	NA	NA	NA
WBGene00174476	0	NA	NA	NA	NA	NA
WBGene00174477	0	NA	NA	NA	NA	NA
WBGene00174478	1.85143	-0.144389	0.182854	-0.789641	0.429737	NA
WBGene00174479	0.106333	-0.0409988	0.172638	-0.237485	0.812281	NA
WBGene00174480	0	NA	NA	NA	NA	NA
WBGene00174481	0	NA	NA	NA	NA	NA
WBGene00174482	0	NA	NA	NA	NA	NA
WBGene00174483	0	NA	NA	NA	NA	NA
WBGene00174484	0	NA	NA	NA	NA	NA
WBGene00174485	0	NA	NA	NA	NA	NA
WBGene00174486	0	NA	NA	NA	NA	NA
WBGene00174487	0	NA	NA	NA	NA	NA
WBGene00174488	6.33336	0.0847374	0.248396	0.341138	0.732999	NA
WBGene00174489	0	NA	NA	NA	NA	NA
WBGene00174490	0	NA	NA	NA	NA	NA
WBGene00174491	0	NA	NA	NA	NA	NA
WBGene00174492	0	NA	NA	NA	NA	NA
WBGene00174493	0	NA	NA	NA	NA	NA
WBGene00174494	0	NA	NA	NA	NA	NA
WBGene00174495	0	NA	NA	NA	NA	NA
WBGene00174496	0.775599	-0.133972	0.176894	-0.75736	0.448834	NA
WBGene00174497	0.1939	-0.0409988	0.172638	-0.237485	0.812281	NA
WBGene00174498	0	NA	NA	NA	NA	NA
WBGene00174499	0	NA	NA	NA	NA	NA
WBGene00174500	1.91967	0.144447	0.183044	0.789138	0.430031	NA
WBGene00174501	0	NA	NA	NA	NA	NA
WBGene00174502	0	NA	NA	NA	NA	NA
WBGene00174503	0	NA	NA	NA	NA	NA
WBGene00174504	0.159973	0.0403834	0.172638	0.23392	0.815047	NA
WBGene00174505	1.05914	-0.138448	0.179494	-0.771326	0.440514	NA
WBGene00174506	0	NA	NA	NA	NA	NA
WBGene00174507	0	NA	NA	NA	NA	NA
WBGene00174508	0	NA	NA	NA	NA	NA
WBGene00174509	0	NA	NA	NA	NA	NA
WBGene00174510	0	NA	NA	NA	NA	NA
WBGene00174511	0	NA	NA	NA	NA	NA
WBGene00174512	0	NA	NA	NA	NA	NA
WBGene00174513	0	NA	NA	NA	NA	NA
WBGene00174514	0.35709	-0.00233279	0.172887	-0.0134932	0.989234	NA
WBGene00174515	0.744331	-0.134288	0.177079	-0.758352	0.44824	NA
WBGene00174516	0	NA	NA	NA	NA	NA
WBGene00174517	2.91939	-0.0200984	0.233673	-0.0860109	0.931458	NA
WBGene00174518	0	NA	NA	NA	NA	NA
WBGene00174519	0	NA	NA	NA	NA	NA
WBGene00174520	0	NA	NA	NA	NA	NA
WBGene00174521	0	NA	NA	NA	NA	NA
WBGene00174522	0	NA	NA	NA	NA	NA
WBGene00174523	0	NA	NA	NA	NA	NA
WBGene00174524	0	NA	NA	NA	NA	NA
WBGene00174525	0	NA	NA	NA	NA	NA
WBGene00174526	0	NA	NA	NA	NA	NA
WBGene00174527	0	NA	NA	NA	NA	NA
WBGene00174528	0	NA	NA	NA	NA	NA
WBGene00174529	0.780243	0.133508	0.176935	0.754563	0.450511	NA
WBGene00174530	0	NA	NA	NA	NA	NA
WBGene00174531	0	NA	NA	NA	NA	NA
WBGene00174532	0	NA	NA	NA	NA	NA
WBGene00174533	0	NA	NA	NA	NA	NA
WBGene00174534	0	NA	NA	NA	NA	NA
WBGene00174535	0	NA	NA	NA	NA	NA
WBGene00174536	0	NA	NA	NA	NA	NA
WBGene00174537	0	NA	NA	NA	NA	NA
WBGene00174538	2.25508	0.145612	0.183671	0.792784	0.427904	NA
WBGene00174539	0.21631	-0.0409988	0.172638	-0.237485	0.812281	NA
WBGene00174540	0	NA	NA	NA	NA	NA
WBGene00174541	2.16111	-0.125443	0.18363	-0.683127	0.494526	NA
WBGene00174542	0.870039	0.135456	0.178053	0.760763	0.446799	NA
WBGene00174543	0	NA	NA	NA	NA	NA
WBGene00174544	2.24232	0.145591	0.18366	0.792721	0.427941	NA
WBGene00174546	0.140779	0.0403834	0.172638	0.23392	0.815047	NA
WBGene00174547	0	NA	NA	NA	NA	NA
WBGene00174548	0.140779	0.0403834	0.172638	0.23392	0.815047	NA
WBGene00174549	0	NA	NA	NA	NA	NA
WBGene00174550	0	NA	NA	NA	NA	NA
WBGene00174551	0	NA	NA	NA	NA	NA
WBGene00174552	0	NA	NA	NA	NA	NA
WBGene00174553	0	NA	NA	NA	NA	NA
WBGene00174554	0	NA	NA	NA	NA	NA
WBGene00174555	0	NA	NA	NA	NA	NA
WBGene00174556	0	NA	NA	NA	NA	NA
WBGene00174557	1.27978	0.140614	0.180949	0.77709	0.437106	NA
WBGene00174558	0	NA	NA	NA	NA	NA
WBGene00174559	0	NA	NA	NA	NA	NA
WBGene00174560	0	NA	NA	NA	NA	NA
WBGene00174561	0	NA	NA	NA	NA	NA
WBGene00174562	0	NA	NA	NA	NA	NA
WBGene00174563	0	NA	NA	NA	NA	NA
WBGene00174564	0	NA	NA	NA	NA	NA
WBGene00174565	12.1141	-0.040896	0.315636	-0.129567	0.896909	NA
WBGene00174566	0	NA	NA	NA	NA	NA
WBGene00174567	0	NA	NA	NA	NA	NA
WBGene00174568	0	NA	NA	NA	NA	NA
WBGene00174569	0.799863	0.134295	0.177391	0.757056	0.449016	NA
WBGene00174570	3.58874	0.0219199	0.221494	0.0989639	0.921167	NA
WBGene00174571	0.281559	0.0796173	0.172819	0.460697	0.645016	NA
WBGene00174572	0	NA	NA	NA	NA	NA
WBGene00174573	0	NA	NA	NA	NA	NA
WBGene00174574	0	NA	NA	NA	NA	NA
WBGene00174575	1.66682	0.122961	0.182413	0.67408	0.50026	NA
WBGene00174576	0.1939	-0.0409988	0.172638	-0.237485	0.812281	NA
WBGene00174577	0.195061	0.0403834	0.172638	0.23392	0.815047	NA
WBGene00174578	0	NA	NA	NA	NA	NA
WBGene00174579	0	NA	NA	NA	NA	NA
WBGene00174580	0	NA	NA	NA	NA	NA
WBGene00174581	0	NA	NA	NA	NA	NA
WBGene00174582	0.159973	0.0403834	0.172638	0.23392	0.815047	NA
WBGene00174583	0	NA	NA	NA	NA	NA
WBGene00174584	0	NA	NA	NA	NA	NA
WBGene00174585	4.28453	-0.186324	0.276277	-0.674411	0.50005	NA
WBGene00174586	0	NA	NA	NA	NA	NA
WBGene00174587	0.975304	0.136969	0.178912	0.765569	0.443933	NA
WBGene00174588	0.159973	0.0403834	0.172638	0.23392	0.815047	NA
WBGene00174589	0	NA	NA	NA	NA	NA
WBGene00174590	1.11981	0.139046	0.180079	0.772142	0.44003	NA
WBGene00174591	0	NA	NA	NA	NA	NA
WBGene00174592	0	NA	NA	NA	NA	NA
WBGene00174593	0	NA	NA	NA	NA	NA
WBGene00174594	0	NA	NA	NA	NA	NA
WBGene00174595	1.7451	-0.143886	0.182573	-0.788099	0.430639	NA
WBGene00174596	0	NA	NA	NA	NA	NA
WBGene00174597	0	NA	NA	NA	NA	NA
WBGene00174598	0	NA	NA	NA	NA	NA
WBGene00174599	0	NA	NA	NA	NA	NA
WBGene00174600	0	NA	NA	NA	NA	NA
WBGene00174601	0	NA	NA	NA	NA	NA
WBGene00174602	0	NA	NA	NA	NA	NA
WBGene00174603	0	NA	NA	NA	NA	NA
WBGene00174604	0	NA	NA	NA	NA	NA
WBGene00174605	0	NA	NA	NA	NA	NA
WBGene00174606	0	NA	NA	NA	NA	NA
WBGene00174607	4.56293	0.161215	0.262568	0.613992	0.539221	NA
WBGene00174608	0	NA	NA	NA	NA	NA
WBGene00174609	0	NA	NA	NA	NA	NA
WBGene00174610	0	NA	NA	NA	NA	NA
WBGene00174611	0	NA	NA	NA	NA	NA
WBGene00174612	0	NA	NA	NA	NA	NA
WBGene00174613	0	NA	NA	NA	NA	NA
WBGene00174614	0	NA	NA	NA	NA	NA
WBGene00174615	0	NA	NA	NA	NA	NA
WBGene00174616	0	NA	NA	NA	NA	NA
WBGene00174617	0	NA	NA	NA	NA	NA
WBGene00174618	0	NA	NA	NA	NA	NA
WBGene00174619	9.42873	0.305799	0.286399	1.06774	0.285639	NA
WBGene00174620	2.24852	0.0540524	0.183804	0.294076	0.7687	NA
WBGene00174621	0	NA	NA	NA	NA	NA
WBGene00174622	0	NA	NA	NA	NA	NA
WBGene00174623	0	NA	NA	NA	NA	NA
WBGene00174624	0	NA	NA	NA	NA	NA
WBGene00174625	0	NA	NA	NA	NA	NA
WBGene00174626	0.390121	0.0796173	0.172819	0.460697	0.645016	NA
WBGene00174627	0	NA	NA	NA	NA	NA
WBGene00174628	0	NA	NA	NA	NA	NA
WBGene00174629	0	NA	NA	NA	NA	NA
WBGene00174630	0	NA	NA	NA	NA	NA
WBGene00174631	0	NA	NA	NA	NA	NA
WBGene00174632	0	NA	NA	NA	NA	NA
WBGene00174633	0	NA	NA	NA	NA	NA
WBGene00174634	0	NA	NA	NA	NA	NA
WBGene00174635	0	NA	NA	NA	NA	NA
WBGene00174636	0.106333	-0.0409988	0.172638	-0.237485	0.812281	NA
WBGene00174637	0	NA	NA	NA	NA	NA
WBGene00174638	0	NA	NA	NA	NA	NA
WBGene00174639	0	NA	NA	NA	NA	NA
WBGene00174640	0	NA	NA	NA	NA	NA
WBGene00174641	0	NA	NA	NA	NA	NA
WBGene00174642	0	NA	NA	NA	NA	NA
WBGene00174643	0	NA	NA	NA	NA	NA
WBGene00174644	0	NA	NA	NA	NA	NA
WBGene00174645	0	NA	NA	NA	NA	NA
WBGene00174646	0	NA	NA	NA	NA	NA
WBGene00174647	0	NA	NA	NA	NA	NA
WBGene00174648	2.30388	-0.126394	0.183767	-0.687796	0.491581	NA
WBGene00174649	0	NA	NA	NA	NA	NA
WBGene00174650	0	NA	NA	NA	NA	NA
WBGene00174651	0	NA	NA	NA	NA	NA
WBGene00174652	0	NA	NA	NA	NA	NA
WBGene00174653	0.140779	0.0403834	0.172638	0.23392	0.815047	NA
WBGene00174654	0	NA	NA	NA	NA	NA
WBGene00174655	0.637998	-0.131769	0.175591	-0.75043	0.452996	NA
WBGene00174656	0	NA	NA	NA	NA	NA
WBGene00174657	0	NA	NA	NA	NA	NA
WBGene00174658	0	NA	NA	NA	NA	NA
WBGene00174659	0	NA	NA	NA	NA	NA
WBGene00174660	0	NA	NA	NA	NA	NA
WBGene00174661	0	NA	NA	NA	NA	NA
WBGene00174662	3.60309	-0.201425	0.265578	-0.75844	0.448188	NA
WBGene00174663	0	NA	NA	NA	NA	NA
WBGene00174664	0	NA	NA	NA	NA	NA
WBGene00174665	0	NA	NA	NA	NA	NA
WBGene00174666	0	NA	NA	NA	NA	NA
WBGene00174667	0	NA	NA	NA	NA	NA
WBGene00174668	0	NA	NA	NA	NA	NA
WBGene00174669	0	NA	NA	NA	NA	NA
WBGene00174670	0	NA	NA	NA	NA	NA
WBGene00174671	4.77093	0.1991	0.279834	0.711493	0.476779	NA
WBGene00174672	0	NA	NA	NA	NA	NA
WBGene00174673	0	NA	NA	NA	NA	NA
WBGene00174674	0.140779	0.0403834	0.172638	0.23392	0.815047	NA
WBGene00174675	0	NA	NA	NA	NA	NA
WBGene00174676	0	NA	NA	NA	NA	NA
WBGene00174677	0	NA	NA	NA	NA	NA
WBGene00174678	0	NA	NA	NA	NA	NA
WBGene00174679	0	NA	NA	NA	NA	NA
WBGene00174680	0	NA	NA	NA	NA	NA
WBGene00174681	0	NA	NA	NA	NA	NA
WBGene00174682	0	NA	NA	NA	NA	NA
WBGene00174683	0	NA	NA	NA	NA	NA
WBGene00174684	0	NA	NA	NA	NA	NA
WBGene00174685	0	NA	NA	NA	NA	NA
WBGene00174686	0	NA	NA	NA	NA	NA
WBGene00174687	1.12947	-0.0974428	0.180207	-0.540727	0.588696	NA
WBGene00174688	0	NA	NA	NA	NA	NA
WBGene00174689	0	NA	NA	NA	NA	NA
WBGene00174690	1.26701	0.140596	0.180939	0.777032	0.43714	NA
WBGene00174691	0	NA	NA	NA	NA	NA
WBGene00174692	0	NA	NA	NA	NA	NA
WBGene00174693	0	NA	NA	NA	NA	NA
WBGene00174694	0	NA	NA	NA	NA	NA
WBGene00174695	0	NA	NA	NA	NA	NA
WBGene00174696	0	NA	NA	NA	NA	NA
WBGene00174697	0	NA	NA	NA	NA	NA
WBGene00174698	0	NA	NA	NA	NA	NA
WBGene00174699	0	NA	NA	NA	NA	NA
WBGene00174700	0	NA	NA	NA	NA	NA
WBGene00174701	0.422338	0.104206	0.173672	0.600013	0.548497	NA
WBGene00174702	1.28908	0.14067	0.18098	0.777266	0.437002	NA
WBGene00174703	0.212666	-0.0772371	0.172832	-0.446892	0.654953	NA
WBGene00174704	0	NA	NA	NA	NA	NA
WBGene00174705	0	NA	NA	NA	NA	NA
WBGene00174706	0	NA	NA	NA	NA	NA
WBGene00174707	0.159973	0.0403834	0.172638	0.23392	0.815047	NA
WBGene00174708	0	NA	NA	NA	NA	NA
WBGene00174709	0	NA	NA	NA	NA	NA
WBGene00174710	6.76541	0.178475	0.309351	0.576932	0.563985	NA
WBGene00174711	0.422338	0.104206	0.173672	0.600013	0.548497	NA
WBGene00174712	7.25178	-0.257346	0.252389	-1.01964	0.3079	NA
WBGene00174713	0	NA	NA	NA	NA	NA
WBGene00174714	0.425332	-0.116692	0.173678	-0.671889	0.501655	NA
WBGene00174715	0	NA	NA	NA	NA	NA
WBGene00174716	0	NA	NA	NA	NA	NA
WBGene00174717	0	NA	NA	NA	NA	NA
WBGene00174718	0	NA	NA	NA	NA	NA
WBGene00174719	0	NA	NA	NA	NA	NA
WBGene00174720	0	NA	NA	NA	NA	NA
WBGene00174721	0	NA	NA	NA	NA	NA
WBGene00174722	0	NA	NA	NA	NA	NA
WBGene00174723	0.212666	-0.0772371	0.172832	-0.446892	0.654953	NA
WBGene00174724	0.106333	-0.0409988	0.172638	-0.237485	0.812281	NA
WBGene00174725	0	NA	NA	NA	NA	NA
WBGene00174726	3.77187	-0.0699025	0.185272	-0.377296	0.705953	NA
WBGene00174727	0	NA	NA	NA	NA	NA
WBGene00174728	0	NA	NA	NA	NA	NA
WBGene00174729	0	NA	NA	NA	NA	NA
WBGene00174730	3.69803	0.0376859	0.185247	0.203436	0.838794	NA
WBGene00174731	0	NA	NA	NA	NA	NA
WBGene00174732	0	NA	NA	NA	NA	NA
WBGene00174733	0	NA	NA	NA	NA	NA
WBGene00174734	0	NA	NA	NA	NA	NA
WBGene00174735	0	NA	NA	NA	NA	NA
WBGene00174736	0	NA	NA	NA	NA	NA
WBGene00174737	3.52149	-0.149986	0.185958	-0.806556	0.419923	NA
WBGene00174738	0	NA	NA	NA	NA	NA
WBGene00174739	0	NA	NA	NA	NA	NA
WBGene00174740	0	NA	NA	NA	NA	NA
WBGene00174741	0.775599	-0.133972	0.176894	-0.75736	0.448834	NA
WBGene00174742	0	NA	NA	NA	NA	NA
WBGene00174743	0	NA	NA	NA	NA	NA
WBGene00174744	0.390121	0.0796173	0.172819	0.460697	0.645016	NA
WBGene00174745	0	NA	NA	NA	NA	NA
WBGene00174746	0	NA	NA	NA	NA	NA
WBGene00174747	0	NA	NA	NA	NA	NA
WBGene00174748	0	NA	NA	NA	NA	NA
WBGene00174749	0.775599	-0.133972	0.176894	-0.75736	0.448834	NA
WBGene00174750	0	NA	NA	NA	NA	NA
WBGene00174751	0	NA	NA	NA	NA	NA
WBGene00174752	0	NA	NA	NA	NA	NA
WBGene00174753	1.72046	0.143445	0.182501	0.785994	0.431871	NA
WBGene00174754	0	NA	NA	NA	NA	NA
WBGene00174755	1.90507	-0.118418	0.183046	-0.646931	0.517677	NA
WBGene00174756	1.96763	-0.120144	0.183276	-0.655538	0.512122	NA
WBGene00174757	1.42056	0.141735	0.181567	0.780621	0.435026	NA
WBGene00174758	0	NA	NA	NA	NA	NA
WBGene00174759	0	NA	NA	NA	NA	NA
WBGene00174760	0	NA	NA	NA	NA	NA
WBGene00174761	0	NA	NA	NA	NA	NA
WBGene00174762	0.159973	0.0403834	0.172638	0.23392	0.815047	NA
WBGene00174763	0	NA	NA	NA	NA	NA
WBGene00174764	0	NA	NA	NA	NA	NA
WBGene00174765	0	NA	NA	NA	NA	NA
WBGene00174766	0	NA	NA	NA	NA	NA
WBGene00174767	0	NA	NA	NA	NA	NA
WBGene00174768	0	NA	NA	NA	NA	NA
WBGene00174769	0.140779	0.0403834	0.172638	0.23392	0.815047	NA
WBGene00174770	12.3935	-0.187914	0.374697	-0.501509	0.616013	NA
WBGene00174771	0	NA	NA	NA	NA	NA
WBGene00174772	0	NA	NA	NA	NA	NA
WBGene00174773	2.87951	0.147151	0.184493	0.797594	0.425106	NA
WBGene00174774	1.276	-0.141231	0.18108	-0.779934	0.43543	NA
WBGene00174775	0.318999	-0.100601	0.17321	-0.580803	0.561373	NA
WBGene00174776	0	NA	NA	NA	NA	NA
WBGene00174777	0	NA	NA	NA	NA	NA
WBGene00174778	0	NA	NA	NA	NA	NA
WBGene00174779	1.27661	-0.0953774	0.180952	-0.527087	0.598133	NA
WBGene00174780	0	NA	NA	NA	NA	NA
WBGene00174781	0	NA	NA	NA	NA	NA
WBGene00174782	0	NA	NA	NA	NA	NA
WBGene00174783	0	NA	NA	NA	NA	NA
WBGene00174784	0	NA	NA	NA	NA	NA
WBGene00174785	0	NA	NA	NA	NA	NA
WBGene00174786	1.91967	0.144447	0.183044	0.789138	0.430031	NA
WBGene00174787	0	NA	NA	NA	NA	NA
WBGene00174788	0	NA	NA	NA	NA	NA
WBGene00174789	0	NA	NA	NA	NA	NA
WBGene00174790	0	NA	NA	NA	NA	NA
WBGene00174791	0	NA	NA	NA	NA	NA
WBGene00174792	0	NA	NA	NA	NA	NA
WBGene00174793	0	NA	NA	NA	NA	NA
WBGene00174794	0	NA	NA	NA	NA	NA
WBGene00174795	0	NA	NA	NA	NA	NA
WBGene00174796	0.319945	0.0796173	0.172819	0.460697	0.645016	NA
WBGene00174797	0.1939	-0.0409988	0.172638	-0.237485	0.812281	NA
WBGene00174798	1.7657	0.143748	0.182666	0.786945	0.431314	NA
WBGene00174799	0	NA	NA	NA	NA	NA
WBGene00174800	0	NA	NA	NA	NA	NA
WBGene00174801	0	NA	NA	NA	NA	NA
WBGene00174802	0	NA	NA	NA	NA	NA
WBGene00174803	6.60353	-0.100286	0.292922	-0.342364	0.732077	NA
WBGene00174804	1.939	-0.144743	0.183051	-0.790726	0.429104	NA
WBGene00174805	0	NA	NA	NA	NA	NA
WBGene00174806	0	NA	NA	NA	NA	NA
WBGene00174807	0.432621	-0.0842857	0.172952	-0.487335	0.626021	NA
WBGene00174808	1.39184	-0.0526468	0.181643	-0.289837	0.771941	NA
WBGene00174809	0	NA	NA	NA	NA	NA
WBGene00174810	0	NA	NA	NA	NA	NA
WBGene00174811	4.72887	0.33122	0.28797	1.15019	0.250065	NA
WBGene00174812	0.975304	0.136969	0.178912	0.765569	0.443933	NA
WBGene00174813	0.319945	0.0796173	0.172819	0.460697	0.645016	NA
WBGene00174814	0	NA	NA	NA	NA	NA
WBGene00174815	0	NA	NA	NA	NA	NA
WBGene00174816	0	NA	NA	NA	NA	NA
WBGene00174817	0	NA	NA	NA	NA	NA
WBGene00174818	0.281559	0.0796173	0.172819	0.460697	0.645016	NA
WBGene00174819	0	NA	NA	NA	NA	NA
WBGene00174820	0	NA	NA	NA	NA	NA
WBGene00174821	1.48414	0.142133	0.181785	0.781873	0.434289	NA
WBGene00174822	0	NA	NA	NA	NA	NA
WBGene00174824	0	NA	NA	NA	NA	NA
WBGene00174825	0.159973	0.0403834	0.172638	0.23392	0.815047	NA
WBGene00174826	1.17695	-0.140152	0.180468	-0.776602	0.437393	NA
WBGene00174827	0	NA	NA	NA	NA	NA
WBGene00174828	0	NA	NA	NA	NA	NA
WBGene00174829	1.62051	-0.143186	0.182182	-0.785952	0.431896	NA
WBGene00174830	0	NA	NA	NA	NA	NA
WBGene00174831	0	NA	NA	NA	NA	NA
WBGene00174832	0	NA	NA	NA	NA	NA
WBGene00174833	1.54857	0.142644	0.182065	0.78348	0.433345	NA
WBGene00174834	0	NA	NA	NA	NA	NA
WBGene00174835	0	NA	NA	NA	NA	NA
WBGene00174836	0	NA	NA	NA	NA	NA
WBGene00174837	0	NA	NA	NA	NA	NA
WBGene00174838	0	NA	NA	NA	NA	NA
WBGene00174839	2.57331	-0.146656	0.18411	-0.796567	0.425702	NA
WBGene00174840	0	NA	NA	NA	NA	NA
WBGene00174841	0.390121	0.0796173	0.172819	0.460697	0.645016	NA
WBGene00174842	0	NA	NA	NA	NA	NA
WBGene00174843	0	NA	NA	NA	NA	NA
WBGene00174844	0	NA	NA	NA	NA	NA
WBGene00174845	0	NA	NA	NA	NA	NA
WBGene00174846	0	NA	NA	NA	NA	NA
WBGene00174847	2.09145	-0.0897993	0.183559	-0.489211	0.624692	NA
WBGene00174848	0	NA	NA	NA	NA	NA
WBGene00174849	0	NA	NA	NA	NA	NA
WBGene00174850	0	NA	NA	NA	NA	NA
WBGene00174851	2.07346	-0.14522	0.183316	-0.792185	0.428253	NA
WBGene00174852	0	NA	NA	NA	NA	NA
WBGene00174853	0	NA	NA	NA	NA	NA
WBGene00174854	5.31862	-0.247149	0.238672	-1.03552	0.300427	NA
WBGene00174855	0	NA	NA	NA	NA	NA
WBGene00174856	0	NA	NA	NA	NA	NA
WBGene00174857	0	NA	NA	NA	NA	NA
WBGene00174858	0	NA	NA	NA	NA	NA
WBGene00174859	0	NA	NA	NA	NA	NA
WBGene00174860	0	NA	NA	NA	NA	NA
WBGene00174861	0	NA	NA	NA	NA	NA
WBGene00174862	0	NA	NA	NA	NA	NA
WBGene00174863	0	NA	NA	NA	NA	NA
WBGene00174864	0	NA	NA	NA	NA	NA
WBGene00174865	0	NA	NA	NA	NA	NA
WBGene00174866	0	NA	NA	NA	NA	NA
WBGene00174867	0	NA	NA	NA	NA	NA
WBGene00174868	0	NA	NA	NA	NA	NA
WBGene00174869	0	NA	NA	NA	NA	NA
WBGene00174870	0	NA	NA	NA	NA	NA
WBGene00174871	0	NA	NA	NA	NA	NA
WBGene00174872	0	NA	NA	NA	NA	NA
WBGene00174873	1.9069	0.144425	0.183032	0.789066	0.430073	NA
WBGene00174874	0	NA	NA	NA	NA	NA
WBGene00174875	0	NA	NA	NA	NA	NA
WBGene00174876	0	NA	NA	NA	NA	NA
WBGene00174877	0.195061	0.0403834	0.172638	0.23392	0.815047	NA
WBGene00174878	0.648931	-0.12719	0.174586	-0.728521	0.466295	NA
WBGene00174879	0	NA	NA	NA	NA	NA
WBGene00174880	0	NA	NA	NA	NA	NA
WBGene00174881	0	NA	NA	NA	NA	NA
WBGene00174882	0	NA	NA	NA	NA	NA
WBGene00174883	0	NA	NA	NA	NA	NA
WBGene00174884	0	NA	NA	NA	NA	NA
WBGene00174885	0	NA	NA	NA	NA	NA
WBGene00174886	6.42814	0.187775	0.266863	0.703639	0.481657	NA
WBGene00174887	0.648931	-0.12719	0.174586	-0.728521	0.466295	NA
WBGene00174888	0	NA	NA	NA	NA	NA
WBGene00174889	0	NA	NA	NA	NA	NA
WBGene00174890	0.691637	-0.0716674	0.176593	-0.405834	0.684864	NA
WBGene00174891	0	NA	NA	NA	NA	NA
WBGene00174892	0	NA	NA	NA	NA	NA
WBGene00174893	0	NA	NA	NA	NA	NA
WBGene00174894	0	NA	NA	NA	NA	NA
WBGene00174895	0	NA	NA	NA	NA	NA
WBGene00174896	0	NA	NA	NA	NA	NA
WBGene00174897	0	NA	NA	NA	NA	NA
WBGene00174898	0	NA	NA	NA	NA	NA
WBGene00174899	0	NA	NA	NA	NA	NA
WBGene00174900	15.6287	-0.326971	0.387732	-0.843293	0.399065	NA
WBGene00174901	0.432621	-0.0842857	0.172952	-0.487335	0.626021	NA
WBGene00174902	0	NA	NA	NA	NA	NA
WBGene00174903	0	NA	NA	NA	NA	NA
WBGene00174904	0	NA	NA	NA	NA	NA
WBGene00174905	0	NA	NA	NA	NA	NA
WBGene00174906	0	NA	NA	NA	NA	NA
WBGene00174907	0	NA	NA	NA	NA	NA
WBGene00174908	0	NA	NA	NA	NA	NA
WBGene00174909	1.11981	0.139046	0.180079	0.772142	0.44003	NA
WBGene00174910	0	NA	NA	NA	NA	NA
WBGene00174911	0	NA	NA	NA	NA	NA
WBGene00174912	0	NA	NA	NA	NA	NA
WBGene00174913	0	NA	NA	NA	NA	NA
WBGene00174914	0	NA	NA	NA	NA	NA
WBGene00174915	0	NA	NA	NA	NA	NA
WBGene00174916	0	NA	NA	NA	NA	NA
WBGene00174917	0	NA	NA	NA	NA	NA
WBGene00174918	0	NA	NA	NA	NA	NA
WBGene00174919	6.68835	0.0295716	0.26024	0.113632	0.90953	NA
WBGene00174920	0.969498	-0.137379	0.178878	-0.768002	0.442486	NA
WBGene00174921	0	NA	NA	NA	NA	NA
WBGene00174922	0	NA	NA	NA	NA	NA
WBGene00174923	0	NA	NA	NA	NA	NA
WBGene00174924	0	NA	NA	NA	NA	NA
WBGene00174925	0	NA	NA	NA	NA	NA
WBGene00174926	2.1329	-0.145453	0.183445	-0.792896	0.427838	NA
WBGene00174927	0	NA	NA	NA	NA	NA
WBGene00174928	0	NA	NA	NA	NA	NA
WBGene00174929	0	NA	NA	NA	NA	NA
WBGene00174930	0	NA	NA	NA	NA	NA
WBGene00174931	0	NA	NA	NA	NA	NA
WBGene00174932	0	NA	NA	NA	NA	NA
WBGene00174933	0.63989	0.127877	0.175459	0.728812	0.466117	NA
WBGene00174934	0	NA	NA	NA	NA	NA
WBGene00174935	0	NA	NA	NA	NA	NA
WBGene00174936	0	NA	NA	NA	NA	NA
WBGene00174937	0	NA	NA	NA	NA	NA
WBGene00174938	0	NA	NA	NA	NA	NA
WBGene00174939	0	NA	NA	NA	NA	NA
WBGene00174940	0	NA	NA	NA	NA	NA
WBGene00174941	0	NA	NA	NA	NA	NA
WBGene00174942	0	NA	NA	NA	NA	NA
WBGene00174943	0	NA	NA	NA	NA	NA
WBGene00174944	0	NA	NA	NA	NA	NA
WBGene00174945	0	NA	NA	NA	NA	NA
WBGene00174946	0	NA	NA	NA	NA	NA
WBGene00174947	0	NA	NA	NA	NA	NA
WBGene00174948	0	NA	NA	NA	NA	NA
WBGene00174949	0	NA	NA	NA	NA	NA
WBGene00174950	0	NA	NA	NA	NA	NA
WBGene00174951	0	NA	NA	NA	NA	NA
WBGene00174952	0	NA	NA	NA	NA	NA
WBGene00174953	0	NA	NA	NA	NA	NA
WBGene00174954	0	NA	NA	NA	NA	NA
WBGene00174955	1.69198	-0.117696	0.182507	-0.644884	0.519002	NA
WBGene00174956	0	NA	NA	NA	NA	NA
WBGene00174957	0	NA	NA	NA	NA	NA
WBGene00174958	0	NA	NA	NA	NA	NA
WBGene00174959	0	NA	NA	NA	NA	NA
WBGene00174960	0	NA	NA	NA	NA	NA
WBGene00174961	0	NA	NA	NA	NA	NA
WBGene00174962	0	NA	NA	NA	NA	NA
WBGene00174963	0	NA	NA	NA	NA	NA
WBGene00174964	0	NA	NA	NA	NA	NA
WBGene00174965	0	NA	NA	NA	NA	NA
WBGene00174966	0	NA	NA	NA	NA	NA
WBGene00174967	0.159973	0.0403834	0.172638	0.23392	0.815047	NA
WBGene00174968	0	NA	NA	NA	NA	NA
WBGene00174969	0	NA	NA	NA	NA	NA
WBGene00174970	0	NA	NA	NA	NA	NA
WBGene00174971	0	NA	NA	NA	NA	NA
WBGene00174972	1.12624	0.139231	0.180182	0.772726	0.439684	NA
WBGene00174973	0	NA	NA	NA	NA	NA
WBGene00174974	0	NA	NA	NA	NA	NA
WBGene00174975	0	NA	NA	NA	NA	NA
WBGene00174976	0	NA	NA	NA	NA	NA
WBGene00174977	0	NA	NA	NA	NA	NA
WBGene00174978	0	NA	NA	NA	NA	NA
WBGene00174979	0.1939	-0.0409988	0.172638	-0.237485	0.812281	NA
WBGene00174980	0	NA	NA	NA	NA	NA
WBGene00174981	2.96515	0.147294	0.184569	0.79804	0.424847	NA
WBGene00174982	9.77397	0.0692955	0.321921	0.215256	0.829567	NA
WBGene00174983	0	NA	NA	NA	NA	NA
WBGene00174984	0	NA	NA	NA	NA	NA
WBGene00174985	0	NA	NA	NA	NA	NA
WBGene00174986	0	NA	NA	NA	NA	NA
WBGene00174987	0	NA	NA	NA	NA	NA
WBGene00174988	1.59499	-0.143365	0.182282	-0.786502	0.431573	NA
WBGene00174989	0	NA	NA	NA	NA	NA
WBGene00174990	0	NA	NA	NA	NA	NA
WBGene00174991	0	NA	NA	NA	NA	NA
WBGene00174992	0	NA	NA	NA	NA	NA
WBGene00174993	0	NA	NA	NA	NA	NA
WBGene00174994	0	NA	NA	NA	NA	NA
WBGene00174995	0	NA	NA	NA	NA	NA
WBGene00174996	0	NA	NA	NA	NA	NA
WBGene00174997	0	NA	NA	NA	NA	NA
WBGene00174998	0	NA	NA	NA	NA	NA
WBGene00174999	0	NA	NA	NA	NA	NA
WBGene00175000	0	NA	NA	NA	NA	NA
WBGene00175001	1.33058	-0.039484	0.181524	-0.217513	0.827808	NA
WBGene00175002	0	NA	NA	NA	NA	NA
WBGene00175003	0	NA	NA	NA	NA	NA
WBGene00175004	0	NA	NA	NA	NA	NA
WBGene00175005	0	NA	NA	NA	NA	NA
WBGene00175006	0	NA	NA	NA	NA	NA
WBGene00175007	1.80613	0.0225644	0.183004	0.1233	0.90187	NA
WBGene00175008	0	NA	NA	NA	NA	NA
WBGene00175009	0	NA	NA	NA	NA	NA
WBGene00175010	0	NA	NA	NA	NA	NA
WBGene00175011	0.425332	-0.116692	0.173678	-0.671889	0.501655	NA
WBGene00175012	0	NA	NA	NA	NA	NA
WBGene00175013	0	NA	NA	NA	NA	NA
WBGene00175014	0.140779	0.0403834	0.172638	0.23392	0.815047	NA
WBGene00175015	0	NA	NA	NA	NA	NA
WBGene00175016	0	NA	NA	NA	NA	NA
WBGene00175017	0	NA	NA	NA	NA	NA
WBGene00175018	0.21631	-0.0409988	0.172638	-0.237485	0.812281	NA
WBGene00175019	0	NA	NA	NA	NA	NA
WBGene00175020	0	NA	NA	NA	NA	NA
WBGene00175021	0	NA	NA	NA	NA	NA
WBGene00175022	0	NA	NA	NA	NA	NA
WBGene00175023	0	NA	NA	NA	NA	NA
WBGene00175024	0	NA	NA	NA	NA	NA
WBGene00175025	11.628	0.297375	0.275854	1.07802	0.281027	NA
WBGene00175028	4.30039	-0.0309931	0.309819	-0.100036	0.920315	NA
WBGene00175029	1.77284	0.0787033	0.182819	0.430499	0.666833	NA
WBGene00175031	0.581699	-0.126235	0.174457	-0.723588	0.469319	NA
WBGene00175034	10.5104	0.0470035	0.246254	0.190874	0.848624	NA
WBGene00185076	9.32836	0.117177	0.322633	0.363191	0.716462	NA
WBGene00185093	7.89547	0.458323	0.295821	1.54932	0.121304	NA
WBGene00185096	8.50265	0.0821843	0.240649	0.341511	0.732719	NA
WBGene00185097	4.09425	0.125677	0.233556	0.538102	0.590506	NA
WBGene00185100	0	NA	NA	NA	NA	NA
WBGene00185101	3.0846	-0.115302	0.184771	-0.624026	0.53261	NA
WBGene00185116	15.4343	0.0637383	0.305948	0.20833	0.834971	NA
WBGene00189930	0.319945	0.0796173	0.172819	0.460697	0.645016	NA
WBGene00189931	0	NA	NA	NA	NA	NA
WBGene00189933	10.9792	-0.33103	0.277119	-1.19454	0.232267	NA
WBGene00189937	15.6451	0.314936	0.314243	1.00221	0.316244	NA
WBGene00189946	0	NA	NA	NA	NA	NA
WBGene00189947	3.5194	0.148165	0.185031	0.800759	0.423271	NA
WBGene00189948	17.5247	0.215055	0.31579	0.681007	0.495867	NA
WBGene00189953	6.39928	0.000685471	0.223797	0.00306291	0.997556	NA
WBGene00189955	14.2936	0.0456635	0.375338	0.12166	0.903169	NA
WBGene00189957	0.745277	-0.0209174	0.177328	-0.117959	0.9061	NA
WBGene00189966	0	NA	NA	NA	NA	NA
WBGene00189967	0.319945	0.0796173	0.172819	0.460697	0.645016	NA
WBGene00189969	0	NA	NA	NA	NA	NA
WBGene00189970	0.703897	0.132415	0.176302	0.751072	0.452609	NA
WBGene00189974	0	NA	NA	NA	NA	NA
WBGene00189975	0	NA	NA	NA	NA	NA
WBGene00189976	0	NA	NA	NA	NA	NA
WBGene00189977	0	NA	NA	NA	NA	NA
WBGene00189979	2.14567	0.145221	0.183461	0.791561	0.428616	NA
WBGene00189981	5.28425	0.120559	0.256318	0.470348	0.638106	NA
WBGene00189982	0	NA	NA	NA	NA	NA
WBGene00189983	0	NA	NA	NA	NA	NA
WBGene00189984	0	NA	NA	NA	NA	NA
WBGene00189985	0	NA	NA	NA	NA	NA
WBGene00194644	21.0542	-0.075678	0.385128	-0.196501	0.844218	NA
WBGene00194652	13.1593	-0.390106	0.303821	-1.284	0.199142	NA
WBGene00194653	7.30927	0.00103687	0.234872	0.00441462	0.996478	NA
WBGene00194654	21.378	-0.1037	0.356551	-0.290844	0.771171	NA
WBGene00194665	10.8438	-0.00802026	0.385237	-0.0208191	0.98339	NA
WBGene00194666	0	NA	NA	NA	NA	NA
WBGene00194668	0	NA	NA	NA	NA	NA
WBGene00194672	4.35339	-0.177402	0.200451	-0.885015	0.376148	NA
WBGene00194673	1.07791	-0.1388	0.179696	-0.772417	0.439867	NA
WBGene00194676	16.0468	0.169587	0.393433	0.431043	0.666437	NA
WBGene00194677	8.29778	0.216466	0.288011	0.75159	0.452298	NA
WBGene00194684	12.8316	-0.0891834	0.249308	-0.357723	0.720551	NA
WBGene00194686	0	NA	NA	NA	NA	NA
WBGene00194696	3.05328	0.0669513	0.191387	0.349822	0.726473	NA
WBGene00194698	4.88203	-0.130219	0.191683	-0.679347	0.496918	NA
WBGene00194700	0.863869	0.135639	0.178157	0.761344	0.446452	NA
WBGene00194701	7.32444	0.157451	0.279399	0.563536	0.57307	NA
WBGene00194703	13.5944	0.275709	0.380162	0.72524	0.468305	NA
WBGene00194704	7.79052	-0.186627	0.216998	-0.860041	0.389766	NA
WBGene00194711	0.900698	-0.136598	0.178427	-0.765571	0.443932	NA
WBGene00194712	7.08105	0.252516	0.233574	1.0811	0.279654	NA
WBGene00194714	0	NA	NA	NA	NA	NA
WBGene00194715	0.460724	0.108473	0.173954	0.62357	0.53291	NA
WBGene00194733	0.195061	0.0403834	0.172638	0.23392	0.815047	NA
WBGene00194734	7.549	-0.262497	0.237293	-1.10622	0.268633	NA
WBGene00194736	13.0032	0.233788	0.345089	0.677473	0.498106	NA
WBGene00194737	1.56049	0.142531	0.182003	0.783124	0.433554	NA
WBGene00194746	7.9704	0.155173	0.340133	0.456211	0.648238	NA
WBGene00194759	0	NA	NA	NA	NA	NA
WBGene00194762	0	NA	NA	NA	NA	NA
WBGene00194768	1.38962	-0.14196	0.181493	-0.782181	0.434108	NA
WBGene00194771	6.62874	0.103759	0.289966	0.357832	0.720469	NA
WBGene00194780	14.6854	0.0645983	0.269176	0.239985	0.810342	NA
WBGene00194783	16.128	0.472222	0.349759	1.35014	0.176972	NA
WBGene00194785	0.422338	0.104206	0.173672	0.600013	0.548497	NA
WBGene00194786	1.48866	-0.142746	0.181935	-0.7846	0.432688	NA
WBGene00194787	5.99238	0.157339	0.26497	0.593799	0.552646	NA
WBGene00194792	0	NA	NA	NA	NA	NA
WBGene00194795	14.5369	-0.0915258	0.352088	-0.259951	0.794901	NA
WBGene00194799	5.32576	-0.0252504	0.221309	-0.114096	0.909162	NA
WBGene00194801	4.9672	-0.112295	0.219214	-0.512261	0.608468	NA
WBGene00194802	0.195061	0.0403834	0.172638	0.23392	0.815047	NA
WBGene00194804	11.9782	0.439299	0.373745	1.1754	0.239835	NA
WBGene00194805	1.70133	-0.143914	0.182589	-0.788185	0.430589	NA
WBGene00194807	0.390121	0.0796173	0.172819	0.460697	0.645016	NA
WBGene00194808	0.696228	0.0506271	0.176274	0.287207	0.773954	NA
WBGene00194809	6.95656	0.00932204	0.202218	0.0460989	0.963231	NA
WBGene00194810	7.44877	-0.135361	0.308207	-0.43919	0.660524	NA
WBGene00194811	6.22719	0.287927	0.2822	1.02029	0.30759	NA
WBGene00194813	0	NA	NA	NA	NA	NA
WBGene00194816	4.03277	-0.117334	0.210602	-0.557137	0.577434	NA
WBGene00194821	3.10912	-0.0138428	0.184867	-0.0748798	0.94031	NA
WBGene00194822	0.195061	0.0403834	0.172638	0.23392	0.815047	NA
WBGene00194823	0	NA	NA	NA	NA	NA
WBGene00194824	0	NA	NA	NA	NA	NA
WBGene00194825	1.7451	-0.143886	0.182573	-0.788099	0.430639	NA
WBGene00194826	0.21631	-0.0409988	0.172638	-0.237485	0.812281	NA
WBGene00194827	7.91804	-0.0058917	0.239049	-0.0246464	0.980337	NA
WBGene00194828	0	NA	NA	NA	NA	NA
WBGene00194829	0.528671	0.0672302	0.174566	0.385127	0.700143	NA
WBGene00194830	0	NA	NA	NA	NA	NA
WBGene00194831	0	NA	NA	NA	NA	NA
WBGene00194833	0.703897	0.132415	0.176302	0.751072	0.452609	NA
WBGene00194834	0.844676	0.135336	0.177984	0.760384	0.447025	NA
WBGene00194839	14.8789	0.195083	0.353049	0.552566	0.58056	NA
WBGene00194840	0	NA	NA	NA	NA	NA
WBGene00194841	0	NA	NA	NA	NA	NA
WBGene00194842	7.06456	0.249125	0.232246	1.07268	0.283416	NA
WBGene00194844	21.5343	-0.0707191	0.362891	-0.194877	0.845489	NA
WBGene00194847	2.37472	-0.0875165	0.184023	-0.475573	0.634379	NA
WBGene00194850	18.5611	0.0502808	0.312987	0.160648	0.872371	NA
WBGene00194853	2.22835	-0.106057	0.183688	-0.577373	0.563687	NA
WBGene00194854	6.81319	0.0535627	0.200975	0.266515	0.789843	NA
WBGene00194856	0	NA	NA	NA	NA	NA
WBGene00194865	0	NA	NA	NA	NA	NA
WBGene00194867	6.23893	0.152484	0.18737	0.813809	0.415754	NA
WBGene00194868	2.21793	0.0927045	0.183742	0.504536	0.613885	NA
WBGene00194869	11.0087	-0.184288	0.227949	-0.808461	0.418825	NA
WBGene00194884	0	NA	NA	NA	NA	NA
WBGene00194885	1.38156	0.0222112	0.181635	0.122285	0.902674	NA
WBGene00194886	4.46699	-0.145165	0.189314	-0.766794	0.443204	NA
WBGene00194888	7.75599	-0.175488	0.199443	-0.879891	0.378919	NA
WBGene00194890	1.44618	0.141967	0.181694	0.78135	0.434597	NA
WBGene00194895	2.26426	-0.145965	0.183729	-0.794459	0.426928	NA
WBGene00194896	14.3098	0.0421463	0.340812	0.123664	0.901581	NA
WBGene00194898	0	NA	NA	NA	NA	NA
WBGene00194904	0	NA	NA	NA	NA	NA
WBGene00194913	0	NA	NA	NA	NA	NA
WBGene00194914	0	NA	NA	NA	NA	NA
WBGene00194916	8.47854	0.186957	0.205148	0.911325	0.362124	NA
WBGene00194918	6.42069	0.0942833	0.233957	0.402994	0.686952	NA
WBGene00194920	1.22318	-0.00870566	0.180994	-0.0480993	0.961637	NA
WBGene00194922	2.99799	0.0535761	0.189907	0.282117	0.777854	NA
WBGene00194924	5.77196	0.149996	0.185993	0.806461	0.419977	NA
WBGene00194927	5.1965	0.0851222	0.217723	0.390965	0.695823	NA
WBGene00194928	19.0674	-0.456476	0.363929	-1.2543	0.209733	NA
WBGene00194929	13.4461	-0.126692	0.268601	-0.471675	0.637159	NA
WBGene00194930	6.66637	-0.0749965	0.267856	-0.279988	0.779487	NA
WBGene00194931	5.40211	0.106122	0.279811	0.379264	0.704492	NA
WBGene00194933	0	NA	NA	NA	NA	NA
WBGene00194939	15.167	-0.0893048	0.262871	-0.339728	NA	NA
WBGene00194945	5.57305	-0.206443	0.214218	-0.963703	0.335195	NA
WBGene00194951	0	NA	NA	NA	NA	NA
WBGene00194957	19.2002	-0.109152	0.362623	-0.301006	0.76341	NA
WBGene00194981	7.67007	0.00341093	0.343159	0.00993977	0.992069	NA
WBGene00194984	0	NA	NA	NA	NA	NA
WBGene00195003	0.959835	0.13702	0.178941	0.76573	0.443837	NA
WBGene00195006	11.8592	-0.272305	0.298559	-0.912062	0.361736	NA
WBGene00195007	0	NA	NA	NA	NA	NA
WBGene00195008	0	NA	NA	NA	NA	NA
WBGene00195010	4.68146	0.149305	0.185631	0.804311	0.421217	NA
WBGene00195012	2.71953	0.146826	0.18432	0.79658	0.425695	NA
WBGene00195014	0	NA	NA	NA	NA	NA
WBGene00195015	0	NA	NA	NA	NA	NA
WBGene00195017	16.8332	-0.0928113	0.355058	-0.261398	0.793786	NA
WBGene00195018	0	NA	NA	NA	NA	NA
WBGene00195019	0	NA	NA	NA	NA	NA
WBGene00195020	0	NA	NA	NA	NA	NA
WBGene00195022	4.43179	-0.141298	0.218302	-0.647258	0.517465	NA
WBGene00195023	17.462	0.3224	0.412046	0.782436	0.433958	NA
WBGene00195025	14.413	-0.171387	0.40603	-0.422104	0.672949	NA
WBGene00195026	0	NA	NA	NA	NA	NA
WBGene00195027	0	NA	NA	NA	NA	NA
WBGene00195028	0	NA	NA	NA	NA	NA
WBGene00195029	0	NA	NA	NA	NA	NA
WBGene00195030	0	NA	NA	NA	NA	NA
WBGene00195031	0	NA	NA	NA	NA	NA
WBGene00195035	5.28987	0.171059	0.260123	0.657607	0.510791	NA
WBGene00195036	0	NA	NA	NA	NA	NA
WBGene00195037	0	NA	NA	NA	NA	NA
WBGene00195038	0	NA	NA	NA	NA	NA
WBGene00195039	0	NA	NA	NA	NA	NA
WBGene00195043	0	NA	NA	NA	NA	NA
WBGene00195046	18.0064	-0.167052	0.361829	-0.461689	0.644305	NA
WBGene00195048	5.46152	0.0789396	0.248689	0.317424	0.750922	NA
WBGene00195056	20.2825	0.277613	0.363549	0.763621	0.445093	NA
WBGene00195058	5.71898	0.0611346	0.22253	0.274725	0.783527	NA
WBGene00195059	0.844676	0.135336	0.177984	0.760384	0.447025	NA
WBGene00195061	9.58085	0.198223	0.256388	0.773137	0.439441	NA
WBGene00195064	0	NA	NA	NA	NA	NA
WBGene00195065	6.04066	0.228946	0.224085	1.02169	0.306926	NA
WBGene00195067	0	NA	NA	NA	NA	NA
WBGene00195068	8.72864	-0.515892	0.3371	-1.53038	0.125922	NA
WBGene00195069	20.0965	0.245296	0.2988	0.820938	0.411682	NA
WBGene00195117	0	NA	NA	NA	NA	NA
WBGene00195144	7.07186	0.274327	0.249462	1.09968	0.271474	NA
WBGene00195145	5.77458	0.0741928	0.195045	0.380387	0.703658	NA
WBGene00195148	11.2737	-0.420956	0.360394	-1.16804	0.242789	NA
WBGene00195155	13.3784	0.276568	0.357284	0.774085	0.438881	NA
WBGene00195158	12.8244	0.124757	0.286646	0.435228	0.663397	NA
WBGene00195160	1.12624	0.139231	0.180182	0.772726	0.439684	NA
WBGene00195165	9.93647	0.119178	0.24932	0.478011	0.632642	NA
WBGene00195168	3.29632	-0.148087	0.184895	-0.800922	0.423177	NA
WBGene00195171	0	NA	NA	NA	NA	NA
WBGene00195172	0	NA	NA	NA	NA	NA
WBGene00195176	3.84202	-0.225731	0.222717	-1.01353	0.310805	NA
WBGene00195179	13.9839	0.122377	0.369049	0.3316	0.740191	NA
WBGene00195181	7.06182	-0.177053	0.266131	-0.665288	0.505867	NA
WBGene00195186	8.02725	0.0652957	0.256523	0.254542	0.799077	NA
WBGene00195192	15.5821	0.0545286	0.26452	0.206142	0.83668	NA
WBGene00195208	18.7086	-0.0954546	0.405192	-0.235579	0.81376	NA
WBGene00195209	18.0258	0.271562	0.320613	0.847007	0.396991	NA
WBGene00195210	3.47139	-0.00765686	0.198827	-0.0385101	0.969281	NA
WBGene00195211	2.48935	0.0194429	0.184189	0.10556	0.915932	NA
WBGene00195213	4.07508	-0.0170197	0.20523	-0.0829298	0.933907	NA
WBGene00195214	3.03069	-0.0759075	0.184735	-0.410898	0.681147	NA
WBGene00195227	3.46773	0.122578	0.203766	0.601563	0.547465	NA
WBGene00195228	0	NA	NA	NA	NA	NA
WBGene00195229	11.8971	-0.227429	0.223272	-1.01862	0.308384	NA
WBGene00195230	0	NA	NA	NA	NA	NA
WBGene00195231	0	NA	NA	NA	NA	NA
WBGene00195232	6.50355	-0.360102	0.282248	-1.27583	0.202014	NA
WBGene00195234	0	NA	NA	NA	NA	NA
WBGene00195236	3.6004	-0.108665	0.204701	-0.530851	0.595522	NA
WBGene00195237	0	NA	NA	NA	NA	NA
WBGene00195238	1.51417	-0.142517	0.181806	-0.783896	0.433101	NA
WBGene00195243	5.60873	0.263337	0.268698	0.980048	0.327062	NA
WBGene00195246	2.65812	-0.0701336	0.236525	-0.296517	0.766836	NA
WBGene00195247	0	NA	NA	NA	NA	NA
WBGene00195249	14.5991	0.201717	0.346349	0.582411	0.56029	NA
WBGene00195254	9.04363	-0.629111	0.360129	-1.74691	0.0806537	NA
WBGene00195256	1.59973	0.142883	0.182196	0.784231	0.432904	NA
WBGene00195258	5.25532	0.203461	0.212974	0.955333	0.33941	NA
WBGene00195259	0	NA	NA	NA	NA	NA
WBGene00195260	0	NA	NA	NA	NA	NA
WBGene00195261	0	NA	NA	NA	NA	NA
WBGene00195262	0	NA	NA	NA	NA	NA
WBGene00195263	2.72945	-0.103349	0.184439	-0.560341	0.575247	NA
WBGene00195264	0	NA	NA	NA	NA	NA
WBGene00195265	9.63368	-0.250596	0.259464	-0.965823	0.334133	NA
WBGene00195267	1.65753	-0.143454	0.182332	-0.786773	0.431415	NA
WBGene00195268	0	NA	NA	NA	NA	NA
WBGene00195269	0.140779	0.0403834	0.172638	0.23392	0.815047	NA
WBGene00195270	19.2248	-0.524099	0.41513	-1.26249	0.206771	NA
WBGene00195271	4.1099	-0.148955	0.185369	-0.80356	0.421651	NA
WBGene00195272	0	NA	NA	NA	NA	NA
WBGene00195273	0	NA	NA	NA	NA	NA
WBGene00195274	0	NA	NA	NA	NA	NA
WBGene00195275	0	NA	NA	NA	NA	NA
WBGene00195276	6.04792	0.116269	0.315307	0.368747	0.712316	NA
WBGene00195277	0	NA	NA	NA	NA	NA
WBGene00195278	1.90183	0.026467	0.183204	0.144467	0.885132	NA
WBGene00195279	0	NA	NA	NA	NA	NA
WBGene00195280	0	NA	NA	NA	NA	NA
WBGene00195281	5.32429	-0.111271	0.222701	-0.499641	0.617328	NA
WBGene00195282	0.140779	0.0403834	0.172638	0.23392	0.815047	NA
WBGene00195283	0	NA	NA	NA	NA	NA
WBGene00195284	0	NA	NA	NA	NA	NA
WBGene00195285	0	NA	NA	NA	NA	NA
WBGene00195286	4.57513	-0.113006	0.213236	-0.529956	0.596143	NA
WBGene00195287	5.75901	0.149984	0.185987	0.806423	0.419999	NA
WBGene00195288	0	NA	NA	NA	NA	NA
WBGene00195289	0	NA	NA	NA	NA	NA
WBGene00195290	0	NA	NA	NA	NA	NA
WBGene00195291	0	NA	NA	NA	NA	NA
WBGene00195292	0	NA	NA	NA	NA	NA
WBGene00195293	0	NA	NA	NA	NA	NA
WBGene00195294	2.72639	0.130708	0.190457	0.686289	0.492531	NA
WBGene00195295	2.04657	0.051571	0.183449	0.281118	0.77862	NA
WBGene00195296	0	NA	NA	NA	NA	NA
WBGene00195297	0	NA	NA	NA	NA	NA
WBGene00195298	0	NA	NA	NA	NA	NA
WBGene00195299	0.1939	-0.0409988	0.172638	-0.237485	0.812281	NA
WBGene00195300	0	NA	NA	NA	NA	NA
WBGene00195301	1.6686	-0.112131	0.185142	-0.60565	0.544747	NA
WBGene00195302	0.7673	-0.0810067	0.177028	-0.457592	0.647245	NA
WBGene00195303	0	NA	NA	NA	NA	NA
WBGene00195304	0	NA	NA	NA	NA	NA
WBGene00195305	0.21631	-0.0409988	0.172638	-0.237485	0.812281	NA
WBGene00195306	1.08155	-0.138696	0.179636	-0.772094	0.440059	NA
WBGene00195307	0	NA	NA	NA	NA	NA
WBGene00195308	0.159973	0.0403834	0.172638	0.23392	0.815047	NA
WBGene00195309	0	NA	NA	NA	NA	NA
WBGene00195310	0	NA	NA	NA	NA	NA
WBGene00195311	0	NA	NA	NA	NA	NA
WBGene00195312	0	NA	NA	NA	NA	NA
WBGene00195313	0	NA	NA	NA	NA	NA
WBGene00195314	0	NA	NA	NA	NA	NA
WBGene00195315	0	NA	NA	NA	NA	NA
WBGene00195316	0	NA	NA	NA	NA	NA
WBGene00195317	0	NA	NA	NA	NA	NA
WBGene00195318	0	NA	NA	NA	NA	NA
WBGene00195319	0	NA	NA	NA	NA	NA
WBGene00195320	0	NA	NA	NA	NA	NA
WBGene00195321	0	NA	NA	NA	NA	NA
WBGene00195322	0.780243	0.133508	0.176935	0.754563	0.450511	NA
WBGene00195323	0	NA	NA	NA	NA	NA
WBGene00195324	0.281559	0.0796173	0.172819	0.460697	0.645016	NA
WBGene00195325	0	NA	NA	NA	NA	NA
WBGene00195326	2.23678	0.0190572	0.183857	0.103652	0.917445	NA
WBGene00195327	0	NA	NA	NA	NA	NA
WBGene00195328	0.281559	0.0796173	0.172819	0.460697	0.645016	NA
WBGene00195329	0	NA	NA	NA	NA	NA
WBGene00195330	13.1887	-0.0488755	0.397413	-0.122984	0.90212	NA
WBGene00195331	0	NA	NA	NA	NA	NA
WBGene00195332	0.531665	-0.125743	0.17439	-0.721047	0.47088	NA
WBGene00195333	0	NA	NA	NA	NA	NA
WBGene00195334	0	NA	NA	NA	NA	NA
WBGene00195335	0	NA	NA	NA	NA	NA
WBGene00195336	0	NA	NA	NA	NA	NA
WBGene00195337	0	NA	NA	NA	NA	NA
WBGene00195338	2.41244	0.146117	0.183942	0.794363	0.426984	NA
WBGene00195339	0	NA	NA	NA	NA	NA
WBGene00195340	0	NA	NA	NA	NA	NA
WBGene00195341	0	NA	NA	NA	NA	NA
WBGene00195342	0	NA	NA	NA	NA	NA
WBGene00195343	0	NA	NA	NA	NA	NA
WBGene00195344	0	NA	NA	NA	NA	NA
WBGene00195345	0.212666	-0.0772371	0.172832	-0.446892	0.654953	NA
WBGene00195346	0	NA	NA	NA	NA	NA
WBGene00195347	0.318999	-0.100601	0.17321	-0.580803	0.561373	NA
WBGene00195348	0	NA	NA	NA	NA	NA
WBGene00195349	0	NA	NA	NA	NA	NA
WBGene00195350	0	NA	NA	NA	NA	NA
WBGene00195351	0	NA	NA	NA	NA	NA
WBGene00195352	0.1939	-0.0409988	0.172638	-0.237485	0.812281	NA
WBGene00195353	0	NA	NA	NA	NA	NA
WBGene00195354	3.36898	-0.0564835	0.218128	-0.258947	0.795676	NA
WBGene00195355	1.01051	0.0176678	0.179682	0.098328	0.921672	NA
WBGene00195357	0	NA	NA	NA	NA	NA
WBGene00195358	0	NA	NA	NA	NA	NA
WBGene00195359	5.0778	0.102766	0.216927	0.473737	0.635687	NA
WBGene00195360	0	NA	NA	NA	NA	NA
WBGene00195361	0	NA	NA	NA	NA	NA
WBGene00195362	0	NA	NA	NA	NA	NA
WBGene00195364	0	NA	NA	NA	NA	NA
WBGene00195365	0.159973	0.0403834	0.172638	0.23392	0.815047	NA
WBGene00195366	13.4585	-0.274698	0.386996	-0.709822	0.477814	NA
WBGene00195367	0	NA	NA	NA	NA	NA
WBGene00195368	0	NA	NA	NA	NA	NA
WBGene00195369	0.63989	0.127877	0.175459	0.728812	0.466117	NA
WBGene00195370	19.6973	0.143289	0.38912	0.36824	0.712694	NA
WBGene00195371	0	NA	NA	NA	NA	NA
WBGene00195372	5.95104	-0.302999	0.296975	-1.02028	0.307595	NA
WBGene00195373	0	NA	NA	NA	NA	NA
WBGene00195374	12.0593	0.32396	0.38167	0.848796	0.395995	NA
WBGene00195375	2.87317	-0.0719975	0.185088	-0.388991	0.697283	NA
WBGene00195376	0	NA	NA	NA	NA	NA
WBGene00195377	3.77542	0.157549	0.190218	0.828258	0.407524	NA
WBGene00195378	0	NA	NA	NA	NA	NA
WBGene00195379	0	NA	NA	NA	NA	NA
WBGene00195380	1.12624	0.139231	0.180182	0.772726	0.439684	NA
WBGene00195381	0	NA	NA	NA	NA	NA
WBGene00195382	0	NA	NA	NA	NA	NA
WBGene00195383	0.648931	-0.12719	0.174586	-0.728521	0.466295	NA
WBGene00195384	0	NA	NA	NA	NA	NA
WBGene00195385	0	NA	NA	NA	NA	NA
WBGene00195386	2.3268	-0.146049	0.183775	-0.794718	0.426778	NA
WBGene00195387	0.581699	-0.126235	0.174457	-0.723588	0.469319	NA
WBGene00195388	0	NA	NA	NA	NA	NA
WBGene00195389	0	NA	NA	NA	NA	NA
WBGene00195390	0	NA	NA	NA	NA	NA
WBGene00195391	0	NA	NA	NA	NA	NA
WBGene00195392	0	NA	NA	NA	NA	NA
WBGene00195393	0	NA	NA	NA	NA	NA
WBGene00195394	2.27231	0.130789	0.183764	0.711723	0.476637	NA
WBGene00195395	0	NA	NA	NA	NA	NA
WBGene00195396	0	NA	NA	NA	NA	NA
WBGene00195397	0	NA	NA	NA	NA	NA
WBGene00195398	1.80766	-0.144403	0.182862	-0.789683	0.429713	NA
WBGene00195399	10.9781	0.243056	0.299398	0.811817	0.416897	NA
WBGene00195400	0.531665	-0.125743	0.17439	-0.721047	0.47088	NA
WBGene00195401	2.94921	-0.155106	0.1985	-0.781391	0.434573	NA
WBGene00195402	0	NA	NA	NA	NA	NA
WBGene00195403	0	NA	NA	NA	NA	NA
WBGene00195404	0	NA	NA	NA	NA	NA
WBGene00195405	1.68935	0.143433	0.182495	0.785957	0.431893	NA
WBGene00195406	0	NA	NA	NA	NA	NA
WBGene00195407	0	NA	NA	NA	NA	NA
WBGene00195408	2.74935	-0.0927082	0.184423	-0.502692	0.615181	NA
WBGene00195409	0.318999	-0.100601	0.17321	-0.580803	0.561373	NA
WBGene00195410	0	NA	NA	NA	NA	NA
WBGene00195411	0	NA	NA	NA	NA	NA
WBGene00195412	0	NA	NA	NA	NA	NA
WBGene00195413	0.140779	0.0403834	0.172638	0.23392	0.815047	NA
WBGene00195414	3.5194	0.148165	0.185031	0.800759	0.423271	NA
WBGene00195415	1.53842	0.142463	0.181966	0.782911	0.43368	NA
WBGene00195416	7.50868	0.00182422	0.335236	0.00544159	0.995658	NA
WBGene00195417	0.318999	-0.100601	0.17321	-0.580803	0.561373	NA
WBGene00195418	0	NA	NA	NA	NA	NA
WBGene00195419	0	NA	NA	NA	NA	NA
WBGene00195420	0	NA	NA	NA	NA	NA
WBGene00195421	10.3408	-0.434845	0.322204	-1.34959	0.177146	NA
WBGene00195422	0	NA	NA	NA	NA	NA
WBGene00195423	1.12624	0.139231	0.180182	0.772726	0.439684	NA
WBGene00195424	4.24249	0.169223	0.196387	0.861682	0.388863	NA
WBGene00195425	7.84808	0.00510678	0.232545	0.0219604	0.98248	NA
WBGene00195426	10.2684	0.121476	0.242393	0.501152	0.616264	NA
WBGene00195427	1.91967	0.144447	0.183044	0.789138	0.430031	NA
WBGene00195428	0	NA	NA	NA	NA	NA
WBGene00195429	0	NA	NA	NA	NA	NA
WBGene00195430	0	NA	NA	NA	NA	NA
WBGene00195431	0	NA	NA	NA	NA	NA
WBGene00195432	4.97514	-0.149638	0.18574	-0.80563	0.420456	NA
WBGene00195433	0	NA	NA	NA	NA	NA
WBGene00195434	0	NA	NA	NA	NA	NA
WBGene00195435	0	NA	NA	NA	NA	NA
WBGene00195436	4.20598	0.0450883	0.238939	0.188702	0.850326	NA
WBGene00195437	0	NA	NA	NA	NA	NA
WBGene00195438	0.965232	-0.0443182	0.179246	-0.247248	0.804716	NA
WBGene00195440	0	NA	NA	NA	NA	NA
WBGene00195442	0	NA	NA	NA	NA	NA
WBGene00195443	0	NA	NA	NA	NA	NA
WBGene00195444	1.46208	0.142064	0.181748	0.781656	0.434417	NA
WBGene00195445	0	NA	NA	NA	NA	NA
WBGene00195446	0	NA	NA	NA	NA	NA
WBGene00195447	0	NA	NA	NA	NA	NA
WBGene00195448	0	NA	NA	NA	NA	NA
WBGene00195449	1.12624	0.139231	0.180182	0.772726	0.439684	NA
WBGene00195450	1.2885	-0.141033	0.180969	-0.779324	0.435789	NA
WBGene00195451	0.648931	-0.12719	0.174586	-0.728521	0.466295	NA
WBGene00195452	0	NA	NA	NA	NA	NA
WBGene00195453	7.43131	0.517321	0.326996	1.58204	0.113641	NA
WBGene00195455	0	NA	NA	NA	NA	NA
WBGene00195456	1.06223	0.13843	0.179734	0.770194	0.441185	NA
WBGene00195457	0	NA	NA	NA	NA	NA
WBGene00195458	1.36543	0.141164	0.181253	0.778823	0.436084	NA
WBGene00195459	1.26701	0.140596	0.180939	0.777032	0.43714	NA
WBGene00195460	0	NA	NA	NA	NA	NA
WBGene00195461	0	NA	NA	NA	NA	NA
WBGene00195462	0	NA	NA	NA	NA	NA
WBGene00195463	0	NA	NA	NA	NA	NA
WBGene00195464	0	NA	NA	NA	NA	NA
WBGene00195465	0	NA	NA	NA	NA	NA
WBGene00195466	0	NA	NA	NA	NA	NA
WBGene00195467	0.969498	-0.137379	0.178878	-0.768002	0.442486	NA
WBGene00195468	2.89236	0.147192	0.184515	0.797722	0.425032	NA
WBGene00195469	0	NA	NA	NA	NA	NA
WBGene00195470	0.994923	0.137463	0.179191	0.767134	0.443002	NA
WBGene00195471	0.387799	-0.0842857	0.172952	-0.487335	0.626021	NA
WBGene00195472	4.64439	0.00882755	0.237526	0.0371646	0.970354	NA
WBGene00195473	0	NA	NA	NA	NA	NA
WBGene00195474	0	NA	NA	NA	NA	NA
WBGene00195475	0	NA	NA	NA	NA	NA
WBGene00195476	10.4432	-0.0875744	0.248821	-0.351958	0.72487	NA
WBGene00195477	1.55119	0.0237908	0.182245	0.130543	0.896137	NA
WBGene00195478	5.21978	0.0334854	0.190516	0.175762	0.860481	NA
WBGene00195479	0	NA	NA	NA	NA	NA
WBGene00195480	17.5264	0.317752	0.364957	0.870655	0.383943	NA
WBGene00195481	1.18216	-0.140029	0.180398	-0.776222	0.437618	NA
WBGene00195482	0	NA	NA	NA	NA	NA
WBGene00195483	0	NA	NA	NA	NA	NA
WBGene00195484	0.799863	0.134295	0.177391	0.757056	0.449016	NA
WBGene00195485	3.84191	0.205984	0.271494	0.758705	0.448029	NA
WBGene00195486	2.71692	-0.102409	0.184379	-0.555429	0.578602	NA
WBGene00195487	3.71446	0.148406	0.185158	0.801511	0.422836	NA
WBGene00195488	0	NA	NA	NA	NA	NA
WBGene00195489	0	NA	NA	NA	NA	NA
WBGene00195490	0.744331	-0.134288	0.177079	-0.758352	0.44824	NA
WBGene00195491	0	NA	NA	NA	NA	NA
WBGene00195492	3.19945	0.147706	0.184788	0.799329	0.4241	NA
WBGene00195493	0	NA	NA	NA	NA	NA
WBGene00195494	1.30445	0.0689256	0.181349	0.380071	0.703892	NA
WBGene00195495	0	NA	NA	NA	NA	NA
WBGene00195496	0	NA	NA	NA	NA	NA
WBGene00195497	0	NA	NA	NA	NA	NA
WBGene00195498	0	NA	NA	NA	NA	NA
WBGene00195499	0.281559	0.0796173	0.172819	0.460697	0.645016	NA
WBGene00195500	0.195061	0.0403834	0.172638	0.23392	0.815047	NA
WBGene00195501	8.28281	0.373022	0.273601	1.36338	0.172763	NA
WBGene00195502	0	NA	NA	NA	NA	NA
WBGene00195503	0	NA	NA	NA	NA	NA
WBGene00195504	0	NA	NA	NA	NA	NA
WBGene00195505	0	NA	NA	NA	NA	NA
WBGene00195506	0	NA	NA	NA	NA	NA
WBGene00195507	0	NA	NA	NA	NA	NA
WBGene00195508	0	NA	NA	NA	NA	NA
WBGene00195509	0	NA	NA	NA	NA	NA
WBGene00195510	1.26701	0.140596	0.180939	0.777032	0.43714	NA
WBGene00195511	0	NA	NA	NA	NA	NA
WBGene00195512	3.31603	0.147854	0.184866	0.79979	0.423832	NA
WBGene00195513	0.479918	0.110529	0.174086	0.634908	0.525489	NA
WBGene00195514	0	NA	NA	NA	NA	NA
WBGene00195515	4.98156	0.179309	0.201478	0.889972	0.373481	NA
WBGene00195516	1.00404	-0.0194015	0.179577	-0.10804	0.913964	NA
WBGene00195517	0	NA	NA	NA	NA	NA
WBGene00195518	0	NA	NA	NA	NA	NA
WBGene00195520	0	NA	NA	NA	NA	NA
WBGene00195521	0	NA	NA	NA	NA	NA
WBGene00195522	0	NA	NA	NA	NA	NA
WBGene00195523	0	NA	NA	NA	NA	NA
WBGene00195524	0.844676	0.135336	0.177984	0.760384	0.447025	NA
WBGene00195525	0	NA	NA	NA	NA	NA
WBGene00195526	0.21631	-0.0409988	0.172638	-0.237485	0.812281	NA
WBGene00195527	0	NA	NA	NA	NA	NA
WBGene00195528	0	NA	NA	NA	NA	NA
WBGene00195529	0	NA	NA	NA	NA	NA
WBGene00195530	0.387799	-0.0842857	0.172952	-0.487335	0.626021	NA
WBGene00195531	0.159973	0.0403834	0.172638	0.23392	0.815047	NA
WBGene00195532	0	NA	NA	NA	NA	NA
WBGene00195533	0	NA	NA	NA	NA	NA
WBGene00195534	0.975304	0.136969	0.178912	0.765569	0.443933	NA
WBGene00195535	0.106333	-0.0409988	0.172638	-0.237485	0.812281	NA
WBGene00195536	4.97514	-0.149638	0.18574	-0.80563	0.420456	NA
WBGene00195538	0.479918	0.110529	0.174086	0.634908	0.525489	NA
WBGene00195539	0	NA	NA	NA	NA	NA
WBGene00195540	0	NA	NA	NA	NA	NA
WBGene00195541	0	NA	NA	NA	NA	NA
WBGene00195542	0	NA	NA	NA	NA	NA
WBGene00195543	9.18392	-0.260407	0.282414	-0.922076	0.356489	NA
WBGene00195544	0	NA	NA	NA	NA	NA
WBGene00195545	0	NA	NA	NA	NA	NA
WBGene00195546	0	NA	NA	NA	NA	NA
WBGene00195547	0.432621	-0.0842857	0.172952	-0.487335	0.626021	NA
WBGene00195548	0.159973	0.0403834	0.172638	0.23392	0.815047	NA
WBGene00195549	0	NA	NA	NA	NA	NA
WBGene00195550	6.64564	-0.25928	0.241999	-1.07141	0.283986	NA
WBGene00195551	5.51109	0.329001	0.260575	1.2626	0.206733	NA
WBGene00195552	1.99719	-0.0495819	0.183365	-0.2704	0.786852	NA
WBGene00195553	0	NA	NA	NA	NA	NA
WBGene00195554	6.98408	0.235641	0.226827	1.03885	0.298872	NA
WBGene00195555	0	NA	NA	NA	NA	NA
WBGene00195556	0	NA	NA	NA	NA	NA
WBGene00195557	0	NA	NA	NA	NA	NA
WBGene00195558	1.7597	0.143731	0.182657	0.786893	0.431345	NA
WBGene00195559	9.02995	0.153091	0.316782	0.483268	0.628905	NA
WBGene00195560	0	NA	NA	NA	NA	NA
WBGene00195561	0	NA	NA	NA	NA	NA
WBGene00195562	0	NA	NA	NA	NA	NA
WBGene00195563	2.30494	-0.00364814	0.183956	-0.0198316	0.984178	NA
WBGene00195564	0	NA	NA	NA	NA	NA
WBGene00195565	0	NA	NA	NA	NA	NA
WBGene00195566	0.319945	0.0796173	0.172819	0.460697	0.645016	NA
WBGene00195567	0	NA	NA	NA	NA	NA
WBGene00195568	0.428976	-0.107416	0.17331	-0.619792	0.535395	NA
WBGene00195569	0	NA	NA	NA	NA	NA
WBGene00195570	0	NA	NA	NA	NA	NA
WBGene00195571	0	NA	NA	NA	NA	NA
WBGene00195572	3.20937	0.0350961	0.192986	0.181859	0.855694	NA
WBGene00195573	0.281559	0.0796173	0.172819	0.460697	0.645016	NA
WBGene00195574	0	NA	NA	NA	NA	NA
WBGene00195575	0	NA	NA	NA	NA	NA
WBGene00195576	0	NA	NA	NA	NA	NA
WBGene00195577	3.12097	0.147547	0.184703	0.798832	0.424388	NA
WBGene00195578	0	NA	NA	NA	NA	NA
WBGene00195579	0	NA	NA	NA	NA	NA
WBGene00195580	1.27978	0.140614	0.180949	0.77709	0.437106	NA
WBGene00195581	0	NA	NA	NA	NA	NA
WBGene00195582	0.159973	0.0403834	0.172638	0.23392	0.815047	NA
WBGene00195583	0.195061	0.0403834	0.172638	0.23392	0.815047	NA
WBGene00195584	0	NA	NA	NA	NA	NA
WBGene00195585	1.83013	0.14411	0.182862	0.78808	0.43065	NA
WBGene00195586	0	NA	NA	NA	NA	NA
WBGene00195587	0	NA	NA	NA	NA	NA
WBGene00195588	1.11046	0.0359194	0.180371	0.199142	0.842151	NA
WBGene00195589	0	NA	NA	NA	NA	NA
WBGene00195590	0	NA	NA	NA	NA	NA
WBGene00195591	8.5719	0.0514849	0.313709	0.164117	0.869639	NA
WBGene00195592	0	NA	NA	NA	NA	NA
WBGene00195593	0	NA	NA	NA	NA	NA
WBGene00195594	0	NA	NA	NA	NA	NA
WBGene00195595	0.195061	0.0403834	0.172638	0.23392	0.815047	NA
WBGene00195596	0	NA	NA	NA	NA	NA
WBGene00195597	0	NA	NA	NA	NA	NA
WBGene00195598	0	NA	NA	NA	NA	NA
WBGene00195599	0	NA	NA	NA	NA	NA
WBGene00195600	11.3612	-0.518829	0.374105	-1.38686	0.165486	NA
WBGene00195601	0	NA	NA	NA	NA	NA
WBGene00195602	0.387799	-0.0842857	0.172952	-0.487335	0.626021	NA
WBGene00195603	0.441531	0.106366	0.173816	0.611943	0.540576	NA
WBGene00195604	0	NA	NA	NA	NA	NA
WBGene00195605	0.592593	-0.0482665	0.174329	-0.276871	0.781879	NA
WBGene00195606	5.4086	-7.82115e-05	0.214321	-0.000364927	0.999709	NA
WBGene00195607	0	NA	NA	NA	NA	NA
WBGene00195608	2.33932	-0.146223	0.183871	-0.795247	0.42647	NA
WBGene00195609	0	NA	NA	NA	NA	NA
WBGene00195610	0.21631	-0.0409988	0.172638	-0.237485	0.812281	NA
WBGene00195611	0	NA	NA	NA	NA	NA
WBGene00195612	0	NA	NA	NA	NA	NA
WBGene00195613	0.937893	0.0229334	0.17897	0.128141	0.898037	NA
WBGene00195614	0	NA	NA	NA	NA	NA
WBGene00195615	0	NA	NA	NA	NA	NA
WBGene00195616	0	NA	NA	NA	NA	NA
WBGene00195617	0	NA	NA	NA	NA	NA
WBGene00195618	0	NA	NA	NA	NA	NA
WBGene00195619	0	NA	NA	NA	NA	NA
WBGene00195620	0.939696	0.0405713	0.179191	0.226414	0.820879	NA
WBGene00195621	0.975304	0.136969	0.178912	0.765569	0.443933	NA
WBGene00195622	0	NA	NA	NA	NA	NA
WBGene00195624	0	NA	NA	NA	NA	NA
WBGene00195625	0	NA	NA	NA	NA	NA
WBGene00195626	0	NA	NA	NA	NA	NA
WBGene00195627	0	NA	NA	NA	NA	NA
WBGene00195628	0	NA	NA	NA	NA	NA
WBGene00195629	0	NA	NA	NA	NA	NA
WBGene00195630	0	NA	NA	NA	NA	NA
WBGene00195631	0	NA	NA	NA	NA	NA
WBGene00195632	1.55755	-0.0896014	0.182298	-0.491511	0.623065	NA
WBGene00195633	0	NA	NA	NA	NA	NA
WBGene00195634	0	NA	NA	NA	NA	NA
WBGene00195635	0	NA	NA	NA	NA	NA
WBGene00195636	0	NA	NA	NA	NA	NA
WBGene00195637	0.563118	0.121209	0.174782	0.693488	0.488003	NA
WBGene00195638	0	NA	NA	NA	NA	NA
WBGene00195639	5.32912	-0.205651	0.213866	-0.961586	0.336257	NA
WBGene00195640	0	NA	NA	NA	NA	NA
WBGene00195641	4.95521	0.277233	0.288593	0.960636	0.336735	NA
WBGene00195642	0	NA	NA	NA	NA	NA
WBGene00195643	0	NA	NA	NA	NA	NA
WBGene00195644	0	NA	NA	NA	NA	NA
WBGene00195645	0	NA	NA	NA	NA	NA
WBGene00195646	0.725564	-0.133629	0.176692	-0.756284	0.449479	NA
WBGene00195647	7.79796	0.114931	0.240922	0.477047	0.633329	NA
WBGene00195648	1.36543	0.141164	0.181253	0.778823	0.436084	NA
WBGene00195649	0	NA	NA	NA	NA	NA
WBGene00195650	2.36198	0.117442	0.183883	0.638677	0.523033	NA
WBGene00195651	1.6133	0.0265019	0.182471	0.145239	0.884522	NA
WBGene00195652	0	NA	NA	NA	NA	NA
WBGene00195653	0	NA	NA	NA	NA	NA
WBGene00195654	0	NA	NA	NA	NA	NA
WBGene00195655	0	NA	NA	NA	NA	NA
WBGene00195656	5.53641	-0.0486553	0.221713	-0.219452	0.826298	NA
WBGene00195657	0	NA	NA	NA	NA	NA
WBGene00195658	2.1329	-0.145453	0.183445	-0.792896	0.427838	NA
WBGene00195659	0.319945	0.0796173	0.172819	0.460697	0.645016	NA
WBGene00195660	0	NA	NA	NA	NA	NA
WBGene00195661	0	NA	NA	NA	NA	NA
WBGene00195662	0	NA	NA	NA	NA	NA
WBGene00195663	0	NA	NA	NA	NA	NA
WBGene00195664	0	NA	NA	NA	NA	NA
WBGene00195665	2.02033	-0.145238	0.183326	-0.792238	0.428222	NA
WBGene00195666	20.5352	-0.653805	0.407102	-1.606	0.108274	NA
WBGene00195667	0	NA	NA	NA	NA	NA
WBGene00195668	0	NA	NA	NA	NA	NA
WBGene00195669	7.73991	0.0762884	0.235357	0.324139	0.745833	NA
WBGene00195670	7.74337	-0.267455	0.320975	-0.833257	0.4047	NA
WBGene00195671	0.140779	0.0403834	0.172638	0.23392	0.815047	NA
WBGene00195672	0	NA	NA	NA	NA	NA
WBGene00195673	0	NA	NA	NA	NA	NA
WBGene00195674	0	NA	NA	NA	NA	NA
WBGene00195675	0	NA	NA	NA	NA	NA
WBGene00195676	0	NA	NA	NA	NA	NA
WBGene00195677	0	NA	NA	NA	NA	NA
WBGene00195678	0.940642	0.136754	0.178794	0.76487	0.444349	NA
WBGene00195679	0	NA	NA	NA	NA	NA
WBGene00195680	0	NA	NA	NA	NA	NA
WBGene00195681	0	NA	NA	NA	NA	NA
WBGene00195682	0	NA	NA	NA	NA	NA
WBGene00195683	0	NA	NA	NA	NA	NA
WBGene00195684	0	NA	NA	NA	NA	NA
WBGene00195685	0	NA	NA	NA	NA	NA
WBGene00195686	0	NA	NA	NA	NA	NA
WBGene00195687	0	NA	NA	NA	NA	NA
WBGene00195688	0	NA	NA	NA	NA	NA
WBGene00195689	7.98291	0.339079	0.295925	1.14583	0.251866	NA
WBGene00195690	0	NA	NA	NA	NA	NA
WBGene00195691	1.79465	0.0241782	0.188503	0.128264	0.89794	NA
WBGene00195692	0	NA	NA	NA	NA	NA
WBGene00195693	0	NA	NA	NA	NA	NA
WBGene00195694	0	NA	NA	NA	NA	NA
WBGene00195695	3.26972	0.0106033	0.184957	0.0573284	0.954284	NA
WBGene00195696	0	NA	NA	NA	NA	NA
WBGene00195697	0	NA	NA	NA	NA	NA
WBGene00195698	0	NA	NA	NA	NA	NA
WBGene00195699	0.844676	0.135336	0.177984	0.760384	0.447025	NA
WBGene00195700	0	NA	NA	NA	NA	NA
WBGene00195701	1.10019	0.13867	0.179868	0.770952	0.440735	NA
WBGene00195702	0	NA	NA	NA	NA	NA
WBGene00195703	1.97091	0.144696	0.183179	0.789918	0.429575	NA
WBGene00195704	0	NA	NA	NA	NA	NA
WBGene00195705	0	NA	NA	NA	NA	NA
WBGene00195706	0	NA	NA	NA	NA	NA
WBGene00195707	0	NA	NA	NA	NA	NA
WBGene00195708	8.573	0.0288868	0.269122	0.107337	0.914521	NA
WBGene00195709	0	NA	NA	NA	NA	NA
WBGene00195710	0.63989	0.127877	0.175459	0.728812	0.466117	NA
WBGene00195711	0	NA	NA	NA	NA	NA
WBGene00195712	0	NA	NA	NA	NA	NA
WBGene00195713	0	NA	NA	NA	NA	NA
WBGene00195714	0	NA	NA	NA	NA	NA
WBGene00195715	9.00902	0.286884	0.246259	1.16497	0.244031	NA
WBGene00195716	0	NA	NA	NA	NA	NA
WBGene00195717	0	NA	NA	NA	NA	NA
WBGene00195718	0.775599	-0.133972	0.176894	-0.75736	0.448834	NA
WBGene00195719	3.65919	-0.0421946	0.185222	-0.227805	0.819797	NA
WBGene00195720	0.390121	0.0796173	0.172819	0.460697	0.645016	NA
WBGene00195721	0	NA	NA	NA	NA	NA
WBGene00195722	0	NA	NA	NA	NA	NA
WBGene00195723	0	NA	NA	NA	NA	NA
WBGene00195724	0	NA	NA	NA	NA	NA
WBGene00195725	0.1939	-0.0409988	0.172638	-0.237485	0.812281	NA
WBGene00195726	0	NA	NA	NA	NA	NA
WBGene00195727	0.648931	-0.12719	0.174586	-0.728521	0.466295	NA
WBGene00195729	0	NA	NA	NA	NA	NA
WBGene00195730	0.406565	-0.107416	0.17331	-0.619792	0.535395	NA
WBGene00195731	0.281559	0.0796173	0.172819	0.460697	0.645016	NA
WBGene00195732	12.975	-0.00558481	0.292243	-0.0191101	0.984753	NA
WBGene00195733	0.140779	0.0403834	0.172638	0.23392	0.815047	NA
WBGene00195734	0	NA	NA	NA	NA	NA
WBGene00195735	2.14567	0.145221	0.183461	0.791561	0.428616	NA
WBGene00195736	0	NA	NA	NA	NA	NA
WBGene00195737	1.79573	-0.0956904	0.182815	-0.523428	0.600677	NA
WBGene00195738	0	NA	NA	NA	NA	NA
WBGene00195739	4.64871	0.126655	0.190471	0.664958	0.506077	NA
WBGene00195740	1.94679	-0.144724	0.18304	-0.790665	0.429139	NA
WBGene00195741	0	NA	NA	NA	NA	NA
WBGene00195742	0.432621	-0.0842857	0.172952	-0.487335	0.626021	NA
WBGene00195743	0.319945	0.0796173	0.172819	0.460697	0.645016	NA
WBGene00195744	0	NA	NA	NA	NA	NA
WBGene00195745	0	NA	NA	NA	NA	NA
WBGene00195746	0.1939	-0.0409988	0.172638	-0.237485	0.812281	NA
WBGene00195747	1.26701	0.140596	0.180939	0.777032	0.43714	NA
WBGene00195748	0	NA	NA	NA	NA	NA
WBGene00195749	0	NA	NA	NA	NA	NA
WBGene00195750	0.140779	0.0403834	0.172638	0.23392	0.815047	NA
WBGene00195751	0	NA	NA	NA	NA	NA
WBGene00195752	2.3414	0.0713188	0.183949	0.387711	0.69823	NA
WBGene00195753	0	NA	NA	NA	NA	NA
WBGene00195754	6.23931	-0.00469339	0.222711	-0.0210739	0.983187	NA
WBGene00195755	0	NA	NA	NA	NA	NA
WBGene00195756	0	NA	NA	NA	NA	NA
WBGene00195757	4.83078	0.138162	0.272718	0.506612	0.612427	NA
WBGene00195758	0	NA	NA	NA	NA	NA
WBGene00195759	0.703897	0.132415	0.176302	0.751072	0.452609	NA
WBGene00195760	0	NA	NA	NA	NA	NA
WBGene00195761	9.75804	-0.0712642	0.301934	-0.236025	0.813413	NA
WBGene00195762	0	NA	NA	NA	NA	NA
WBGene00195763	0	NA	NA	NA	NA	NA
WBGene00195764	0	NA	NA	NA	NA	NA
WBGene00195765	2.48157	-0.0535961	0.18419	-0.290982	0.771065	NA
WBGene00195766	5.63562	-0.21903	0.219774	-0.996612	0.318953	NA
WBGene00195767	0	NA	NA	NA	NA	NA
WBGene00195768	0	NA	NA	NA	NA	NA
WBGene00195769	0	NA	NA	NA	NA	NA
WBGene00195770	0	NA	NA	NA	NA	NA
WBGene00195771	0	NA	NA	NA	NA	NA
WBGene00195772	0	NA	NA	NA	NA	NA
WBGene00195773	0.281559	0.0796173	0.172819	0.460697	0.645016	NA
WBGene00195774	8.3379	0.102592	0.211735	0.484528	0.628011	NA
WBGene00195776	0	NA	NA	NA	NA	NA
WBGene00195777	1.62051	-0.143186	0.182182	-0.785952	0.431896	NA
WBGene00195778	0	NA	NA	NA	NA	NA
WBGene00195779	0.63989	0.127877	0.175459	0.728812	0.466117	NA
WBGene00195780	6.44656	-0.0132134	0.198812	-0.0664619	0.94701	NA
WBGene00195781	0	NA	NA	NA	NA	NA
WBGene00195782	16.5531	0.0977059	0.36257	0.269481	0.787559	NA
WBGene00195783	1.53469	-0.0351494	0.18218	-0.192937	0.847008	NA
WBGene00195784	1.3573	-0.141492	0.181228	-0.780738	0.434956	NA
WBGene00195785	8.90167	0.215563	0.226581	0.951372	0.341415	NA
WBGene00195786	0	NA	NA	NA	NA	NA
WBGene00195787	1.58696	0.142859	0.182183	0.784156	0.432949	NA
WBGene00195788	0	NA	NA	NA	NA	NA
WBGene00195789	0.775599	-0.133972	0.176894	-0.75736	0.448834	NA
WBGene00195790	0.21631	-0.0409988	0.172638	-0.237485	0.812281	NA
WBGene00195791	13.4342	-0.0631357	0.260445	-0.242415	0.808459	NA
WBGene00195792	0	NA	NA	NA	NA	NA
WBGene00195793	0	NA	NA	NA	NA	NA
WBGene00195794	0	NA	NA	NA	NA	NA
WBGene00195795	0.212666	-0.0772371	0.172832	-0.446892	0.654953	NA
WBGene00195796	0	NA	NA	NA	NA	NA
WBGene00195797	0	NA	NA	NA	NA	NA
WBGene00195798	0	NA	NA	NA	NA	NA
WBGene00195799	0	NA	NA	NA	NA	NA
WBGene00195800	0	NA	NA	NA	NA	NA
WBGene00195801	0	NA	NA	NA	NA	NA
WBGene00195802	0	NA	NA	NA	NA	NA
WBGene00195803	3.36693	-0.0239806	0.193912	-0.123667	0.901579	NA
WBGene00195804	1.51727	-0.110385	0.18197	-0.60661	0.54411	NA
WBGene00195805	0	NA	NA	NA	NA	NA
WBGene00195806	0	NA	NA	NA	NA	NA
WBGene00195807	0	NA	NA	NA	NA	NA
WBGene00195808	5.27918	0.206114	0.214177	0.962353	0.335872	NA
WBGene00195809	0	NA	NA	NA	NA	NA
WBGene00195810	0	NA	NA	NA	NA	NA
WBGene00195811	0	NA	NA	NA	NA	NA
WBGene00195812	0	NA	NA	NA	NA	NA
WBGene00195813	0	NA	NA	NA	NA	NA
WBGene00195814	0	NA	NA	NA	NA	NA
WBGene00195815	0	NA	NA	NA	NA	NA
WBGene00195816	2.85602	0.0674679	0.184603	0.365476	0.714756	NA
WBGene00195817	10.9008	0.192858	0.352947	0.546421	0.584776	NA
WBGene00195818	0	NA	NA	NA	NA	NA
WBGene00195819	0	NA	NA	NA	NA	NA
WBGene00195820	7.0332	-0.057654	0.309545	-0.186254	0.852245	NA
WBGene00195821	7.50109	0.0495758	0.20599	0.240671	0.80981	NA
WBGene00195822	0	NA	NA	NA	NA	NA
WBGene00195823	0	NA	NA	NA	NA	NA
WBGene00195824	0.1939	-0.0409988	0.172638	-0.237485	0.812281	NA
WBGene00195825	0.106333	-0.0409988	0.172638	-0.237485	0.812281	NA
WBGene00195826	1.3573	-0.141492	0.181228	-0.780738	0.434956	NA
WBGene00195827	0.475458	0.0257914	0.173866	0.14834	0.882074	NA
WBGene00195828	1.02589	-0.0616891	0.179888	-0.34293	0.731651	NA
WBGene00195829	0	NA	NA	NA	NA	NA
WBGene00195830	0	NA	NA	NA	NA	NA
WBGene00195831	0	NA	NA	NA	NA	NA
WBGene00195832	0.21631	-0.0409988	0.172638	-0.237485	0.812281	NA
WBGene00195833	0	NA	NA	NA	NA	NA
WBGene00195834	0	NA	NA	NA	NA	NA
WBGene00195835	0	NA	NA	NA	NA	NA
WBGene00195836	0	NA	NA	NA	NA	NA
WBGene00195837	0	NA	NA	NA	NA	NA
WBGene00195838	4.29134	0.148982	0.185461	0.803306	0.421798	NA
WBGene00195839	0	NA	NA	NA	NA	NA
WBGene00195840	9.7542	-0.0396836	0.250131	-0.158652	0.873943	NA
WBGene00195841	0	NA	NA	NA	NA	NA
WBGene00195842	0	NA	NA	NA	NA	NA
WBGene00195843	0.195061	0.0403834	0.172638	0.23392	0.815047	NA
WBGene00195844	0	NA	NA	NA	NA	NA
WBGene00195846	0	NA	NA	NA	NA	NA
WBGene00195847	0	NA	NA	NA	NA	NA
WBGene00195848	0	NA	NA	NA	NA	NA
WBGene00195849	0	NA	NA	NA	NA	NA
WBGene00195850	0.106333	-0.0409988	0.172638	-0.237485	0.812281	NA
WBGene00195851	0.159973	0.0403834	0.172638	0.23392	0.815047	NA
WBGene00195852	5.51225	0.00970414	0.219738	0.0441624	0.964775	NA
WBGene00195853	0	NA	NA	NA	NA	NA
WBGene00195854	2.70428	0.0979331	0.184393	0.531111	0.595342	NA
WBGene00195855	0	NA	NA	NA	NA	NA
WBGene00195856	0.428976	-0.107416	0.17331	-0.619792	0.535395	NA
WBGene00195857	0	NA	NA	NA	NA	NA
WBGene00195858	0	NA	NA	NA	NA	NA
WBGene00195859	0	NA	NA	NA	NA	NA
WBGene00195860	0.281559	0.0796173	0.172819	0.460697	0.645016	NA
WBGene00195861	0	NA	NA	NA	NA	NA
WBGene00195862	2.07964	0.14506	0.183375	0.791058	0.42891	NA
WBGene00195863	0	NA	NA	NA	NA	NA
WBGene00195864	0	NA	NA	NA	NA	NA
WBGene00195865	3.65541	-0.154819	0.188635	-0.820736	0.411797	NA
WBGene00195867	0	NA	NA	NA	NA	NA
WBGene00195868	12.6696	-0.0404774	0.256944	-0.157534	0.874824	NA
WBGene00195869	0	NA	NA	NA	NA	NA
WBGene00195870	0	NA	NA	NA	NA	NA
WBGene00195871	1.97702	0.00297156	0.183346	0.0162074	0.987069	NA
WBGene00195872	0	NA	NA	NA	NA	NA
WBGene00195873	0	NA	NA	NA	NA	NA
WBGene00195874	4.14698	-0.149048	0.18542	-0.803842	0.421488	NA
WBGene00195875	17.4356	0.286657	0.313813	0.913464	0.360998	NA
WBGene00195876	0	NA	NA	NA	NA	NA
WBGene00195877	4.37881	0.16756	0.215259	0.77841	0.436327	NA
WBGene00195878	2.67752	0.00782126	0.184428	0.0424083	0.966173	NA
WBGene00195879	0	NA	NA	NA	NA	NA
WBGene00195880	1.93766	0.0515352	0.18691	0.275722	0.782762	NA
WBGene00195881	0	NA	NA	NA	NA	NA
WBGene00195882	3.27906	-0.0383192	0.218185	-0.175627	0.860587	NA
WBGene00195883	0	NA	NA	NA	NA	NA
WBGene00195884	0	NA	NA	NA	NA	NA
WBGene00195885	2.34201	0.1459	0.183826	0.793686	0.427379	NA
WBGene00195886	0	NA	NA	NA	NA	NA
WBGene00195888	0	NA	NA	NA	NA	NA
WBGene00195889	1.99768	0.0555145	0.194031	0.286112	0.774792	NA
WBGene00195890	0	NA	NA	NA	NA	NA
WBGene00195891	0	NA	NA	NA	NA	NA
WBGene00195892	0	NA	NA	NA	NA	NA
WBGene00195893	0	NA	NA	NA	NA	NA
WBGene00195894	0	NA	NA	NA	NA	NA
WBGene00195896	0	NA	NA	NA	NA	NA
WBGene00195897	0	NA	NA	NA	NA	NA
WBGene00195898	0	NA	NA	NA	NA	NA
WBGene00195899	0	NA	NA	NA	NA	NA
WBGene00195900	0	NA	NA	NA	NA	NA
WBGene00195901	11.2092	0.312828	0.304613	1.02697	0.304434	NA
WBGene00195902	0	NA	NA	NA	NA	NA
WBGene00195903	0	NA	NA	NA	NA	NA
WBGene00195904	0	NA	NA	NA	NA	NA
WBGene00195905	8.27274	0.193758	0.249752	0.775804	0.437865	NA
WBGene00195906	1.10019	0.13867	0.179868	0.770952	0.440735	NA
WBGene00195907	6.42422	0.0936807	0.266002	0.35218	0.724703	NA
WBGene00195908	0	NA	NA	NA	NA	NA
WBGene00195909	0.696228	0.0506271	0.176274	0.287207	0.773954	NA
WBGene00195910	0	NA	NA	NA	NA	NA
WBGene00195911	0.796687	-0.00501384	0.177685	-0.0282175	0.977489	NA
WBGene00195912	2.45579	-0.0310399	0.184162	-0.168547	0.866153	NA
WBGene00195913	0	NA	NA	NA	NA	NA
WBGene00195914	0	NA	NA	NA	NA	NA
WBGene00195915	0	NA	NA	NA	NA	NA
WBGene00195916	0	NA	NA	NA	NA	NA
WBGene00195917	0	NA	NA	NA	NA	NA
WBGene00195918	0	NA	NA	NA	NA	NA
WBGene00195919	12.9301	0.160246	0.306672	0.522532	0.6013	NA
WBGene00195920	0	NA	NA	NA	NA	NA
WBGene00195922	0	NA	NA	NA	NA	NA
WBGene00195923	0	NA	NA	NA	NA	NA
WBGene00195924	0	NA	NA	NA	NA	NA
WBGene00195925	0.850663	-0.136269	0.178235	-0.764544	0.444543	NA
WBGene00195926	1.55746	-0.143086	0.182126	-0.785644	0.432076	NA
WBGene00195927	5.23299	-0.180658	0.25452	-0.709801	0.477828	NA
WBGene00195928	0	NA	NA	NA	NA	NA
WBGene00195929	0	NA	NA	NA	NA	NA
WBGene00195930	0.140779	0.0403834	0.172638	0.23392	0.815047	NA
WBGene00195931	0	NA	NA	NA	NA	NA
WBGene00195932	1.7597	0.143731	0.182657	0.786893	0.431345	NA
WBGene00195933	0	NA	NA	NA	NA	NA
WBGene00195934	0	NA	NA	NA	NA	NA
WBGene00195936	0	NA	NA	NA	NA	NA
WBGene00195937	0	NA	NA	NA	NA	NA
WBGene00195938	1.74626	-0.109829	0.182669	-0.601249	0.547674	NA
WBGene00195939	0	NA	NA	NA	NA	NA
WBGene00195940	2.48818	0.0756659	0.184147	0.410898	0.681147	NA
WBGene00195941	0	NA	NA	NA	NA	NA
WBGene00195942	0	NA	NA	NA	NA	NA
WBGene00195943	0	NA	NA	NA	NA	NA
WBGene00195944	4.57662	0.249537	0.23255	1.07305	0.28325	NA
WBGene00195945	0	NA	NA	NA	NA	NA
WBGene00195946	0	NA	NA	NA	NA	NA
WBGene00195947	0	NA	NA	NA	NA	NA
WBGene00195948	0.581699	-0.126235	0.174457	-0.723588	0.469319	NA
WBGene00195949	0.865242	-0.135502	0.177789	-0.762149	0.445971	NA
WBGene00195950	0.703897	0.132415	0.176302	0.751072	0.452609	NA
WBGene00195951	7.31448	0.1966	0.322125	0.61032	0.54165	NA
WBGene00195952	0.425332	-0.116692	0.173678	-0.671889	0.501655	NA
WBGene00195953	0	NA	NA	NA	NA	NA
WBGene00195954	0	NA	NA	NA	NA	NA
WBGene00195955	0	NA	NA	NA	NA	NA
WBGene00195956	0	NA	NA	NA	NA	NA
WBGene00195957	0	NA	NA	NA	NA	NA
WBGene00195958	13.479	0.25889	0.294793	0.87821	0.37983	NA
WBGene00195959	12.4791	0.101273	0.293781	0.344723	0.730303	NA
WBGene00195960	0	NA	NA	NA	NA	NA
WBGene00195961	1.91399	-0.144842	0.183106	-0.791027	0.428928	NA
WBGene00195962	0	NA	NA	NA	NA	NA
WBGene00195963	0	NA	NA	NA	NA	NA
WBGene00195964	0	NA	NA	NA	NA	NA
WBGene00195965	0.865242	-0.135502	0.177789	-0.762149	0.445971	NA
WBGene00195966	0	NA	NA	NA	NA	NA
WBGene00195967	0	NA	NA	NA	NA	NA
WBGene00195968	0	NA	NA	NA	NA	NA
WBGene00195969	0	NA	NA	NA	NA	NA
WBGene00195970	1.939	-0.144743	0.183051	-0.790726	0.429104	NA
WBGene00195971	4.60777	-0.136269	0.190046	-0.717035	0.473352	NA
WBGene00195972	0	NA	NA	NA	NA	NA
WBGene00195973	0	NA	NA	NA	NA	NA
WBGene00195974	0.159973	0.0403834	0.172638	0.23392	0.815047	NA
WBGene00195975	1.42917	0.0129026	0.181762	0.0709864	0.943409	NA
WBGene00195976	0	NA	NA	NA	NA	NA
WBGene00195977	0	NA	NA	NA	NA	NA
WBGene00195978	14.9743	-0.420448	0.394467	-1.06586	0.286485	NA
WBGene00195979	4.82414	-0.144025	0.25243	-0.570556	0.568301	NA
WBGene00195980	0	NA	NA	NA	NA	NA
WBGene00195981	2.59257	-0.0561601	0.184281	-0.304753	0.760555	NA
WBGene00195982	0.106333	-0.0409988	0.172638	-0.237485	0.812281	NA
WBGene00195983	0	NA	NA	NA	NA	NA
WBGene00195984	1.36078	-0.0192051	0.181505	-0.10581	0.915733	NA
WBGene00195985	0	NA	NA	NA	NA	NA
WBGene00195986	0	NA	NA	NA	NA	NA
WBGene00195987	3.48396	-0.14973	0.185816	-0.805798	0.420359	NA
WBGene00195988	0	NA	NA	NA	NA	NA
WBGene00195989	0	NA	NA	NA	NA	NA
WBGene00195990	0	NA	NA	NA	NA	NA
WBGene00195991	0	NA	NA	NA	NA	NA
WBGene00195992	3.44783	0.0476854	0.194592	0.245053	0.806415	NA
WBGene00195993	3.06907	0.0601163	0.218089	0.27565	0.782817	NA
WBGene00195994	1.11981	0.139046	0.180079	0.772142	0.44003	NA
WBGene00195995	0	NA	NA	NA	NA	NA
WBGene00195996	0	NA	NA	NA	NA	NA
WBGene00195997	0	NA	NA	NA	NA	NA
WBGene00195998	0	NA	NA	NA	NA	NA
WBGene00195999	0	NA	NA	NA	NA	NA
WBGene00196000	0	NA	NA	NA	NA	NA
WBGene00196001	5.32079	0.0662299	0.219828	0.30128	0.763201	NA
WBGene00196002	0	NA	NA	NA	NA	NA
WBGene00196003	0	NA	NA	NA	NA	NA
WBGene00196004	0	NA	NA	NA	NA	NA
WBGene00196005	2.12684	0.00718412	0.183656	0.0391172	0.968797	NA
WBGene00196006	0	NA	NA	NA	NA	NA
WBGene00196007	0	NA	NA	NA	NA	NA
WBGene00196008	12.0215	-0.260173	0.373275	-0.697002	0.485801	NA
WBGene00196009	0	NA	NA	NA	NA	NA
WBGene00196010	0	NA	NA	NA	NA	NA
WBGene00196011	0	NA	NA	NA	NA	NA
WBGene00196012	0	NA	NA	NA	NA	NA
WBGene00196013	0	NA	NA	NA	NA	NA
WBGene00196014	0	NA	NA	NA	NA	NA
WBGene00196015	9.08964	0.226697	0.339005	0.668714	0.503678	NA
WBGene00196016	0	NA	NA	NA	NA	NA
WBGene00196017	0	NA	NA	NA	NA	NA
WBGene00196018	0	NA	NA	NA	NA	NA
WBGene00196019	0	NA	NA	NA	NA	NA
WBGene00196020	2.55956	0.146463	0.184127	0.795446	0.426354	NA
WBGene00196021	0	NA	NA	NA	NA	NA
WBGene00196022	0	NA	NA	NA	NA	NA
WBGene00196023	3.27942	-0.0248017	0.184989	-0.134071	0.893347	NA
WBGene00196024	0	NA	NA	NA	NA	NA
WBGene00196025	3.40234	0.107909	0.202005	0.53419	0.59321	NA
WBGene00196026	0	NA	NA	NA	NA	NA
WBGene00196027	0	NA	NA	NA	NA	NA
WBGene00196028	0	NA	NA	NA	NA	NA
WBGene00196029	0	NA	NA	NA	NA	NA
WBGene00196030	0	NA	NA	NA	NA	NA
WBGene00196031	0.1939	-0.0409988	0.172638	-0.237485	0.812281	NA
WBGene00196032	0	NA	NA	NA	NA	NA
WBGene00196033	0	NA	NA	NA	NA	NA
WBGene00196034	1.7597	0.143731	0.182657	0.786893	0.431345	NA
WBGene00196035	0	NA	NA	NA	NA	NA
WBGene00196036	0.479918	0.110529	0.174086	0.634908	0.525489	NA
WBGene00196037	0	NA	NA	NA	NA	NA
WBGene00196038	0	NA	NA	NA	NA	NA
WBGene00196039	0	NA	NA	NA	NA	NA
WBGene00196040	0.585182	0.120653	0.174735	0.69049	0.489886	NA
WBGene00196041	0.1939	-0.0409988	0.172638	-0.237485	0.812281	NA
WBGene00196042	0	NA	NA	NA	NA	NA
WBGene00196043	0	NA	NA	NA	NA	NA
WBGene00196045	0.969498	-0.137379	0.178878	-0.768002	0.442486	NA
WBGene00196046	3.04322	-0.0770906	0.18478	-0.417203	0.67653	NA
WBGene00196047	0.63989	0.127877	0.175459	0.728812	0.466117	NA
WBGene00196048	0.425332	-0.116692	0.173678	-0.671889	0.501655	NA
WBGene00196049	0	NA	NA	NA	NA	NA
WBGene00196050	0	NA	NA	NA	NA	NA
WBGene00196051	0	NA	NA	NA	NA	NA
WBGene00196052	0	NA	NA	NA	NA	NA
WBGene00196053	0	NA	NA	NA	NA	NA
WBGene00196054	0	NA	NA	NA	NA	NA
WBGene00196055	0.775599	-0.133972	0.176894	-0.75736	0.448834	NA
WBGene00196056	0	NA	NA	NA	NA	NA
WBGene00196057	3.49019	-0.148281	0.185001	-0.801513	0.422835	NA
WBGene00196058	0	NA	NA	NA	NA	NA
WBGene00196059	0.497869	0.0257914	0.173866	0.148341	0.882074	NA
WBGene00196060	2.71459	-0.146997	0.184298	-0.797608	0.425098	NA
WBGene00196061	0	NA	NA	NA	NA	NA
WBGene00196062	0	NA	NA	NA	NA	NA
WBGene00196063	0	NA	NA	NA	NA	NA
WBGene00196064	17.5471	-0.106296	0.271099	-0.392094	0.694989	NA
WBGene00196065	0	NA	NA	NA	NA	NA
WBGene00196066	0	NA	NA	NA	NA	NA
WBGene00196067	2.13598	0.114289	0.183546	0.622671	0.533501	NA
WBGene00196068	0	NA	NA	NA	NA	NA
WBGene00196069	15.492	0.0114708	0.348605	0.0329048	0.973751	NA
WBGene00196070	1.6699	0.143249	0.182395	0.78538	0.432231	NA
WBGene00196071	5.38676	-0.10127	0.215324	-0.470315	0.63813	NA
WBGene00196072	0	NA	NA	NA	NA	NA
WBGene00196073	0	NA	NA	NA	NA	NA
WBGene00196074	0	NA	NA	NA	NA	NA
WBGene00196075	0	NA	NA	NA	NA	NA
WBGene00196076	0	NA	NA	NA	NA	NA
WBGene00196077	0	NA	NA	NA	NA	NA
WBGene00196079	4.6796	-0.137281	0.192029	-0.714896	0.474673	NA
WBGene00196080	0	NA	NA	NA	NA	NA
WBGene00196081	0.140779	0.0403834	0.172638	0.23392	0.815047	NA
WBGene00196082	0	NA	NA	NA	NA	NA
WBGene00196083	6.33555	0.0504556	0.230309	0.219078	0.826589	NA
WBGene00196084	0	NA	NA	NA	NA	NA
WBGene00196085	0	NA	NA	NA	NA	NA
WBGene00196086	2.86054	-0.186991	0.205236	-0.911105	0.36224	NA
WBGene00196087	0	NA	NA	NA	NA	NA
WBGene00196088	16.853	0.0482159	0.344058	0.140139	0.88855	NA
WBGene00196089	1.37558	0.141411	0.181389	0.779602	0.435625	NA
WBGene00196091	10.0162	0.0755618	0.365559	0.206702	0.836243	NA
WBGene00196092	13.951	0.0642666	0.262295	0.245016	0.806444	NA
WBGene00196094	0	NA	NA	NA	NA	NA
WBGene00196095	0	NA	NA	NA	NA	NA
WBGene00196096	0	NA	NA	NA	NA	NA
WBGene00196097	0	NA	NA	NA	NA	NA
WBGene00196098	21.415	0.233758	0.398011	0.587316	0.556992	NA
WBGene00196099	0	NA	NA	NA	NA	NA
WBGene00196100	0	NA	NA	NA	NA	NA
WBGene00196101	0	NA	NA	NA	NA	NA
WBGene00196102	0.531665	-0.125743	0.17439	-0.721047	0.47088	NA
WBGene00196103	0	NA	NA	NA	NA	NA
WBGene00196104	0	NA	NA	NA	NA	NA
WBGene00196105	0	NA	NA	NA	NA	NA
WBGene00196106	12.5518	0.230397	0.366289	0.629005	0.529346	NA
WBGene00196107	0	NA	NA	NA	NA	NA
WBGene00196108	0	NA	NA	NA	NA	NA
WBGene00196109	6.43206	0.179822	0.25446	0.706679	0.479766	NA
WBGene00196110	0	NA	NA	NA	NA	NA
WBGene00196111	0.969498	-0.137379	0.178878	-0.768002	0.442486	NA
WBGene00196112	5.47415	0.190073	0.206712	0.919509	0.357829	NA
WBGene00196113	0.140779	0.0403834	0.172638	0.23392	0.815047	NA
WBGene00196114	0	NA	NA	NA	NA	NA
WBGene00196115	0	NA	NA	NA	NA	NA
WBGene00196116	0	NA	NA	NA	NA	NA
WBGene00196117	0	NA	NA	NA	NA	NA
WBGene00196118	1.36721	-0.141814	0.18141	-0.781731	0.434373	NA
WBGene00196119	1.54857	0.142644	0.182065	0.78348	0.433345	NA
WBGene00196120	0.390121	0.0796173	0.172819	0.460697	0.645016	NA
WBGene00196121	0	NA	NA	NA	NA	NA
WBGene00196122	0	NA	NA	NA	NA	NA
WBGene00196123	12.751	-0.264813	0.366874	-0.72181	0.470411	NA
WBGene00196124	0	NA	NA	NA	NA	NA
WBGene00196125	0	NA	NA	NA	NA	NA
WBGene00196126	0	NA	NA	NA	NA	NA
WBGene00196127	0.390121	0.0796173	0.172819	0.460697	0.645016	NA
WBGene00196128	0	NA	NA	NA	NA	NA
WBGene00196129	0	NA	NA	NA	NA	NA
WBGene00196130	0	NA	NA	NA	NA	NA
WBGene00196131	0	NA	NA	NA	NA	NA
WBGene00196132	0	NA	NA	NA	NA	NA
WBGene00196133	0	NA	NA	NA	NA	NA
WBGene00196134	0	NA	NA	NA	NA	NA
WBGene00196135	0	NA	NA	NA	NA	NA
WBGene00196136	0	NA	NA	NA	NA	NA
WBGene00196137	0	NA	NA	NA	NA	NA
WBGene00196138	4.84125	-0.194912	0.20893	-0.932909	0.350867	NA
WBGene00196139	0	NA	NA	NA	NA	NA
WBGene00196140	3.72767	-0.117661	0.204905	-0.574223	0.565817	NA
WBGene00196141	0	NA	NA	NA	NA	NA
WBGene00196142	0	NA	NA	NA	NA	NA
WBGene00196143	0	NA	NA	NA	NA	NA
WBGene00196144	3.99931	0.14872	0.185324	0.80249	0.42227	NA
WBGene00196145	0	NA	NA	NA	NA	NA
WBGene00196147	0	NA	NA	NA	NA	NA
WBGene00196148	0	NA	NA	NA	NA	NA
WBGene00196149	0	NA	NA	NA	NA	NA
WBGene00196150	0	NA	NA	NA	NA	NA
WBGene00196151	0	NA	NA	NA	NA	NA
WBGene00196152	0	NA	NA	NA	NA	NA
WBGene00196153	5.06806	0.149597	0.185784	0.805219	0.420693	NA
WBGene00196154	0	NA	NA	NA	NA	NA
WBGene00196155	0.319945	0.0796173	0.172819	0.460697	0.645016	NA
WBGene00196156	0	NA	NA	NA	NA	NA
WBGene00196157	0.945519	-0.137192	0.17877	-0.76742	0.442832	NA
WBGene00196158	0	NA	NA	NA	NA	NA
WBGene00196159	3.4404	-0.0721354	0.185058	-0.389798	0.696686	NA
WBGene00196160	0	NA	NA	NA	NA	NA
WBGene00196161	0	NA	NA	NA	NA	NA
WBGene00196162	12.384	-0.0563287	0.296449	-0.190011	0.8493	NA
WBGene00196164	1.45522	0.141881	0.181647	0.781078	0.434756	NA
WBGene00196165	0	NA	NA	NA	NA	NA
WBGene00196166	0	NA	NA	NA	NA	NA
WBGene00196167	0	NA	NA	NA	NA	NA
WBGene00196168	0	NA	NA	NA	NA	NA
WBGene00196169	0	NA	NA	NA	NA	NA
WBGene00196170	0	NA	NA	NA	NA	NA
WBGene00196171	0	NA	NA	NA	NA	NA
WBGene00196172	9.7416	-0.038887	0.2155	-0.18045	0.856799	NA
WBGene00196173	1.68935	0.143433	0.182495	0.785957	0.431893	NA
WBGene00196174	0	NA	NA	NA	NA	NA
WBGene00196175	0.850663	-0.136269	0.178235	-0.764544	0.444543	NA
WBGene00196176	1.95061	0.144493	0.183069	0.789282	0.429947	NA
WBGene00196177	0	NA	NA	NA	NA	NA
WBGene00196178	3.58168	-0.0855733	0.196638	-0.435182	0.663431	NA
WBGene00196179	0	NA	NA	NA	NA	NA
WBGene00196180	0	NA	NA	NA	NA	NA
WBGene00196181	0.212666	-0.0772371	0.172832	-0.446892	0.654953	NA
WBGene00196182	3.95263	-0.0734655	0.185394	-0.396267	0.691908	NA
WBGene00196183	8.33768	-0.183885	0.203602	-0.903157	0.366443	NA
WBGene00196184	0.703897	0.132415	0.176302	0.751072	0.452609	NA
WBGene00196185	0	NA	NA	NA	NA	NA
WBGene00196186	0	NA	NA	NA	NA	NA
WBGene00196187	2.94488	0.0590238	0.184671	0.319617	0.749259	NA
WBGene00196188	0	NA	NA	NA	NA	NA
WBGene00196189	0	NA	NA	NA	NA	NA
WBGene00196190	0.1939	-0.0409988	0.172638	-0.237485	0.812281	NA
WBGene00196191	0	NA	NA	NA	NA	NA
WBGene00196192	1.41534	-0.0296968	0.181701	-0.163438	0.870174	NA
WBGene00196193	2.69466	-0.0601897	0.184449	-0.326321	0.744181	NA
WBGene00196194	0	NA	NA	NA	NA	NA
WBGene00196195	0	NA	NA	NA	NA	NA
WBGene00196196	0.985456	0.137527	0.179227	0.767334	0.442883	NA
WBGene00196197	0.300752	0.0796173	0.172819	0.460697	0.645016	NA
WBGene00196198	0	NA	NA	NA	NA	NA
WBGene00196199	0.195061	0.0403834	0.172638	0.23392	0.815047	NA
WBGene00196200	0	NA	NA	NA	NA	NA
WBGene00196201	0	NA	NA	NA	NA	NA
WBGene00196202	3.09715	0.147559	0.18471	0.798869	0.424366	NA
WBGene00196203	0	NA	NA	NA	NA	NA
WBGene00196204	0.318999	-0.100601	0.17321	-0.580803	0.561373	NA
WBGene00196205	0	NA	NA	NA	NA	NA
WBGene00196206	0.479918	0.110529	0.174086	0.634908	0.525489	NA
WBGene00196207	1.43691	-0.046885	0.181936	-0.2577	0.796639	NA
WBGene00196208	0	NA	NA	NA	NA	NA
WBGene00196209	0	NA	NA	NA	NA	NA
WBGene00196210	0	NA	NA	NA	NA	NA
WBGene00196211	0	NA	NA	NA	NA	NA
WBGene00196212	0	NA	NA	NA	NA	NA
WBGene00196213	0.648931	-0.12719	0.174586	-0.728521	0.466295	NA
WBGene00196214	0	NA	NA	NA	NA	NA
WBGene00196215	0	NA	NA	NA	NA	NA
WBGene00196216	1.91967	0.144447	0.183044	0.789138	0.430031	NA
WBGene00196217	0	NA	NA	NA	NA	NA
WBGene00196218	0	NA	NA	NA	NA	NA
WBGene00196220	0	NA	NA	NA	NA	NA
WBGene00196221	0	NA	NA	NA	NA	NA
WBGene00196222	0	NA	NA	NA	NA	NA
WBGene00196224	0	NA	NA	NA	NA	NA
WBGene00196225	0	NA	NA	NA	NA	NA
WBGene00196226	0	NA	NA	NA	NA	NA
WBGene00196227	1.276	-0.141231	0.18108	-0.779934	0.43543	NA
WBGene00196228	0	NA	NA	NA	NA	NA
WBGene00196229	0	NA	NA	NA	NA	NA
WBGene00196230	0.407727	-0.026144	0.173349	-0.150817	0.88012	NA
WBGene00196231	0	NA	NA	NA	NA	NA
WBGene00196232	0	NA	NA	NA	NA	NA
WBGene00196233	0.616238	0.0477102	0.17536	0.272071	0.785568	NA
WBGene00196234	0	NA	NA	NA	NA	NA
WBGene00196236	0.195061	0.0403834	0.172638	0.23392	0.815047	NA
WBGene00196237	0.637998	-0.131769	0.175591	-0.75043	0.452996	NA
WBGene00196238	0.159973	0.0403834	0.172638	0.23392	0.815047	NA
WBGene00196239	0	NA	NA	NA	NA	NA
WBGene00196240	6.26619	0.140072	0.294715	0.47528	0.634588	NA
WBGene00196241	0	NA	NA	NA	NA	NA
WBGene00196242	0	NA	NA	NA	NA	NA
WBGene00196243	0	NA	NA	NA	NA	NA
WBGene00196244	0	NA	NA	NA	NA	NA
WBGene00196245	0.422338	0.104206	0.173672	0.600013	0.548497	NA
WBGene00196246	0	NA	NA	NA	NA	NA
WBGene00196247	0	NA	NA	NA	NA	NA
WBGene00196248	0	NA	NA	NA	NA	NA
WBGene00196249	0.585182	0.120653	0.174735	0.69049	0.489886	NA
WBGene00196250	0	NA	NA	NA	NA	NA
WBGene00196251	4.61118	0.127341	0.189041	0.673617	0.500555	NA
WBGene00196252	10.9897	0.182874	0.254007	0.719957	0.471552	NA
WBGene00196253	3.67055	0.11146	0.185186	0.601878	0.547255	NA
WBGene00196254	0	NA	NA	NA	NA	NA
WBGene00196255	0.637998	-0.131769	0.175591	-0.75043	0.452996	NA
WBGene00196256	0	NA	NA	NA	NA	NA
WBGene00196257	0	NA	NA	NA	NA	NA
WBGene00196258	0	NA	NA	NA	NA	NA
WBGene00196259	1.51417	-0.142517	0.181806	-0.783896	0.433101	NA
WBGene00196260	0	NA	NA	NA	NA	NA
WBGene00196261	1.276	-0.141231	0.18108	-0.779934	0.43543	NA
WBGene00196262	1.09402	0.138756	0.179917	0.771226	0.440573	NA
WBGene00196263	2.85397	0.14712	0.184477	0.797499	0.425161	NA
WBGene00196265	0	NA	NA	NA	NA	NA
WBGene00196266	0	NA	NA	NA	NA	NA
WBGene00196267	0.775599	-0.133972	0.176894	-0.75736	0.448834	NA
WBGene00196268	0	NA	NA	NA	NA	NA
WBGene00196269	0	NA	NA	NA	NA	NA
WBGene00196270	0	NA	NA	NA	NA	NA
WBGene00196271	0	NA	NA	NA	NA	NA
WBGene00196272	0	NA	NA	NA	NA	NA
WBGene00196273	11.4668	-0.425612	0.315486	-1.34907	0.177316	NA
WBGene00196274	3.25252	-0.147989	0.184842	-0.800625	0.423348	NA
WBGene00196275	0	NA	NA	NA	NA	NA
WBGene00196276	0	NA	NA	NA	NA	NA
WBGene00196277	0	NA	NA	NA	NA	NA
WBGene00196278	0	NA	NA	NA	NA	NA
WBGene00196279	1.5512	-0.142828	0.181981	-0.784853	0.43254	NA
WBGene00196280	0.21631	-0.0409988	0.172638	-0.237485	0.812281	NA
WBGene00196281	0	NA	NA	NA	NA	NA
WBGene00196282	0	NA	NA	NA	NA	NA
WBGene00196283	0	NA	NA	NA	NA	NA
WBGene00196284	0	NA	NA	NA	NA	NA
WBGene00196285	2.85933	-0.0948159	0.184535	-0.513809	0.607385	NA
WBGene00196286	0	NA	NA	NA	NA	NA
WBGene00196287	0	NA	NA	NA	NA	NA
WBGene00196288	1.37933	-0.0539898	0.181725	-0.297096	0.766393	NA
WBGene00196289	0	NA	NA	NA	NA	NA
WBGene00196290	6.7827	-0.0231603	0.265411	-0.0872619	0.930463	NA
WBGene00196291	0	NA	NA	NA	NA	NA
WBGene00196292	0	NA	NA	NA	NA	NA
WBGene00196293	0	NA	NA	NA	NA	NA
WBGene00196294	0.1939	-0.0409988	0.172638	-0.237485	0.812281	NA
WBGene00196295	2.59573	-0.146706	0.184137	-0.79672	0.425614	NA
WBGene00196296	0	NA	NA	NA	NA	NA
WBGene00196297	0	NA	NA	NA	NA	NA
WBGene00196298	0.799863	0.134295	0.177391	0.757056	0.449016	NA
WBGene00196299	0	NA	NA	NA	NA	NA
WBGene00196301	0	NA	NA	NA	NA	NA
WBGene00196302	0	NA	NA	NA	NA	NA
WBGene00196303	0.1939	-0.0409988	0.172638	-0.237485	0.812281	NA
WBGene00196304	0.387799	-0.0842857	0.172952	-0.487335	0.626021	NA
WBGene00196305	0	NA	NA	NA	NA	NA
WBGene00196306	1.91967	0.144447	0.183044	0.789138	0.430031	NA
WBGene00196307	7.07655	-0.0485084	0.203118	-0.238819	0.811246	NA
WBGene00196308	0	NA	NA	NA	NA	NA
WBGene00196309	1.91872	0.0933008	0.183175	0.509353	0.610505	NA
WBGene00196310	0	NA	NA	NA	NA	NA
WBGene00196311	0	NA	NA	NA	NA	NA
WBGene00196312	0	NA	NA	NA	NA	NA
WBGene00196313	0	NA	NA	NA	NA	NA
WBGene00196314	0	NA	NA	NA	NA	NA
WBGene00196315	0	NA	NA	NA	NA	NA
WBGene00196316	0	NA	NA	NA	NA	NA
WBGene00196317	3.26972	0.0106033	0.184957	0.0573284	0.954284	NA
WBGene00196318	0	NA	NA	NA	NA	NA
WBGene00196319	1.27978	0.140614	0.180949	0.77709	0.437106	NA
WBGene00196320	0.422338	0.104206	0.173672	0.600013	0.548497	NA
WBGene00196321	0	NA	NA	NA	NA	NA
WBGene00196322	4.05373	0.0076012	0.20046	0.0379188	0.969752	NA
WBGene00196323	3.49629	0.109909	0.196634	0.558951	0.576195	NA
WBGene00196324	0	NA	NA	NA	NA	NA
WBGene00196325	0.1939	-0.0409988	0.172638	-0.237485	0.812281	NA
WBGene00196326	0	NA	NA	NA	NA	NA
WBGene00196327	0	NA	NA	NA	NA	NA
WBGene00196328	11.2952	-0.210473	0.261283	-0.805538	0.420509	NA
WBGene00196329	0	NA	NA	NA	NA	NA
WBGene00196330	0	NA	NA	NA	NA	NA
WBGene00196331	0	NA	NA	NA	NA	NA
WBGene00196332	0	NA	NA	NA	NA	NA
WBGene00196333	0	NA	NA	NA	NA	NA
WBGene00196334	6.08187	0.199682	0.260401	0.766824	0.443186	NA
WBGene00196335	14.3043	-0.199614	0.263222	-0.758348	0.448243	NA
WBGene00196336	10.8722	0.00930445	0.299093	0.0311088	0.975183	NA
WBGene00196337	3.44507	0.148055	0.184973	0.800415	0.42347	NA
WBGene00196338	6.10137	-0.105479	0.198705	-0.530834	0.595534	NA
WBGene00196339	0	NA	NA	NA	NA	NA
WBGene00196340	3.73704	0.1546	0.188608	0.819692	0.412392	NA
WBGene00196341	0	NA	NA	NA	NA	NA
WBGene00196342	0	NA	NA	NA	NA	NA
WBGene00196343	0	NA	NA	NA	NA	NA
WBGene00196344	0	NA	NA	NA	NA	NA
WBGene00196345	0	NA	NA	NA	NA	NA
WBGene00196346	2.24046	0.000599151	0.196628	0.00304713	0.997569	NA
WBGene00196347	0	NA	NA	NA	NA	NA
WBGene00196348	0.21631	-0.0409988	0.172638	-0.237485	0.812281	NA
WBGene00196349	0	NA	NA	NA	NA	NA
WBGene00196350	3.67728	-0.148496	0.185119	-0.802168	0.422456	NA
WBGene00196351	0	NA	NA	NA	NA	NA
WBGene00196352	0	NA	NA	NA	NA	NA
WBGene00196353	0	NA	NA	NA	NA	NA
WBGene00196354	2.02033	-0.145238	0.183326	-0.792238	0.428222	NA
WBGene00196355	1.08048	0.0585465	0.18	0.325258	0.744986	NA
WBGene00196356	0	NA	NA	NA	NA	NA
WBGene00196357	0	NA	NA	NA	NA	NA
WBGene00196358	0	NA	NA	NA	NA	NA
WBGene00196359	0	NA	NA	NA	NA	NA
WBGene00196360	0	NA	NA	NA	NA	NA
WBGene00196361	1.59973	0.142883	0.182196	0.784231	0.432904	NA
WBGene00196362	0	NA	NA	NA	NA	NA
WBGene00196363	3.48727	0.148133	0.185014	0.800659	0.423329	NA
WBGene00196364	0	NA	NA	NA	NA	NA
WBGene00196365	0	NA	NA	NA	NA	NA
WBGene00196366	0.281559	0.0796173	0.172819	0.460697	0.645016	NA
WBGene00196367	3.50963	0.104398	0.197481	0.528647	0.597051	NA
WBGene00196368	0.432621	-0.0842857	0.172952	-0.487335	0.626021	NA
WBGene00196369	0	NA	NA	NA	NA	NA
WBGene00196370	0	NA	NA	NA	NA	NA
WBGene00196371	0	NA	NA	NA	NA	NA
WBGene00196372	0	NA	NA	NA	NA	NA
WBGene00196373	0	NA	NA	NA	NA	NA
WBGene00196374	0	NA	NA	NA	NA	NA
WBGene00196376	0.426278	0.0468413	0.173721	0.269636	0.78744	NA
WBGene00196377	0	NA	NA	NA	NA	NA
WBGene00196378	0	NA	NA	NA	NA	NA
WBGene00196379	0	NA	NA	NA	NA	NA
WBGene00196380	0	NA	NA	NA	NA	NA
WBGene00196381	3.03202	0.0686169	0.211305	0.324729	0.745386	NA
WBGene00196382	0	NA	NA	NA	NA	NA
WBGene00196383	0	NA	NA	NA	NA	NA
WBGene00196384	0	NA	NA	NA	NA	NA
WBGene00196385	0	NA	NA	NA	NA	NA
WBGene00196386	0	NA	NA	NA	NA	NA
WBGene00196387	0	NA	NA	NA	NA	NA
WBGene00196388	0	NA	NA	NA	NA	NA
WBGene00196389	5.4573	0.0604562	0.220801	0.273804	0.784235	NA
WBGene00196390	0.581699	-0.126235	0.174457	-0.723588	0.469319	NA
WBGene00196391	0.985456	0.137527	0.179227	0.767334	0.442883	NA
WBGene00196392	0	NA	NA	NA	NA	NA
WBGene00196393	0.106333	-0.0409988	0.172638	-0.237485	0.812281	NA
WBGene00196394	0	NA	NA	NA	NA	NA
WBGene00196395	0	NA	NA	NA	NA	NA
WBGene00196396	2.1154	-0.0701358	0.219296	-0.319823	0.749102	NA
WBGene00196397	4.82221	-0.0988552	0.249366	-0.396427	0.69179	NA
WBGene00196398	0	NA	NA	NA	NA	NA
WBGene00196399	0	NA	NA	NA	NA	NA
WBGene00196400	0	NA	NA	NA	NA	NA
WBGene00196401	0	NA	NA	NA	NA	NA
WBGene00196402	0	NA	NA	NA	NA	NA
WBGene00196403	5.20975	-0.284268	0.318878	-0.891465	0.37268	NA
WBGene00196404	0	NA	NA	NA	NA	NA
WBGene00196405	0	NA	NA	NA	NA	NA
WBGene00196406	1.40779	0.141713	0.181555	0.78055	0.435067	NA
WBGene00196407	0	NA	NA	NA	NA	NA
WBGene00196408	0	NA	NA	NA	NA	NA
WBGene00196409	6.59465	0.217397	0.233115	0.932572	0.351041	NA
WBGene00196410	0	NA	NA	NA	NA	NA
WBGene00196411	0	NA	NA	NA	NA	NA
WBGene00196412	0	NA	NA	NA	NA	NA
WBGene00196413	0	NA	NA	NA	NA	NA
WBGene00196414	0	NA	NA	NA	NA	NA
WBGene00196415	0	NA	NA	NA	NA	NA
WBGene00196416	0	NA	NA	NA	NA	NA
WBGene00196417	2.5207	-0.146558	0.184056	-0.79627	0.425875	NA
WBGene00196418	0	NA	NA	NA	NA	NA
WBGene00196419	0.563118	0.121209	0.174782	0.693488	0.488003	NA
WBGene00196420	0	NA	NA	NA	NA	NA
WBGene00196421	0	NA	NA	NA	NA	NA
WBGene00196422	0	NA	NA	NA	NA	NA
WBGene00196423	0	NA	NA	NA	NA	NA
WBGene00196424	2.87535	0.147119	0.184476	0.797494	0.425164	NA
WBGene00196425	0	NA	NA	NA	NA	NA
WBGene00196426	0	NA	NA	NA	NA	NA
WBGene00196427	0	NA	NA	NA	NA	NA
WBGene00196428	14.5512	0.302668	0.348145	0.869375	0.384642	NA
WBGene00196429	0	NA	NA	NA	NA	NA
WBGene00196430	0	NA	NA	NA	NA	NA
WBGene00196431	1.92126	-0.102521	0.188486	-0.54392	0.586497	NA
WBGene00196432	0	NA	NA	NA	NA	NA
WBGene00196433	0.1939	-0.0409988	0.172638	-0.237485	0.812281	NA
WBGene00196434	0	NA	NA	NA	NA	NA
WBGene00196435	0	NA	NA	NA	NA	NA
WBGene00196437	0	NA	NA	NA	NA	NA
WBGene00196438	0	NA	NA	NA	NA	NA
WBGene00196439	0	NA	NA	NA	NA	NA
WBGene00196440	5.68128	-0.129792	0.197559	-0.656977	0.511196	NA
WBGene00196441	19.8689	0.825328	0.364575	2.2638	0.0235861	NA
WBGene00196442	1.26701	0.140596	0.180939	0.777032	0.43714	NA
WBGene00196443	1.7597	0.143731	0.182657	0.786893	0.431345	NA
WBGene00196444	10.6717	0.0289849	0.367381	0.078896	0.937115	NA
WBGene00196445	0	NA	NA	NA	NA	NA
WBGene00196446	0.745277	-0.0209174	0.177328	-0.117959	0.9061	NA
WBGene00196447	0.1939	-0.0409988	0.172638	-0.237485	0.812281	NA
WBGene00196448	0	NA	NA	NA	NA	NA
WBGene00196449	4.08523	0.0346786	0.185471	0.186976	0.851679	NA
WBGene00196450	0	NA	NA	NA	NA	NA
WBGene00196451	0	NA	NA	NA	NA	NA
WBGene00196452	0	NA	NA	NA	NA	NA
WBGene00196453	3.16408	-0.0184987	0.249122	-0.0742557	0.940807	NA
WBGene00196454	0	NA	NA	NA	NA	NA
WBGene00196455	0	NA	NA	NA	NA	NA
WBGene00196456	0.479918	0.110529	0.174086	0.634908	0.525489	NA
WBGene00196457	4.50909	0.213703	0.248422	0.86024	0.389656	NA
WBGene00196458	1.89633	0.144275	0.182951	0.788597	0.430347	NA
WBGene00196459	0	NA	NA	NA	NA	NA
WBGene00196460	21.7953	0.128258	0.386977	0.331436	0.740315	NA
WBGene00196461	0	NA	NA	NA	NA	NA
WBGene00196462	0	NA	NA	NA	NA	NA
WBGene00196463	0	NA	NA	NA	NA	NA
WBGene00196464	1.33046	0.0469909	0.181437	0.258993	0.795641	NA
WBGene00196465	0	NA	NA	NA	NA	NA
WBGene00196466	0	NA	NA	NA	NA	NA
WBGene00196467	0.844676	0.135336	0.177984	0.760384	0.447025	NA
WBGene00196468	0	NA	NA	NA	NA	NA
WBGene00196470	0.972432	0.137159	0.179019	0.766171	0.443575	NA
WBGene00196471	0	NA	NA	NA	NA	NA
WBGene00196472	20.1694	0.49713	0.372705	1.33384	0.182255	NA
WBGene00196473	2.71705	0.102593	0.188278	0.544902	0.585821	NA
WBGene00196474	0	NA	NA	NA	NA	NA
WBGene00196475	0	NA	NA	NA	NA	NA
WBGene00196476	0	NA	NA	NA	NA	NA
WBGene00196477	0.319945	0.0796173	0.172819	0.460697	0.645016	NA
WBGene00196478	0	NA	NA	NA	NA	NA
WBGene00196479	0	NA	NA	NA	NA	NA
WBGene00196480	0	NA	NA	NA	NA	NA
WBGene00196481	5.03968	0.143993	0.245954	0.585448	0.558247	NA
WBGene00196482	0	NA	NA	NA	NA	NA
WBGene00196483	0	NA	NA	NA	NA	NA
WBGene00196484	0	NA	NA	NA	NA	NA
WBGene00196485	0	NA	NA	NA	NA	NA
WBGene00196486	0	NA	NA	NA	NA	NA
WBGene00196487	0.1939	-0.0409988	0.172638	-0.237485	0.812281	NA
WBGene00196488	0	NA	NA	NA	NA	NA
WBGene00196489	0	NA	NA	NA	NA	NA
WBGene00196490	0	NA	NA	NA	NA	NA
WBGene00196491	0	NA	NA	NA	NA	NA
WBGene00196492	0	NA	NA	NA	NA	NA
WBGene00196493	0	NA	NA	NA	NA	NA
WBGene00196494	0.581699	-0.126235	0.174457	-0.723588	0.469319	NA
WBGene00196495	0	NA	NA	NA	NA	NA
WBGene00196496	4.08439	0.21883	0.270149	0.810035	0.41792	NA
WBGene00196497	0	NA	NA	NA	NA	NA
WBGene00196498	0	NA	NA	NA	NA	NA
WBGene00196499	0	NA	NA	NA	NA	NA
WBGene00196500	2.1631	-0.145511	0.183477	-0.793072	0.427736	NA
WBGene00196501	2.80273	0.147004	0.184415	0.797135	0.425373	NA
WBGene00196502	2.90956	0.0433683	0.241521	0.179563	0.857496	NA
WBGene00196503	0	NA	NA	NA	NA	NA
WBGene00196504	0	NA	NA	NA	NA	NA
WBGene00196505	0	NA	NA	NA	NA	NA
WBGene00196506	0.703897	0.132415	0.176302	0.751072	0.452609	NA
WBGene00196507	0	NA	NA	NA	NA	NA
WBGene00196508	0	NA	NA	NA	NA	NA
WBGene00196509	0	NA	NA	NA	NA	NA
WBGene00196510	0	NA	NA	NA	NA	NA
WBGene00196511	0	NA	NA	NA	NA	NA
WBGene00196512	1.76613	0.143785	0.182692	0.787039	0.431259	NA
WBGene00196513	0.432621	-0.0842857	0.172952	-0.487335	0.626021	NA
WBGene00196514	0	NA	NA	NA	NA	NA
WBGene00196515	8.37002	0.261455	0.269834	0.968951	0.33257	NA
WBGene00196516	0	NA	NA	NA	NA	NA
WBGene00196517	2.95981	0.0147112	0.241325	0.06096	0.951391	NA
WBGene00196518	0	NA	NA	NA	NA	NA
WBGene00196519	0	NA	NA	NA	NA	NA
WBGene00196520	0	NA	NA	NA	NA	NA
WBGene00196521	0	NA	NA	NA	NA	NA
WBGene00196522	0	NA	NA	NA	NA	NA
WBGene00196523	1.69964	0.0693914	0.182668	0.379877	0.704037	NA
WBGene00196524	0.1939	-0.0409988	0.172638	-0.237485	0.812281	NA
WBGene00196525	0	NA	NA	NA	NA	NA
WBGene00196526	0	NA	NA	NA	NA	NA
WBGene00196527	0.581699	-0.126235	0.174457	-0.723588	0.469319	NA
WBGene00196528	0	NA	NA	NA	NA	NA
WBGene00196529	7.93881	0.173205	0.242994	0.712795	0.475972	NA
WBGene00196530	0	NA	NA	NA	NA	NA
WBGene00196531	0.975304	0.136969	0.178912	0.765569	0.443933	NA
WBGene00196532	1.73048	-0.143751	0.182498	-0.787684	0.430881	NA
WBGene00196533	0	NA	NA	NA	NA	NA
WBGene00196534	0	NA	NA	NA	NA	NA
WBGene00196535	13.9344	-0.132108	0.371714	-0.355401	0.722289	NA
WBGene00196536	2.90849	-0.14738	0.184508	-0.798773	0.424422	NA
WBGene00196537	1.95061	0.144493	0.183069	0.789282	0.429947	NA
WBGene00196538	0	NA	NA	NA	NA	NA
WBGene00196539	0	NA	NA	NA	NA	NA
WBGene00196540	0	NA	NA	NA	NA	NA
WBGene00196541	0	NA	NA	NA	NA	NA
WBGene00196542	1.08305	0.0818996	0.179963	0.455091	0.649043	NA
WBGene00196543	0	NA	NA	NA	NA	NA
WBGene00196544	0	NA	NA	NA	NA	NA
WBGene00196545	0	NA	NA	NA	NA	NA
WBGene00196546	0	NA	NA	NA	NA	NA
WBGene00196547	0	NA	NA	NA	NA	NA
WBGene00196548	0	NA	NA	NA	NA	NA
WBGene00196549	0.63989	0.127877	0.175459	0.728812	0.466117	NA
WBGene00196550	0	NA	NA	NA	NA	NA
WBGene00196551	0	NA	NA	NA	NA	NA
WBGene00196552	0	NA	NA	NA	NA	NA
WBGene00196553	0	NA	NA	NA	NA	NA
WBGene00196554	0	NA	NA	NA	NA	NA
WBGene00196555	0.1939	-0.0409988	0.172638	-0.237485	0.812281	NA
WBGene00196556	0	NA	NA	NA	NA	NA
WBGene00196557	0	NA	NA	NA	NA	NA
WBGene00196558	2.57826	-0.0353398	0.184287	-0.191766	0.847926	NA
WBGene00196559	3.5002	0.148141	0.185018	0.800683	0.423315	NA
WBGene00196560	1.75555	0.143614	0.182593	0.786525	0.43156	NA
WBGene00196561	0	NA	NA	NA	NA	NA
WBGene00196562	1.16966	-0.14029	0.180547	-0.77703	0.437141	NA
WBGene00196563	0	NA	NA	NA	NA	NA
WBGene00196564	2.01204	-0.101391	0.183296	-0.553156	0.580156	NA
WBGene00196565	3.35308	0.147949	0.184916	0.800084	0.423662	NA
WBGene00196566	0	NA	NA	NA	NA	NA
WBGene00196567	0	NA	NA	NA	NA	NA
WBGene00196568	0.459778	-0.049696	0.174022	-0.285573	0.775205	NA
WBGene00196569	4.779	0.00103552	0.185765	0.00557438	0.995552	NA
WBGene00196570	0	NA	NA	NA	NA	NA
WBGene00196571	0	NA	NA	NA	NA	NA
WBGene00196572	0	NA	NA	NA	NA	NA
WBGene00196573	0	NA	NA	NA	NA	NA
WBGene00196574	0	NA	NA	NA	NA	NA
WBGene00196575	0	NA	NA	NA	NA	NA
WBGene00196576	0	NA	NA	NA	NA	NA
WBGene00196577	0	NA	NA	NA	NA	NA
WBGene00196578	0	NA	NA	NA	NA	NA
WBGene00196579	0	NA	NA	NA	NA	NA
WBGene00196580	0	NA	NA	NA	NA	NA
WBGene00196581	0	NA	NA	NA	NA	NA
WBGene00196582	0	NA	NA	NA	NA	NA
WBGene00196583	0.140779	0.0403834	0.172638	0.23392	0.815047	NA
WBGene00196584	0	NA	NA	NA	NA	NA
WBGene00196585	1.38233	-0.142041	0.181538	-0.78243	0.433962	NA
WBGene00196586	0.617399	0.126337	0.175202	0.721094	0.470852	NA
WBGene00196587	0	NA	NA	NA	NA	NA
WBGene00196588	1.3573	-0.141492	0.181228	-0.780738	0.434956	NA
WBGene00196589	1.41824	0.0111151	0.181829	0.0611294	0.951256	NA
WBGene00196591	0	NA	NA	NA	NA	NA
WBGene00196593	0	NA	NA	NA	NA	NA
WBGene00196594	0	NA	NA	NA	NA	NA
WBGene00196595	0	NA	NA	NA	NA	NA
WBGene00196596	0	NA	NA	NA	NA	NA
WBGene00196597	0	NA	NA	NA	NA	NA
WBGene00196598	6.01144	-0.0976125	0.228076	-0.427982	0.668664	NA
WBGene00196599	0	NA	NA	NA	NA	NA
WBGene00196600	0.319945	0.0796173	0.172819	0.460697	0.645016	NA
WBGene00196601	0	NA	NA	NA	NA	NA
WBGene00196602	2.61834	0.0647027	0.210608	0.307219	0.758677	NA
WBGene00196603	1.22233	-0.105133	0.18066	-0.58194	0.560607	NA
WBGene00196605	0	NA	NA	NA	NA	NA
WBGene00196607	0	NA	NA	NA	NA	NA
WBGene00196608	0	NA	NA	NA	NA	NA
WBGene00196609	0	NA	NA	NA	NA	NA
WBGene00196610	0	NA	NA	NA	NA	NA
WBGene00196611	0	NA	NA	NA	NA	NA
WBGene00196612	0	NA	NA	NA	NA	NA
WBGene00196613	0	NA	NA	NA	NA	NA
WBGene00196614	0	NA	NA	NA	NA	NA
WBGene00196615	0	NA	NA	NA	NA	NA
WBGene00196616	0	NA	NA	NA	NA	NA
WBGene00196617	0	NA	NA	NA	NA	NA
WBGene00196618	0.106333	-0.0409988	0.172638	-0.237485	0.812281	NA
WBGene00196619	0	NA	NA	NA	NA	NA
WBGene00196620	0	NA	NA	NA	NA	NA
WBGene00196621	0	NA	NA	NA	NA	NA
WBGene00196622	2.47864	0.155989	0.189461	0.823329	0.410321	NA
WBGene00196623	1.276	-0.141231	0.18108	-0.779934	0.43543	NA
WBGene00196624	0	NA	NA	NA	NA	NA
WBGene00196625	0.195061	0.0403834	0.172638	0.23392	0.815047	NA
WBGene00196626	0	NA	NA	NA	NA	NA
WBGene00196627	0	NA	NA	NA	NA	NA
WBGene00196628	0	NA	NA	NA	NA	NA
WBGene00196629	13.8452	-0.191804	0.402678	-0.476322	0.633845	NA
WBGene00196630	0	NA	NA	NA	NA	NA
WBGene00196631	5.45068	0.243466	0.239562	1.0163	0.309489	NA
WBGene00196632	5.82611	0.160197	0.284169	0.563738	0.572933	NA
WBGene00196633	0	NA	NA	NA	NA	NA
WBGene00196634	0	NA	NA	NA	NA	NA
WBGene00196636	0	NA	NA	NA	NA	NA
WBGene00196637	1.22233	-0.105133	0.18066	-0.58194	0.560607	NA
WBGene00196638	0	NA	NA	NA	NA	NA
WBGene00196639	1.59973	0.142883	0.182196	0.784231	0.432904	NA
WBGene00196640	2.94174	-0.0270058	0.217306	-0.124276	0.901097	NA
WBGene00196641	1.36543	0.141164	0.181253	0.778823	0.436084	NA
WBGene00196642	0.106333	-0.0409988	0.172638	-0.237485	0.812281	NA
WBGene00196644	1.8371	-0.0490756	0.18908	-0.25955	0.795211	NA
WBGene00196645	1.98906	-0.0368458	0.215225	-0.171197	0.864069	NA
WBGene00196646	0	NA	NA	NA	NA	NA
WBGene00196647	0	NA	NA	NA	NA	NA
WBGene00196648	0	NA	NA	NA	NA	NA
WBGene00196649	7.51377	0.0494922	0.205707	0.240596	0.809868	NA
WBGene00196650	0	NA	NA	NA	NA	NA
WBGene00196651	0	NA	NA	NA	NA	NA
WBGene00196652	0	NA	NA	NA	NA	NA
WBGene00196653	0	NA	NA	NA	NA	NA
WBGene00196654	0.585182	0.120653	0.174735	0.69049	0.489886	NA
WBGene00196655	0	NA	NA	NA	NA	NA
WBGene00196656	0	NA	NA	NA	NA	NA
WBGene00196657	0	NA	NA	NA	NA	NA
WBGene00196658	0	NA	NA	NA	NA	NA
WBGene00196659	6.07233	0.0426045	0.197692	0.215509	0.82937	NA
WBGene00196660	5.80792	0.0788038	0.196669	0.400693	0.688646	NA
WBGene00196661	0.850663	-0.136269	0.178235	-0.764544	0.444543	NA
WBGene00196662	0	NA	NA	NA	NA	NA
WBGene00196663	0.319945	0.0796173	0.172819	0.460697	0.645016	NA
WBGene00196664	0	NA	NA	NA	NA	NA
WBGene00196665	1.89633	0.144275	0.182951	0.788597	0.430347	NA
WBGene00196666	0	NA	NA	NA	NA	NA
WBGene00196667	0	NA	NA	NA	NA	NA
WBGene00196668	0	NA	NA	NA	NA	NA
WBGene00196669	0	NA	NA	NA	NA	NA
WBGene00196670	0	NA	NA	NA	NA	NA
WBGene00196671	0	NA	NA	NA	NA	NA
WBGene00196672	0	NA	NA	NA	NA	NA
WBGene00196673	0	NA	NA	NA	NA	NA
WBGene00196674	0	NA	NA	NA	NA	NA
WBGene00196675	15.0383	0.0723048	0.329784	0.219249	0.826456	NA
WBGene00196676	0	NA	NA	NA	NA	NA
WBGene00196677	0	NA	NA	NA	NA	NA
WBGene00196678	1.08155	-0.138696	0.179636	-0.772094	0.440059	NA
WBGene00196679	7.59802	-0.289722	0.251935	-1.14999	0.250149	NA
WBGene00196680	0	NA	NA	NA	NA	NA
WBGene00196681	0	NA	NA	NA	NA	NA
WBGene00196682	0	NA	NA	NA	NA	NA
WBGene00196683	0.799863	0.134295	0.177391	0.757056	0.449016	NA
WBGene00196684	0	NA	NA	NA	NA	NA
WBGene00196685	0	NA	NA	NA	NA	NA
WBGene00196686	0	NA	NA	NA	NA	NA
WBGene00196687	0	NA	NA	NA	NA	NA
WBGene00196688	1.87426	0.14422	0.182922	0.788425	0.430448	NA
WBGene00196689	0.531665	-0.125743	0.17439	-0.721047	0.47088	NA
WBGene00196690	0	NA	NA	NA	NA	NA
WBGene00196691	2.81559	0.147047	0.184438	0.797271	0.425294	NA
WBGene00196692	0	NA	NA	NA	NA	NA
WBGene00196693	0	NA	NA	NA	NA	NA
WBGene00196694	0	NA	NA	NA	NA	NA
WBGene00196695	10.5242	0.196847	0.299007	0.658335	0.510323	NA
WBGene00196696	0	NA	NA	NA	NA	NA
WBGene00196697	0	NA	NA	NA	NA	NA
WBGene00196698	0.479918	0.110529	0.174086	0.634908	0.525489	NA
WBGene00196699	0	NA	NA	NA	NA	NA
WBGene00196700	0	NA	NA	NA	NA	NA
WBGene00196701	0	NA	NA	NA	NA	NA
WBGene00196702	0	NA	NA	NA	NA	NA
WBGene00196703	1.18998	0.139718	0.180453	0.774264	0.438775	NA
WBGene00196704	17.6176	-0.307978	0.387252	-0.79529	0.426445	NA
WBGene00196705	0	NA	NA	NA	NA	NA
WBGene00196706	0.959835	0.13702	0.178941	0.76573	0.443837	NA
WBGene00196707	7.05302	0.200756	0.242565	0.827638	0.407875	NA
WBGene00196708	0	NA	NA	NA	NA	NA
WBGene00196709	1.90566	0.110257	0.183113	0.602124	0.547092	NA
WBGene00196710	3.77816	0.15157	0.209306	0.724157	0.468969	NA
WBGene00196711	0	NA	NA	NA	NA	NA
WBGene00196712	0	NA	NA	NA	NA	NA
WBGene00196713	0	NA	NA	NA	NA	NA
WBGene00196714	0	NA	NA	NA	NA	NA
WBGene00196715	0	NA	NA	NA	NA	NA
WBGene00196716	4.16933	-0.167631	0.195467	-0.857593	0.391117	NA
WBGene00196717	0	NA	NA	NA	NA	NA
WBGene00196718	0	NA	NA	NA	NA	NA
WBGene00196719	1.43975	0.141864	0.181638	0.781026	0.434787	NA
WBGene00196720	0.106333	-0.0409988	0.172638	-0.237485	0.812281	NA
WBGene00196721	7.36961	-0.269852	0.313986	-0.859438	0.390099	NA
WBGene00196722	0	NA	NA	NA	NA	NA
WBGene00196723	1.55352	-0.0689578	0.182175	-0.378525	0.705041	NA
WBGene00196724	0	NA	NA	NA	NA	NA
WBGene00196725	0	NA	NA	NA	NA	NA
WBGene00196726	0	NA	NA	NA	NA	NA
WBGene00196727	0	NA	NA	NA	NA	NA
WBGene00196728	3.91437	0.0192469	0.202828	0.0948929	0.9244	NA
WBGene00196729	0.319945	0.0796173	0.172819	0.460697	0.645016	NA
WBGene00196730	0	NA	NA	NA	NA	NA
WBGene00196731	5.02439	-0.195892	0.227513	-0.861012	0.389232	NA
WBGene00196732	0	NA	NA	NA	NA	NA
WBGene00196733	0	NA	NA	NA	NA	NA
WBGene00196734	0	NA	NA	NA	NA	NA
WBGene00196735	0	NA	NA	NA	NA	NA
WBGene00196736	0	NA	NA	NA	NA	NA
WBGene00196737	0	NA	NA	NA	NA	NA
WBGene00196738	0	NA	NA	NA	NA	NA
WBGene00196739	0	NA	NA	NA	NA	NA
WBGene00196740	0	NA	NA	NA	NA	NA
WBGene00196741	0	NA	NA	NA	NA	NA
WBGene00196742	0.140779	0.0403834	0.172638	0.23392	0.815047	NA
WBGene00196744	0	NA	NA	NA	NA	NA
WBGene00196745	2.14567	0.145221	0.183461	0.791561	0.428616	NA
WBGene00196746	1.3573	-0.141492	0.181228	-0.780738	0.434956	NA
WBGene00196747	0.106333	-0.0409988	0.172638	-0.237485	0.812281	NA
WBGene00196748	0.921022	0.13621	0.178482	0.76316	0.445368	NA
WBGene00196749	1.94679	-0.144724	0.18304	-0.790665	0.429139	NA
WBGene00196750	0	NA	NA	NA	NA	NA
WBGene00196751	4.7416	0.181356	0.202502	0.895577	0.370478	NA
WBGene00196752	0	NA	NA	NA	NA	NA
WBGene00196753	5.25258	0.0421326	0.212567	0.198209	0.842882	NA
WBGene00196754	0	NA	NA	NA	NA	NA
WBGene00196755	0.353445	-0.027319	0.173325	-0.157617	0.874759	NA
WBGene00196756	0	NA	NA	NA	NA	NA
WBGene00196757	0	NA	NA	NA	NA	NA
WBGene00196758	0	NA	NA	NA	NA	NA
WBGene00196759	6.2825	-0.161403	0.269815	-0.598198	0.549708	NA
WBGene00196760	0	NA	NA	NA	NA	NA
WBGene00196761	0	NA	NA	NA	NA	NA
WBGene00196762	0	NA	NA	NA	NA	NA
WBGene00196763	0	NA	NA	NA	NA	NA
WBGene00196764	0	NA	NA	NA	NA	NA
WBGene00196765	1.59973	0.142883	0.182196	0.784231	0.432904	NA
WBGene00196766	0.159973	0.0403834	0.172638	0.23392	0.815047	NA
WBGene00196767	0	NA	NA	NA	NA	NA
WBGene00196768	0	NA	NA	NA	NA	NA
WBGene00196769	0	NA	NA	NA	NA	NA
WBGene00196770	0.969498	-0.137379	0.178878	-0.768002	0.442486	NA
WBGene00196771	2.52019	-0.128562	0.184079	-0.698405	0.484924	NA
WBGene00196772	0.956996	-0.137867	0.17916	-0.769521	0.441584	NA
WBGene00196773	0	NA	NA	NA	NA	NA
WBGene00196774	0	NA	NA	NA	NA	NA
WBGene00196775	0	NA	NA	NA	NA	NA
WBGene00196776	0	NA	NA	NA	NA	NA
WBGene00196777	14.55	0.232042	0.34099	0.680496	0.496191	NA
WBGene00196778	4.85081	-0.012878	0.213244	-0.0603907	0.951844	NA
WBGene00196779	1.04646	0.0290979	0.17993	0.161718	0.871528	NA
WBGene00196780	18.5478	-0.147466	0.373823	-0.394482	0.693225	NA
WBGene00196781	0	NA	NA	NA	NA	NA
WBGene00196782	0	NA	NA	NA	NA	NA
WBGene00196783	1.59973	0.142883	0.182196	0.784231	0.432904	NA
WBGene00196784	0	NA	NA	NA	NA	NA
WBGene00196785	1.44618	0.141967	0.181694	0.78135	0.434597	NA
WBGene00196786	0.985456	0.137527	0.179227	0.767334	0.442883	NA
WBGene00196787	14.0192	0.329276	0.374991	0.87809	0.379895	NA
WBGene00196788	0	NA	NA	NA	NA	NA
WBGene00196789	0	NA	NA	NA	NA	NA
WBGene00196790	0	NA	NA	NA	NA	NA
WBGene00196791	0	NA	NA	NA	NA	NA
WBGene00196792	0	NA	NA	NA	NA	NA
WBGene00196793	2.13412	0.0134746	0.183658	0.0733678	0.941513	NA
WBGene00196794	0	NA	NA	NA	NA	NA
WBGene00196795	0	NA	NA	NA	NA	NA
WBGene00196796	0	NA	NA	NA	NA	NA
WBGene00196797	6.16302	-0.203285	0.212775	-0.955398	0.339377	NA
WBGene00196798	0	NA	NA	NA	NA	NA
WBGene00196799	0	NA	NA	NA	NA	NA
WBGene00196800	0	NA	NA	NA	NA	NA
WBGene00196801	0	NA	NA	NA	NA	NA
WBGene00196802	4.19824	-0.174962	0.243616	-0.718189	0.472641	NA
WBGene00196803	0.637998	-0.131769	0.175591	-0.75043	0.452996	NA
WBGene00196804	0	NA	NA	NA	NA	NA
WBGene00196805	0	NA	NA	NA	NA	NA
WBGene00196806	0	NA	NA	NA	NA	NA
WBGene00196807	3.23454	0.147759	0.184816	0.799493	0.424005	NA
WBGene00196808	0	NA	NA	NA	NA	NA
WBGene00196809	0	NA	NA	NA	NA	NA
WBGene00196810	4.21059	0.0155333	0.209287	0.07422	0.940835	NA
WBGene00196811	7.19015	-0.122193	0.260983	-0.468202	0.63964	NA
WBGene00196812	0.159973	0.0403834	0.172638	0.23392	0.815047	NA
WBGene00196813	0	NA	NA	NA	NA	NA
WBGene00196815	0	NA	NA	NA	NA	NA
WBGene00196816	0	NA	NA	NA	NA	NA
WBGene00196817	0	NA	NA	NA	NA	NA
WBGene00196818	0	NA	NA	NA	NA	NA
WBGene00196819	0.956996	-0.137867	0.17916	-0.769521	0.441584	NA
WBGene00196821	11.5472	-0.0333982	0.252116	-0.132471	0.894612	NA
WBGene00196822	0	NA	NA	NA	NA	NA
WBGene00196823	0	NA	NA	NA	NA	NA
WBGene00196824	0	NA	NA	NA	NA	NA
WBGene00196826	11.5905	0.187074	0.256843	0.728358	0.466395	NA
WBGene00196827	0.746223	0.0921822	0.177004	0.520791	0.602512	NA
WBGene00196828	0	NA	NA	NA	NA	NA
WBGene00196829	0	NA	NA	NA	NA	NA
WBGene00196830	2.81204	-0.14717	0.184393	-0.798135	0.424792	NA
WBGene00196831	0.140779	0.0403834	0.172638	0.23392	0.815047	NA
WBGene00196832	0	NA	NA	NA	NA	NA
WBGene00196833	0	NA	NA	NA	NA	NA
WBGene00196834	0	NA	NA	NA	NA	NA
WBGene00196835	0	NA	NA	NA	NA	NA
WBGene00196836	0	NA	NA	NA	NA	NA
WBGene00196837	0	NA	NA	NA	NA	NA
WBGene00196838	5.50808	-0.0179289	0.304643	-0.0588521	0.95307	NA
WBGene00196839	0	NA	NA	NA	NA	NA
WBGene00196840	0	NA	NA	NA	NA	NA
WBGene00196841	7.61587	-0.0672538	0.234803	-0.286426	0.774552	NA
WBGene00196842	0	NA	NA	NA	NA	NA
WBGene00196843	0.387799	-0.0842857	0.172952	-0.487335	0.626021	NA
WBGene00196844	0	NA	NA	NA	NA	NA
WBGene00196845	1.5512	-0.142828	0.181981	-0.784853	0.43254	NA
WBGene00196846	2.15426	0.0235598	0.198916	0.118441	0.905718	NA
WBGene00196847	0	NA	NA	NA	NA	NA
WBGene00196848	0.969498	-0.137379	0.178878	-0.768002	0.442486	NA
WBGene00196849	0	NA	NA	NA	NA	NA
WBGene00196850	0	NA	NA	NA	NA	NA
WBGene00196851	0.581699	-0.126235	0.174457	-0.723588	0.469319	NA
WBGene00196852	21.3409	-0.0828498	0.41337	-0.200426	0.841148	NA
WBGene00196853	0	NA	NA	NA	NA	NA
WBGene00196855	0	NA	NA	NA	NA	NA
WBGene00196857	0	NA	NA	NA	NA	NA
WBGene00196858	0	NA	NA	NA	NA	NA
WBGene00196859	0	NA	NA	NA	NA	NA
WBGene00196860	2.87951	0.147151	0.184493	0.797594	0.425106	NA
WBGene00196861	1.70133	-0.143914	0.182589	-0.788185	0.430589	NA
WBGene00196862	0	NA	NA	NA	NA	NA
WBGene00196863	0	NA	NA	NA	NA	NA
WBGene00196864	0	NA	NA	NA	NA	NA
WBGene00196865	0	NA	NA	NA	NA	NA
WBGene00196866	0	NA	NA	NA	NA	NA
WBGene00196867	0	NA	NA	NA	NA	NA
WBGene00196868	0	NA	NA	NA	NA	NA
WBGene00196869	0	NA	NA	NA	NA	NA
WBGene00196870	12.5654	0.0389886	0.332806	0.117151	0.90674	NA
WBGene00196871	0	NA	NA	NA	NA	NA
WBGene00196873	0	NA	NA	NA	NA	NA
WBGene00196874	0	NA	NA	NA	NA	NA
WBGene00196875	1.16966	-0.14029	0.180547	-0.77703	0.437141	NA
WBGene00196876	0	NA	NA	NA	NA	NA
WBGene00196877	4.26579	-0.149109	0.185453	-0.804029	0.42138	NA
WBGene00196878	0	NA	NA	NA	NA	NA
WBGene00196880	0	NA	NA	NA	NA	NA
WBGene00196881	0	NA	NA	NA	NA	NA
WBGene00196882	0.106333	-0.0409988	0.172638	-0.237485	0.812281	NA
WBGene00196883	2.39325	0.146067	0.183915	0.794208	0.427074	NA
WBGene00196884	2.84755	0.147099	0.184466	0.797433	0.425199	NA
WBGene00196885	0	NA	NA	NA	NA	NA
WBGene00196886	0	NA	NA	NA	NA	NA
WBGene00196887	0	NA	NA	NA	NA	NA
WBGene00196888	0.923108	-0.1369	0.178601	-0.76651	0.443373	NA
WBGene00196889	0	NA	NA	NA	NA	NA
WBGene00196890	0	NA	NA	NA	NA	NA
WBGene00196891	0	NA	NA	NA	NA	NA
WBGene00196892	0	NA	NA	NA	NA	NA
WBGene00196893	0	NA	NA	NA	NA	NA
WBGene00196894	0.563118	0.121209	0.174782	0.693488	0.488003	NA
WBGene00196895	0	NA	NA	NA	NA	NA
WBGene00196896	5.7149	-0.325427	0.273002	-1.19203	0.233248	NA
WBGene00196897	0	NA	NA	NA	NA	NA
WBGene00196898	0.940642	0.136754	0.178794	0.76487	0.444349	NA
WBGene00196899	0	NA	NA	NA	NA	NA
WBGene00196900	1.12624	0.139231	0.180182	0.772726	0.439684	NA
WBGene00196901	0	NA	NA	NA	NA	NA
WBGene00196902	1.32398	0.0175252	0.181408	0.0966062	0.923039	NA
WBGene00196903	0	NA	NA	NA	NA	NA
WBGene00196904	0	NA	NA	NA	NA	NA
WBGene00196905	0	NA	NA	NA	NA	NA
WBGene00196906	3.25943	0.122627	0.194102	0.631763	0.527542	NA
WBGene00196907	0.390121	0.0796173	0.172819	0.460697	0.645016	NA
WBGene00196908	1.96589	0.0754894	0.221492	0.340822	0.733238	NA
WBGene00196909	0	NA	NA	NA	NA	NA
WBGene00196910	0	NA	NA	NA	NA	NA
WBGene00196911	0	NA	NA	NA	NA	NA
WBGene00196912	0	NA	NA	NA	NA	NA
WBGene00196913	4.16203	0.148288	0.261075	0.567988	0.570043	NA
WBGene00196914	0.585182	0.120653	0.174735	0.69049	0.489886	NA
WBGene00196915	0	NA	NA	NA	NA	NA
WBGene00196916	0.140779	0.0403834	0.172638	0.23392	0.815047	NA
WBGene00196917	5.98619	-0.0242782	0.295928	-0.082041	0.934614	NA
WBGene00196918	0	NA	NA	NA	NA	NA
WBGene00196919	3.89579	0.0710249	0.203802	0.3485	0.727465	NA
WBGene00196920	0	NA	NA	NA	NA	NA
WBGene00196921	0	NA	NA	NA	NA	NA
WBGene00196922	0	NA	NA	NA	NA	NA
WBGene00196923	0	NA	NA	NA	NA	NA
WBGene00196924	0	NA	NA	NA	NA	NA
WBGene00196925	3.21508	-0.147755	0.20319	-0.727177	0.467118	NA
WBGene00196926	0	NA	NA	NA	NA	NA
WBGene00196927	0	NA	NA	NA	NA	NA
WBGene00196928	0	NA	NA	NA	NA	NA
WBGene00196929	0	NA	NA	NA	NA	NA
WBGene00196930	0	NA	NA	NA	NA	NA
WBGene00196931	3.23793	0.147783	0.184829	0.799568	0.423961	NA
WBGene00196932	0	NA	NA	NA	NA	NA
WBGene00196933	0.964285	-0.137611	0.179012	-0.768724	0.442057	NA
WBGene00196934	0	NA	NA	NA	NA	NA
WBGene00196935	0	NA	NA	NA	NA	NA
WBGene00196936	0	NA	NA	NA	NA	NA
WBGene00196937	4.65206	0.18796	0.205729	0.91363	0.360911	NA
WBGene00196938	0	NA	NA	NA	NA	NA
WBGene00196939	0	NA	NA	NA	NA	NA
WBGene00196940	0	NA	NA	NA	NA	NA
WBGene00196941	8.5015	0.0487858	0.278762	0.175009	0.861073	NA
WBGene00196942	0	NA	NA	NA	NA	NA
WBGene00196944	0	NA	NA	NA	NA	NA
WBGene00196945	0	NA	NA	NA	NA	NA
WBGene00196946	7.50774	0.250341	0.273728	0.914561	0.360422	NA
WBGene00196948	1.83013	0.14411	0.182862	0.78808	0.43065	NA
WBGene00196949	6.3989	0.155159	0.188841	0.821639	0.411282	NA
WBGene00196950	0	NA	NA	NA	NA	NA
WBGene00196951	0	NA	NA	NA	NA	NA
WBGene00196952	0	NA	NA	NA	NA	NA
WBGene00196953	1.08155	-0.138696	0.179636	-0.772094	0.440059	NA
WBGene00196954	6.45421	0.108291	0.257926	0.419855	0.674592	NA
WBGene00196955	0.648931	-0.12719	0.174586	-0.728521	0.466295	NA
WBGene00196956	0	NA	NA	NA	NA	NA
WBGene00196957	0	NA	NA	NA	NA	NA
WBGene00196958	0	NA	NA	NA	NA	NA
WBGene00196959	0	NA	NA	NA	NA	NA
WBGene00196960	0	NA	NA	NA	NA	NA
WBGene00196961	0	NA	NA	NA	NA	NA
WBGene00196962	7.1387	0.159207	0.325096	0.489724	0.624329	NA
WBGene00196963	0	NA	NA	NA	NA	NA
WBGene00196964	8.23343	-0.263148	0.237524	-1.10788	0.267912	NA
WBGene00196965	9.23286	-0.102209	0.216242	-0.472661	0.636455	NA
WBGene00196966	0	NA	NA	NA	NA	NA
WBGene00196967	4.77749	0.191306	0.226102	0.846107	0.397493	NA
WBGene00196968	3.24101	-0.14792	0.184804	-0.800416	0.42347	NA
WBGene00196969	7.64124	-0.188343	0.258502	-0.728594	0.46625	NA
WBGene00196970	0	NA	NA	NA	NA	NA
WBGene00196971	1.05893	0.138382	0.179707	0.770044	0.441274	NA
WBGene00196972	0	NA	NA	NA	NA	NA
WBGene00196973	0	NA	NA	NA	NA	NA
WBGene00196974	0	NA	NA	NA	NA	NA
WBGene00196975	0	NA	NA	NA	NA	NA
WBGene00196976	0	NA	NA	NA	NA	NA
WBGene00196977	0	NA	NA	NA	NA	NA
WBGene00196978	0	NA	NA	NA	NA	NA
WBGene00196979	2.52306	0.119863	0.18414	0.650936	0.515088	NA
WBGene00196980	0	NA	NA	NA	NA	NA
WBGene00196981	0.319945	0.0796173	0.172819	0.460697	0.645016	NA
WBGene00196982	5.06959	-0.109759	0.214347	-0.512061	0.608608	NA
WBGene00196983	0	NA	NA	NA	NA	NA
WBGene00196984	0	NA	NA	NA	NA	NA
WBGene00196985	4.32019	0.133495	0.245892	0.542899	0.587199	NA
WBGene00196986	9.23662	0.338455	0.352824	0.959276	0.33742	NA
WBGene00196987	0	NA	NA	NA	NA	NA
WBGene00196988	0.479918	0.110529	0.174086	0.634908	0.525489	NA
WBGene00196989	0	NA	NA	NA	NA	NA
WBGene00196990	2.18598	0.129897	0.183609	0.707464	0.479278	NA
WBGene00196991	0	NA	NA	NA	NA	NA
WBGene00196992	1.7124	0.0696028	0.182681	0.381008	0.703198	NA
WBGene00196993	0	NA	NA	NA	NA	NA
WBGene00196994	0.21631	-0.0409988	0.172638	-0.237485	0.812281	NA
WBGene00196995	0	NA	NA	NA	NA	NA
WBGene00196996	0	NA	NA	NA	NA	NA
WBGene00196997	0.703897	0.132415	0.176302	0.751072	0.452609	NA
WBGene00196998	0	NA	NA	NA	NA	NA
WBGene00196999	0	NA	NA	NA	NA	NA
WBGene00197000	0	NA	NA	NA	NA	NA
WBGene00197001	0.870039	0.135456	0.178053	0.760763	0.446799	NA
WBGene00197002	0	NA	NA	NA	NA	NA
WBGene00197003	0	NA	NA	NA	NA	NA
WBGene00197004	0	NA	NA	NA	NA	NA
WBGene00197005	13.8699	-0.215281	0.267633	-0.80439	0.421172	NA
WBGene00197006	0	NA	NA	NA	NA	NA
WBGene00197007	0	NA	NA	NA	NA	NA
WBGene00197008	0	NA	NA	NA	NA	NA
WBGene00197009	0	NA	NA	NA	NA	NA
WBGene00197010	3.24896	0.0191711	0.241831	0.0792745	0.936814	NA
WBGene00197011	0	NA	NA	NA	NA	NA
WBGene00197012	0	NA	NA	NA	NA	NA
WBGene00197013	0.935571	-0.087457	0.178823	-0.489069	0.624793	NA
WBGene00197014	1.29786	-0.140902	0.180894	-0.77892	0.436027	NA
WBGene00197015	0	NA	NA	NA	NA	NA
WBGene00197016	0	NA	NA	NA	NA	NA
WBGene00197017	0	NA	NA	NA	NA	NA
WBGene00197018	0	NA	NA	NA	NA	NA
WBGene00197019	0	NA	NA	NA	NA	NA
WBGene00197020	0	NA	NA	NA	NA	NA
WBGene00197021	1.27978	0.140614	0.180949	0.77709	0.437106	NA
WBGene00197022	0	NA	NA	NA	NA	NA
WBGene00197023	13.3079	0.321851	0.351917	0.914565	0.36042	NA
WBGene00197024	0	NA	NA	NA	NA	NA
WBGene00197025	0	NA	NA	NA	NA	NA
WBGene00197026	0	NA	NA	NA	NA	NA
WBGene00197028	0	NA	NA	NA	NA	NA
WBGene00197029	0	NA	NA	NA	NA	NA
WBGene00197030	0	NA	NA	NA	NA	NA
WBGene00197031	0	NA	NA	NA	NA	NA
WBGene00197032	0	NA	NA	NA	NA	NA
WBGene00197034	0	NA	NA	NA	NA	NA
WBGene00197035	0	NA	NA	NA	NA	NA
WBGene00197036	2.30301	0.0701315	0.183894	0.381369	0.70293	NA
WBGene00197037	0	NA	NA	NA	NA	NA
WBGene00197038	0	NA	NA	NA	NA	NA
WBGene00197039	0.38896	-0.0023328	0.172887	-0.0134933	0.989234	NA
WBGene00197040	0	NA	NA	NA	NA	NA
WBGene00197041	0.422338	0.104206	0.173672	0.600013	0.548497	NA
WBGene00197042	0	NA	NA	NA	NA	NA
WBGene00197043	0	NA	NA	NA	NA	NA
WBGene00197044	0.63989	0.127877	0.175459	0.728812	0.466117	NA
WBGene00197045	2.94622	0.147277	0.184561	0.79799	0.424877	NA
WBGene00197046	0	NA	NA	NA	NA	NA
WBGene00197047	1.55752	0.110121	0.205176	0.536717	0.591463	NA
WBGene00197048	2.97732	-0.147592	0.184624	-0.799416	0.424049	NA
WBGene00197049	0	NA	NA	NA	NA	NA
WBGene00197050	0	NA	NA	NA	NA	NA
WBGene00197051	0	NA	NA	NA	NA	NA
WBGene00197052	0	NA	NA	NA	NA	NA
WBGene00197053	0.531665	-0.125743	0.17439	-0.721047	0.47088	NA
WBGene00197054	0	NA	NA	NA	NA	NA
WBGene00197055	0	NA	NA	NA	NA	NA
WBGene00197056	0.422338	0.104206	0.173672	0.600013	0.548497	NA
WBGene00197057	0.390121	0.0796173	0.172819	0.460697	0.645016	NA
WBGene00197058	0	NA	NA	NA	NA	NA
WBGene00197059	0	NA	NA	NA	NA	NA
WBGene00197060	0	NA	NA	NA	NA	NA
WBGene00197061	0	NA	NA	NA	NA	NA
WBGene00197062	0	NA	NA	NA	NA	NA
WBGene00197063	4.25829	0.202501	0.243643	0.831138	0.405895	NA
WBGene00197064	0	NA	NA	NA	NA	NA
WBGene00197065	4.84294	-0.106554	0.233547	-0.45624	0.648218	NA
WBGene00197066	0	NA	NA	NA	NA	NA
WBGene00197067	0	NA	NA	NA	NA	NA
WBGene00197068	0	NA	NA	NA	NA	NA
WBGene00197069	0	NA	NA	NA	NA	NA
WBGene00197070	0.865242	-0.135502	0.177789	-0.762149	0.445971	NA
WBGene00197071	0	NA	NA	NA	NA	NA
WBGene00197072	0	NA	NA	NA	NA	NA
WBGene00197073	0	NA	NA	NA	NA	NA
WBGene00197074	0	NA	NA	NA	NA	NA
WBGene00197075	1.08155	-0.138696	0.179636	-0.772094	0.440059	NA
WBGene00197076	0	NA	NA	NA	NA	NA
WBGene00197077	0	NA	NA	NA	NA	NA
WBGene00197078	0	NA	NA	NA	NA	NA
WBGene00197079	0	NA	NA	NA	NA	NA
WBGene00197080	1.43975	0.141864	0.181638	0.781026	0.434787	NA
WBGene00197081	0	NA	NA	NA	NA	NA
WBGene00197082	0.140779	0.0403834	0.172638	0.23392	0.815047	NA
WBGene00197083	0.512898	-0.122755	0.174096	-0.7051	0.480748	NA
WBGene00197084	0	NA	NA	NA	NA	NA
WBGene00197085	0	NA	NA	NA	NA	NA
WBGene00197086	0.106333	-0.0409988	0.172638	-0.237485	0.812281	NA
WBGene00197087	0	NA	NA	NA	NA	NA
WBGene00197088	0	NA	NA	NA	NA	NA
WBGene00197089	0	NA	NA	NA	NA	NA
WBGene00197090	1.52311	-0.115123	0.182131	-0.632092	0.527327	NA
WBGene00197091	0	NA	NA	NA	NA	NA
WBGene00197092	0	NA	NA	NA	NA	NA
WBGene00197093	0.494132	-0.115782	0.173641	-0.666791	0.504906	NA
WBGene00197094	1.27233	-0.0709612	0.181049	-0.391944	0.6951	NA
WBGene00197095	0.799863	0.134295	0.177391	0.757056	0.449016	NA
WBGene00197096	0	NA	NA	NA	NA	NA
WBGene00197098	0.159973	0.0403834	0.172638	0.23392	0.815047	NA
WBGene00197099	0.63989	0.127877	0.175459	0.728812	0.466117	NA
WBGene00197100	3.37489	0.14796	0.184922	0.800119	0.423642	NA
WBGene00197101	0	NA	NA	NA	NA	NA
WBGene00197102	0	NA	NA	NA	NA	NA
WBGene00197103	1.36543	0.141164	0.181253	0.778823	0.436084	NA
WBGene00197104	1.2348	0.140222	0.180733	0.775854	0.437835	NA
WBGene00197105	7.42991	0.198919	0.21717	0.915959	0.359688	NA
WBGene00197106	5.09486	0.107699	0.190967	0.563965	0.572778	NA
WBGene00197107	0	NA	NA	NA	NA	NA
WBGene00197108	0	NA	NA	NA	NA	NA
WBGene00197109	0	NA	NA	NA	NA	NA
WBGene00197110	0	NA	NA	NA	NA	NA
WBGene00197111	0	NA	NA	NA	NA	NA
WBGene00197112	0	NA	NA	NA	NA	NA
WBGene00197113	4.6392	0.149288	0.185622	0.804256	0.421249	NA
WBGene00197114	0	NA	NA	NA	NA	NA
WBGene00197115	0	NA	NA	NA	NA	NA
WBGene00197116	0	NA	NA	NA	NA	NA
WBGene00197117	0	NA	NA	NA	NA	NA
WBGene00197118	0	NA	NA	NA	NA	NA
WBGene00197119	6.84546	-0.0043417	0.231154	-0.0187827	0.985014	NA
WBGene00197120	0	NA	NA	NA	NA	NA
WBGene00197121	2.52186	-0.122239	0.184107	-0.663954	0.50672	NA
WBGene00197122	0	NA	NA	NA	NA	NA
WBGene00197123	0	NA	NA	NA	NA	NA
WBGene00197124	0	NA	NA	NA	NA	NA
WBGene00197125	0	NA	NA	NA	NA	NA
WBGene00197126	12.3723	-0.0337624	0.256803	-0.131472	0.895402	NA
WBGene00197127	6.96386	-0.126562	0.295665	-0.428057	0.668609	NA
WBGene00197128	0	NA	NA	NA	NA	NA
WBGene00197129	0.563118	0.121209	0.174782	0.693488	0.488003	NA
WBGene00197130	0	NA	NA	NA	NA	NA
WBGene00197131	0	NA	NA	NA	NA	NA
WBGene00197132	2.55459	0.0463516	0.184263	0.251551	0.801388	NA
WBGene00197133	0	NA	NA	NA	NA	NA
WBGene00197134	0	NA	NA	NA	NA	NA
WBGene00197135	0	NA	NA	NA	NA	NA
WBGene00197136	0.390121	0.0796173	0.172819	0.460697	0.645016	NA
WBGene00197137	0	NA	NA	NA	NA	NA
WBGene00197138	0	NA	NA	NA	NA	NA
WBGene00197139	0	NA	NA	NA	NA	NA
WBGene00197140	8.63303	-0.133022	0.292803	-0.454305	0.649609	NA
WBGene00197141	0	NA	NA	NA	NA	NA
WBGene00197142	0	NA	NA	NA	NA	NA
WBGene00197143	0	NA	NA	NA	NA	NA
WBGene00197144	0.159973	0.0403834	0.172638	0.23392	0.815047	NA
WBGene00197145	3.73571	0.129965	0.185198	0.701762	0.482828	NA
WBGene00197146	0	NA	NA	NA	NA	NA
WBGene00197147	2.85537	-0.131388	0.184485	-0.712191	0.476346	NA
WBGene00197148	0.744331	-0.134288	0.177079	-0.758352	0.44824	NA
WBGene00197149	0.959835	0.13702	0.178941	0.76573	0.443837	NA
WBGene00197150	1.36543	0.141164	0.181253	0.778823	0.436084	NA
WBGene00197151	0.106333	-0.0409988	0.172638	-0.237485	0.812281	NA
WBGene00197152	0	NA	NA	NA	NA	NA
WBGene00197153	0.703897	0.132415	0.176302	0.751072	0.452609	NA
WBGene00197154	1.09554	-0.0551321	0.180115	-0.306093	0.759534	NA
WBGene00197155	0	NA	NA	NA	NA	NA
WBGene00197156	0	NA	NA	NA	NA	NA
WBGene00197157	0	NA	NA	NA	NA	NA
WBGene00197158	0	NA	NA	NA	NA	NA
WBGene00197159	0	NA	NA	NA	NA	NA
WBGene00197160	0	NA	NA	NA	NA	NA
WBGene00197161	0	NA	NA	NA	NA	NA
WBGene00197162	0	NA	NA	NA	NA	NA
WBGene00197163	5.06661	-0.180114	0.228381	-0.788655	0.430314	NA
WBGene00197164	1.16966	-0.14029	0.180547	-0.77703	0.437141	NA
WBGene00197165	0	NA	NA	NA	NA	NA
WBGene00197166	0	NA	NA	NA	NA	NA
WBGene00197167	0	NA	NA	NA	NA	NA
WBGene00197168	1.65606	0.104287	0.182465	0.571544	0.567631	NA
WBGene00197169	0.195061	0.0403834	0.172638	0.23392	0.815047	NA
WBGene00197170	0	NA	NA	NA	NA	NA
WBGene00197171	0	NA	NA	NA	NA	NA
WBGene00197172	0	NA	NA	NA	NA	NA
WBGene00197173	0	NA	NA	NA	NA	NA
WBGene00197174	2.12819	0.113546	0.183516	0.618727	0.536096	NA
WBGene00197175	0.387799	-0.0842857	0.172952	-0.487335	0.626021	NA
WBGene00197176	0	NA	NA	NA	NA	NA
WBGene00197177	0	NA	NA	NA	NA	NA
WBGene00197178	0	NA	NA	NA	NA	NA
WBGene00197179	0	NA	NA	NA	NA	NA
WBGene00197180	3.23793	0.147783	0.184829	0.799568	0.423961	NA
WBGene00197181	0	NA	NA	NA	NA	NA
WBGene00197182	0.585182	0.120653	0.174735	0.69049	0.489886	NA
WBGene00197183	7.12667	-0.0653211	0.297864	-0.219298	0.826418	NA
WBGene00197184	0	NA	NA	NA	NA	NA
WBGene00197185	0.637998	-0.131769	0.175591	-0.75043	0.452996	NA
WBGene00197186	0.460724	0.108473	0.173954	0.62357	0.53291	NA
WBGene00197187	0	NA	NA	NA	NA	NA
WBGene00197188	5.90879	0.195481	0.236204	0.827593	0.407901	NA
WBGene00197189	0	NA	NA	NA	NA	NA
WBGene00197190	0	NA	NA	NA	NA	NA
WBGene00197191	0	NA	NA	NA	NA	NA
WBGene00197192	8.30355	0.30712	0.36227	0.847767	0.396568	NA
WBGene00197193	0	NA	NA	NA	NA	NA
WBGene00197194	0	NA	NA	NA	NA	NA
WBGene00197195	0	NA	NA	NA	NA	NA
WBGene00197196	0	NA	NA	NA	NA	NA
WBGene00197197	0	NA	NA	NA	NA	NA
WBGene00197198	0	NA	NA	NA	NA	NA
WBGene00197199	0	NA	NA	NA	NA	NA
WBGene00197200	0	NA	NA	NA	NA	NA
WBGene00197201	0	NA	NA	NA	NA	NA
WBGene00197202	0	NA	NA	NA	NA	NA
WBGene00197203	0	NA	NA	NA	NA	NA
WBGene00197204	0	NA	NA	NA	NA	NA
WBGene00197205	13.1273	-0.119928	0.382284	-0.313715	0.753738	NA
WBGene00197206	0	NA	NA	NA	NA	NA
WBGene00197207	0.281559	0.0796173	0.172819	0.460697	0.645016	NA
WBGene00197208	0.1939	-0.0409988	0.172638	-0.237485	0.812281	NA
WBGene00197209	8.25465	0.287527	0.24651	1.16639	0.243457	NA
WBGene00197210	0.530901	0.112536	0.174213	0.645967	0.5183	NA
WBGene00197211	0	NA	NA	NA	NA	NA
WBGene00197212	0	NA	NA	NA	NA	NA
WBGene00197213	0	NA	NA	NA	NA	NA
WBGene00197214	2.81204	-0.14717	0.184393	-0.798135	0.424792	NA
WBGene00197215	0	NA	NA	NA	NA	NA
WBGene00197216	0	NA	NA	NA	NA	NA
WBGene00197217	0	NA	NA	NA	NA	NA
WBGene00197218	6.19092	0.0941312	0.230282	0.408765	0.682712	NA
WBGene00197219	0	NA	NA	NA	NA	NA
WBGene00197220	0	NA	NA	NA	NA	NA
WBGene00197221	0	NA	NA	NA	NA	NA
WBGene00197223	1.45784	-0.108503	0.181716	-0.597105	0.550438	NA
WBGene00197224	0	NA	NA	NA	NA	NA
WBGene00197225	1.26701	0.140596	0.180939	0.777032	0.43714	NA
WBGene00197226	0	NA	NA	NA	NA	NA
WBGene00197227	0.703897	0.132415	0.176302	0.751072	0.452609	NA
WBGene00197228	0.517704	-0.0339628	0.173678	-0.195551	0.844962	NA
WBGene00197229	0	NA	NA	NA	NA	NA
WBGene00197230	0	NA	NA	NA	NA	NA
WBGene00197231	0	NA	NA	NA	NA	NA
WBGene00197232	0	NA	NA	NA	NA	NA
WBGene00197233	0	NA	NA	NA	NA	NA
WBGene00197235	0	NA	NA	NA	NA	NA
WBGene00197236	4.45752	-0.0941799	0.185595	-0.507448	0.61184	NA
WBGene00197237	0	NA	NA	NA	NA	NA
WBGene00197238	0.422338	0.104206	0.173672	0.600013	0.548497	NA
WBGene00197239	0	NA	NA	NA	NA	NA
WBGene00197240	5.17687	-0.198798	0.210734	-0.943359	0.345497	NA
WBGene00197241	0	NA	NA	NA	NA	NA
WBGene00197242	0	NA	NA	NA	NA	NA
WBGene00197243	1.43679	0.0334021	0.181887	0.183642	0.854294	NA
WBGene00197244	2.5207	-0.146558	0.184056	-0.79627	0.425875	NA
WBGene00197245	0	NA	NA	NA	NA	NA
WBGene00197246	0	NA	NA	NA	NA	NA
WBGene00197247	1.1468	-0.0671447	0.180364	-0.372273	0.70969	NA
WBGene00197248	0	NA	NA	NA	NA	NA
WBGene00197249	5.09053	-0.0464646	0.216236	-0.214879	0.829862	NA
WBGene00197250	9.60918	0.0989577	0.361068	0.274069	0.784031	NA
WBGene00197251	0	NA	NA	NA	NA	NA
WBGene00197252	0	NA	NA	NA	NA	NA
WBGene00197253	7.0819	0.368698	0.272451	1.35327	0.175971	NA
WBGene00197254	0	NA	NA	NA	NA	NA
WBGene00197255	0	NA	NA	NA	NA	NA
WBGene00197256	2.55956	0.146463	0.184127	0.795446	0.426354	NA
WBGene00197257	0	NA	NA	NA	NA	NA
WBGene00197258	0.76053	0.0187619	0.177506	0.105697	0.915822	NA
WBGene00197260	2.33957	0.119907	0.183846	0.652214	0.514263	NA
WBGene00197261	0	NA	NA	NA	NA	NA
WBGene00197262	2.19085	0.0159407	0.19905	0.0800842	0.93617	NA
WBGene00197263	0	NA	NA	NA	NA	NA
WBGene00197264	0	NA	NA	NA	NA	NA
WBGene00197265	0.140779	0.0403834	0.172638	0.23392	0.815047	NA
WBGene00197266	0	NA	NA	NA	NA	NA
WBGene00197267	0	NA	NA	NA	NA	NA
WBGene00197268	0	NA	NA	NA	NA	NA
WBGene00197269	4.03439	-0.167618	0.195463	-0.857546	0.391143	NA
WBGene00197270	3.34354	-0.0169063	0.226895	-0.0745118	0.940603	NA
WBGene00197271	0	NA	NA	NA	NA	NA
WBGene00197272	5.04139	-0.149689	0.185768	-0.805785	0.420367	NA
WBGene00197273	0	NA	NA	NA	NA	NA
WBGene00197274	0	NA	NA	NA	NA	NA
WBGene00197275	11.2764	0.211719	0.388516	0.544943	0.585793	NA
WBGene00197276	0	NA	NA	NA	NA	NA
WBGene00197277	0	NA	NA	NA	NA	NA
WBGene00197278	4.21267	-0.139495	0.186287	-0.748818	0.453967	NA
WBGene00197279	21.4442	-0.02316	0.351999	-0.0657958	0.94754	NA
WBGene00197280	0.140779	0.0403834	0.172638	0.23392	0.815047	NA
WBGene00197281	0	NA	NA	NA	NA	NA
WBGene00197282	0	NA	NA	NA	NA	NA
WBGene00197283	0	NA	NA	NA	NA	NA
WBGene00197284	12.2598	0.560719	0.385434	1.45477	0.145733	NA
WBGene00197285	0	NA	NA	NA	NA	NA
WBGene00197286	0.106333	-0.0409988	0.172638	-0.237485	0.812281	NA
WBGene00197287	0.432621	-0.0842857	0.172952	-0.487335	0.626021	NA
WBGene00197288	0	NA	NA	NA	NA	NA
WBGene00197289	0.212666	-0.0772371	0.172832	-0.446892	0.654953	NA
WBGene00197290	0	NA	NA	NA	NA	NA
WBGene00197291	3.47877	0.0221732	0.195163	0.113614	0.909544	NA
WBGene00197292	0	NA	NA	NA	NA	NA
WBGene00197293	0	NA	NA	NA	NA	NA
WBGene00197294	0	NA	NA	NA	NA	NA
WBGene00197295	0	NA	NA	NA	NA	NA
WBGene00197296	0	NA	NA	NA	NA	NA
WBGene00197297	0	NA	NA	NA	NA	NA
WBGene00197298	0	NA	NA	NA	NA	NA
WBGene00197299	0.212666	-0.0772371	0.172832	-0.446892	0.654953	NA
WBGene00197300	0	NA	NA	NA	NA	NA
WBGene00197301	0	NA	NA	NA	NA	NA
WBGene00197302	0	NA	NA	NA	NA	NA
WBGene00197303	6.50896	0.0251562	0.294231	0.085498	0.931865	NA
WBGene00197304	0.106333	-0.0409988	0.172638	-0.237485	0.812281	NA
WBGene00197305	3.69743	0.0532565	0.185252	0.287481	0.773744	NA
WBGene00197306	0	NA	NA	NA	NA	NA
WBGene00197307	0	NA	NA	NA	NA	NA
WBGene00197308	18.7233	0.273013	0.324438	0.841496	0.40007	NA
WBGene00197309	0	NA	NA	NA	NA	NA
WBGene00197310	0	NA	NA	NA	NA	NA
WBGene00197311	0	NA	NA	NA	NA	NA
WBGene00197312	0	NA	NA	NA	NA	NA
WBGene00197313	0	NA	NA	NA	NA	NA
WBGene00197314	0	NA	NA	NA	NA	NA
WBGene00197315	0	NA	NA	NA	NA	NA
WBGene00197316	0	NA	NA	NA	NA	NA
WBGene00197317	0	NA	NA	NA	NA	NA
WBGene00197318	0	NA	NA	NA	NA	NA
WBGene00197319	0.319945	0.0796173	0.172819	0.460697	0.645016	NA
WBGene00197320	4.43488	0.0621028	0.213048	0.291497	0.770671	NA
WBGene00197321	1.27978	0.140614	0.180949	0.77709	0.437106	NA
WBGene00197322	0	NA	NA	NA	NA	NA
WBGene00197323	0	NA	NA	NA	NA	NA
WBGene00197324	0.140779	0.0403834	0.172638	0.23392	0.815047	NA
WBGene00197325	0	NA	NA	NA	NA	NA
WBGene00197326	0.495813	0.109991	0.174052	0.631945	0.527423	NA
WBGene00197327	0	NA	NA	NA	NA	NA
WBGene00197328	0	NA	NA	NA	NA	NA
WBGene00197329	0	NA	NA	NA	NA	NA
WBGene00197330	0	NA	NA	NA	NA	NA
WBGene00197331	0.212666	-0.0772371	0.172832	-0.446892	0.654953	NA
WBGene00197332	0	NA	NA	NA	NA	NA
WBGene00197333	0	NA	NA	NA	NA	NA
WBGene00197334	0.969498	-0.137379	0.178878	-0.768002	0.442486	NA
WBGene00197335	1.87503	0.0589833	0.183128	0.322087	0.747387	NA
WBGene00197336	0	NA	NA	NA	NA	NA
WBGene00197337	0	NA	NA	NA	NA	NA
WBGene00197338	0	NA	NA	NA	NA	NA
WBGene00197339	0.390121	0.0796173	0.172819	0.460697	0.645016	NA
WBGene00197340	0	NA	NA	NA	NA	NA
WBGene00197341	0	NA	NA	NA	NA	NA
WBGene00197342	0	NA	NA	NA	NA	NA
WBGene00197343	0	NA	NA	NA	NA	NA
WBGene00197344	5.51224	0.077411	0.219932	0.351976	0.724856	NA
WBGene00197345	0	NA	NA	NA	NA	NA
WBGene00197346	0	NA	NA	NA	NA	NA
WBGene00197348	0	NA	NA	NA	NA	NA
WBGene00197349	1.51417	-0.142517	0.181806	-0.783896	0.433101	NA
WBGene00197350	3.40189	-0.0891471	0.199031	-0.447906	0.654221	NA
WBGene00197351	9.11843	0.195761	0.209324	0.935206	0.349682	NA
WBGene00197352	0	NA	NA	NA	NA	NA
WBGene00197353	0.479918	0.110529	0.174086	0.634908	0.525489	NA
WBGene00197354	0.319945	0.0796173	0.172819	0.460697	0.645016	NA
WBGene00197355	0	NA	NA	NA	NA	NA
WBGene00197356	0	NA	NA	NA	NA	NA
WBGene00197357	0	NA	NA	NA	NA	NA
WBGene00197358	0	NA	NA	NA	NA	NA
WBGene00197359	0	NA	NA	NA	NA	NA
WBGene00197360	0	NA	NA	NA	NA	NA
WBGene00197361	0	NA	NA	NA	NA	NA
WBGene00197362	3.87677	0.0270499	0.234732	0.115237	0.908257	NA
WBGene00197363	5.25203	0.0162016	0.245601	0.065967	0.947404	NA
WBGene00197364	0	NA	NA	NA	NA	NA
WBGene00197365	0	NA	NA	NA	NA	NA
WBGene00197366	0	NA	NA	NA	NA	NA
WBGene00197367	0	NA	NA	NA	NA	NA
WBGene00197368	0	NA	NA	NA	NA	NA
WBGene00197369	0	NA	NA	NA	NA	NA
WBGene00197370	0	NA	NA	NA	NA	NA
WBGene00197371	0	NA	NA	NA	NA	NA
WBGene00197372	6.40229	-0.264571	0.244271	-1.08311	0.278762	NA
WBGene00197373	0	NA	NA	NA	NA	NA
WBGene00197374	0	NA	NA	NA	NA	NA
WBGene00197375	0	NA	NA	NA	NA	NA
WBGene00197376	0	NA	NA	NA	NA	NA
WBGene00197377	0	NA	NA	NA	NA	NA
WBGene00197378	0	NA	NA	NA	NA	NA
WBGene00197379	0	NA	NA	NA	NA	NA
WBGene00197380	0	NA	NA	NA	NA	NA
WBGene00197381	0	NA	NA	NA	NA	NA
WBGene00197382	0.422338	0.104206	0.173672	0.600013	0.548497	NA
WBGene00197383	1.48866	-0.142746	0.181935	-0.7846	0.432688	NA
WBGene00197384	0	NA	NA	NA	NA	NA
WBGene00197385	0	NA	NA	NA	NA	NA
WBGene00197386	0	NA	NA	NA	NA	NA
WBGene00197387	0	NA	NA	NA	NA	NA
WBGene00197388	0	NA	NA	NA	NA	NA
WBGene00197389	0	NA	NA	NA	NA	NA
WBGene00197390	18.6994	0.899884	0.403381	2.23086	0.0256906	NA
WBGene00197391	0	NA	NA	NA	NA	NA
WBGene00197392	1.58011	0.142711	0.182102	0.783689	0.433222	NA
WBGene00197393	0	NA	NA	NA	NA	NA
WBGene00197394	0	NA	NA	NA	NA	NA
WBGene00197395	2.4466	-0.106322	0.184096	-0.577534	0.563579	NA
WBGene00197396	0	NA	NA	NA	NA	NA
WBGene00197397	0	NA	NA	NA	NA	NA
WBGene00197399	3.37858	0.172902	0.228874	0.755445	0.449982	NA
WBGene00197400	0	NA	NA	NA	NA	NA
WBGene00197401	0	NA	NA	NA	NA	NA
WBGene00197402	0.432621	-0.0842857	0.172952	-0.487335	0.626021	NA
WBGene00197403	0.969498	-0.137379	0.178878	-0.768002	0.442486	NA
WBGene00197404	0	NA	NA	NA	NA	NA
WBGene00197405	0	NA	NA	NA	NA	NA
WBGene00197406	0	NA	NA	NA	NA	NA
WBGene00197407	0	NA	NA	NA	NA	NA
WBGene00197408	0	NA	NA	NA	NA	NA
WBGene00197409	1.48866	-0.142746	0.181935	-0.7846	0.432688	NA
WBGene00197410	0.744331	-0.134288	0.177079	-0.758352	0.44824	NA
WBGene00197411	5.29452	-0.1675	0.294204	-0.569333	0.56913	NA
WBGene00197412	0	NA	NA	NA	NA	NA
WBGene00197413	0	NA	NA	NA	NA	NA
WBGene00197414	0	NA	NA	NA	NA	NA
WBGene00197415	0	NA	NA	NA	NA	NA
WBGene00197416	1.45406	0.0975293	0.181854	0.536306	0.591747	NA
WBGene00197417	0.319945	0.0796173	0.172819	0.460697	0.645016	NA
WBGene00197418	0.531665	-0.125743	0.17439	-0.721047	0.47088	NA
WBGene00197419	0	NA	NA	NA	NA	NA
WBGene00197420	0	NA	NA	NA	NA	NA
WBGene00197421	0	NA	NA	NA	NA	NA
WBGene00197422	0	NA	NA	NA	NA	NA
WBGene00197423	0	NA	NA	NA	NA	NA
WBGene00197424	0	NA	NA	NA	NA	NA
WBGene00197425	0	NA	NA	NA	NA	NA
WBGene00197426	0.195061	0.0403834	0.172638	0.23392	0.815047	NA
WBGene00197427	0	NA	NA	NA	NA	NA
WBGene00197428	0.212666	-0.0772371	0.172832	-0.446892	0.654953	NA
WBGene00197429	9.44023	-0.0582895	0.246439	-0.236527	0.813024	NA
WBGene00197430	0	NA	NA	NA	NA	NA
WBGene00197431	20.9224	0.149782	0.392627	0.381487	0.702842	NA
WBGene00197432	0	NA	NA	NA	NA	NA
WBGene00197433	0	NA	NA	NA	NA	NA
WBGene00197434	0	NA	NA	NA	NA	NA
WBGene00197435	0	NA	NA	NA	NA	NA
WBGene00197436	3.19945	0.147706	0.184788	0.799329	0.4241	NA
WBGene00197437	0.775599	-0.133972	0.176894	-0.75736	0.448834	NA
WBGene00197438	0	NA	NA	NA	NA	NA
WBGene00197439	0	NA	NA	NA	NA	NA
WBGene00197440	0	NA	NA	NA	NA	NA
WBGene00197441	0	NA	NA	NA	NA	NA
WBGene00197442	0	NA	NA	NA	NA	NA
WBGene00197443	0	NA	NA	NA	NA	NA
WBGene00197444	0	NA	NA	NA	NA	NA
WBGene00197445	0	NA	NA	NA	NA	NA
WBGene00197446	0	NA	NA	NA	NA	NA
WBGene00197447	0	NA	NA	NA	NA	NA
WBGene00197448	0	NA	NA	NA	NA	NA
WBGene00197449	0	NA	NA	NA	NA	NA
WBGene00197450	0	NA	NA	NA	NA	NA
WBGene00197451	0	NA	NA	NA	NA	NA
WBGene00197453	0	NA	NA	NA	NA	NA
WBGene00197454	4.72609	0.2451	0.254398	0.963453	0.33532	NA
WBGene00197455	0.780243	0.133508	0.176935	0.754563	0.450511	NA
WBGene00197456	0	NA	NA	NA	NA	NA
WBGene00197457	0	NA	NA	NA	NA	NA
WBGene00197458	0	NA	NA	NA	NA	NA
WBGene00197459	1.04456	-0.138869	0.179735	-0.772631	0.439741	NA
WBGene00197460	0	NA	NA	NA	NA	NA
WBGene00197461	0.1939	-0.0409988	0.172638	-0.237485	0.812281	NA
WBGene00197462	0	NA	NA	NA	NA	NA
WBGene00197463	1.16688	0.00016905	0.180557	0.000936272	0.999253	NA
WBGene00197464	4.8405	-0.176691	0.282225	-0.626064	0.531273	NA
WBGene00197466	0	NA	NA	NA	NA	NA
WBGene00197467	0	NA	NA	NA	NA	NA
WBGene00197468	0	NA	NA	NA	NA	NA
WBGene00197469	6.23798	0.170461	0.207889	0.819964	0.412237	NA
WBGene00197470	0	NA	NA	NA	NA	NA
WBGene00197471	0	NA	NA	NA	NA	NA
WBGene00197472	0	NA	NA	NA	NA	NA
WBGene00197473	1.08155	-0.138696	0.179636	-0.772094	0.440059	NA
WBGene00197474	0	NA	NA	NA	NA	NA
WBGene00197475	0	NA	NA	NA	NA	NA
WBGene00197476	0	NA	NA	NA	NA	NA
WBGene00197477	0.106333	-0.0409988	0.172638	-0.237485	0.812281	NA
WBGene00197478	0	NA	NA	NA	NA	NA
WBGene00197479	0	NA	NA	NA	NA	NA
WBGene00197480	0	NA	NA	NA	NA	NA
WBGene00197481	0	NA	NA	NA	NA	NA
WBGene00197482	5.32396	0.10375	0.217156	0.477765	0.632818	NA
WBGene00197483	0.353872	-0.0023328	0.172887	-0.0134932	0.989234	NA
WBGene00197484	0	NA	NA	NA	NA	NA
WBGene00197485	0	NA	NA	NA	NA	NA
WBGene00197486	6.91391	0.220846	0.220615	1.00105	0.316804	NA
WBGene00197487	6.88054	0.0287306	0.232911	0.123354	0.901826	NA
WBGene00197488	0	NA	NA	NA	NA	NA
WBGene00197489	0	NA	NA	NA	NA	NA
WBGene00197490	0	NA	NA	NA	NA	NA
WBGene00197491	0	NA	NA	NA	NA	NA
WBGene00197492	1.78545	-0.0277489	0.182901	-0.151715	0.879412	NA
WBGene00197493	0.422338	0.104206	0.173672	0.600013	0.548497	NA
WBGene00197494	0	NA	NA	NA	NA	NA
WBGene00197495	9.4486	-0.219834	0.256606	-0.856699	0.391611	NA
WBGene00197496	0	NA	NA	NA	NA	NA
WBGene00197497	0	NA	NA	NA	NA	NA
WBGene00197498	1.3573	-0.141492	0.181228	-0.780738	0.434956	NA
WBGene00197499	0	NA	NA	NA	NA	NA
WBGene00197500	0	NA	NA	NA	NA	NA
WBGene00197501	0	NA	NA	NA	NA	NA
WBGene00197502	0.319945	0.0796173	0.172819	0.460697	0.645016	NA
WBGene00197503	4.40545	0.159549	0.212888	0.749451	0.453585	NA
WBGene00197504	0	NA	NA	NA	NA	NA
WBGene00197505	0	NA	NA	NA	NA	NA
WBGene00197506	0	NA	NA	NA	NA	NA
WBGene00197507	1.43975	0.141864	0.181638	0.781026	0.434787	NA
WBGene00197508	0	NA	NA	NA	NA	NA
WBGene00197509	0	NA	NA	NA	NA	NA
WBGene00197510	0	NA	NA	NA	NA	NA
WBGene00197511	1.48692	0.103758	0.202901	0.511373	0.60909	NA
WBGene00197512	0	NA	NA	NA	NA	NA
WBGene00197513	0	NA	NA	NA	NA	NA
WBGene00197514	1.17036	0.139384	0.180266	0.773208	0.439399	NA
WBGene00197515	1.75555	0.143614	0.182593	0.786525	0.43156	NA
WBGene00197516	0	NA	NA	NA	NA	NA
WBGene00197517	5.61848	0.063568	0.242488	0.262148	0.793207	NA
WBGene00197518	0	NA	NA	NA	NA	NA
WBGene00197519	0	NA	NA	NA	NA	NA
WBGene00197520	14.2556	0.292051	0.347897	0.839475	0.401203	NA
WBGene00197521	3.6053	0.0927341	0.185164	0.500821	0.616497	NA
WBGene00197522	2.12666	-0.145597	0.183525	-0.793335	0.427583	NA
WBGene00197523	0.1939	-0.0409988	0.172638	-0.237485	0.812281	NA
WBGene00197524	1.17036	0.139384	0.180266	0.773208	0.439399	NA
WBGene00197525	1.87716	0.0332543	0.183124	0.181595	0.855901	NA
WBGene00197526	0	NA	NA	NA	NA	NA
WBGene00197527	0	NA	NA	NA	NA	NA
WBGene00197528	0	NA	NA	NA	NA	NA
WBGene00197529	0.376283	-0.00233281	0.172887	-0.0134933	0.989234	NA
WBGene00197530	0	NA	NA	NA	NA	NA
WBGene00197531	1.97091	0.144696	0.183179	0.789918	0.429575	NA
WBGene00197532	0	NA	NA	NA	NA	NA
WBGene00197533	2.8275	0.147037	0.184433	0.797238	0.425313	NA
WBGene00197534	1.12624	0.139231	0.180182	0.772726	0.439684	NA
WBGene00197535	0	NA	NA	NA	NA	NA
WBGene00197536	0.140779	0.0403834	0.172638	0.23392	0.815047	NA
WBGene00197537	0	NA	NA	NA	NA	NA
WBGene00197538	0.319945	0.0796173	0.172819	0.460697	0.645016	NA
WBGene00197539	6.54061	0.173375	0.235551	0.736041	0.461706	NA
WBGene00197540	0	NA	NA	NA	NA	NA
WBGene00197541	12.6783	-0.0788239	0.303104	-0.260055	0.794821	NA
WBGene00197542	4.85839	0.149569	0.194488	0.769039	0.44187	NA
WBGene00197543	0	NA	NA	NA	NA	NA
WBGene00197544	2.02411	0.035675	0.183475	0.19444	0.845831	NA
WBGene00197545	0	NA	NA	NA	NA	NA
WBGene00197546	0	NA	NA	NA	NA	NA
WBGene00197547	0	NA	NA	NA	NA	NA
WBGene00197548	0	NA	NA	NA	NA	NA
WBGene00197549	0	NA	NA	NA	NA	NA
WBGene00197550	0	NA	NA	NA	NA	NA
WBGene00197551	0	NA	NA	NA	NA	NA
WBGene00197552	0	NA	NA	NA	NA	NA
WBGene00197553	0	NA	NA	NA	NA	NA
WBGene00197554	0	NA	NA	NA	NA	NA
WBGene00197555	1.87126	-0.120653	0.182937	-0.659532	0.509554	NA
WBGene00197556	0	NA	NA	NA	NA	NA
WBGene00197557	2.86031	0.147114	0.184474	0.797481	0.425172	NA
WBGene00197558	0	NA	NA	NA	NA	NA
WBGene00197559	0	NA	NA	NA	NA	NA
WBGene00197560	0	NA	NA	NA	NA	NA
WBGene00197561	0	NA	NA	NA	NA	NA
WBGene00197562	0	NA	NA	NA	NA	NA
WBGene00197563	1.33076	0.141005	0.181166	0.778323	0.436379	NA
WBGene00197564	1.25304	-0.140538	0.180688	-0.777796	0.436689	NA
WBGene00197565	0.432621	-0.0842857	0.172952	-0.487335	0.626021	NA
WBGene00197566	0	NA	NA	NA	NA	NA
WBGene00197567	0	NA	NA	NA	NA	NA
WBGene00197568	0	NA	NA	NA	NA	NA
WBGene00197569	0	NA	NA	NA	NA	NA
WBGene00197570	0	NA	NA	NA	NA	NA
WBGene00197571	0	NA	NA	NA	NA	NA
WBGene00197572	0	NA	NA	NA	NA	NA
WBGene00197573	0.159973	0.0403834	0.172638	0.23392	0.815047	NA
WBGene00197574	0.159973	0.0403834	0.172638	0.23392	0.815047	NA
WBGene00197575	0	NA	NA	NA	NA	NA
WBGene00197576	0	NA	NA	NA	NA	NA
WBGene00197577	0	NA	NA	NA	NA	NA
WBGene00197578	0.852556	0.0640952	0.178326	0.359428	0.719275	NA
WBGene00197579	9.19065	-0.21654	0.269182	-0.804435	0.421146	NA
WBGene00197580	0	NA	NA	NA	NA	NA
WBGene00197581	0	NA	NA	NA	NA	NA
WBGene00197582	2.23962	0.145591	0.18366	0.792718	0.427942	NA
WBGene00197583	0	NA	NA	NA	NA	NA
WBGene00197584	0	NA	NA	NA	NA	NA
WBGene00197585	0	NA	NA	NA	NA	NA
WBGene00197586	1.31371	0.0976861	0.18124	0.538987	0.589896	NA
WBGene00197587	0	NA	NA	NA	NA	NA
WBGene00197588	0	NA	NA	NA	NA	NA
WBGene00197589	0	NA	NA	NA	NA	NA
WBGene00197590	0.106333	-0.0409988	0.172638	-0.237485	0.812281	NA
WBGene00197591	1.13287	0.0329958	0.180489	0.182813	0.854945	NA
WBGene00197592	1.54059	-0.0232795	0.182243	-0.127739	0.898355	NA
WBGene00197593	0.460724	0.108473	0.173954	0.62357	0.53291	NA
WBGene00197594	7.94102	-0.166801	0.247781	-0.673179	0.500833	NA
WBGene00197595	0	NA	NA	NA	NA	NA
WBGene00197596	2.82509	0.135205	0.244252	0.553546	0.57989	NA
WBGene00197597	3.91865	-0.0146032	0.185377	-0.0787759	0.937211	NA
WBGene00197598	0	NA	NA	NA	NA	NA
WBGene00197599	4.42198	0.0502708	0.233509	0.215284	0.829546	NA
WBGene00197600	0.140779	0.0403834	0.172638	0.23392	0.815047	NA
WBGene00197601	0	NA	NA	NA	NA	NA
WBGene00197602	0	NA	NA	NA	NA	NA
WBGene00197603	0	NA	NA	NA	NA	NA
WBGene00197605	1.22425	-0.0309198	0.181044	-0.170786	0.864392	NA
WBGene00197606	1.29786	-0.140902	0.180894	-0.77892	0.436027	NA
WBGene00197607	0	NA	NA	NA	NA	NA
WBGene00197608	0	NA	NA	NA	NA	NA
WBGene00197609	0.21631	-0.0409988	0.172638	-0.237485	0.812281	NA
WBGene00197610	0	NA	NA	NA	NA	NA
WBGene00197611	3.51109	0.148128	0.185011	0.800645	0.423337	NA
WBGene00197612	0	NA	NA	NA	NA	NA
WBGene00197613	0	NA	NA	NA	NA	NA
WBGene00197614	3.09891	0.147519	0.184689	0.798744	0.424439	NA
WBGene00197615	0	NA	NA	NA	NA	NA
WBGene00197616	6.04688	0.150114	0.186054	0.806828	0.419766	NA
WBGene00197617	3.28076	0.101817	0.198853	0.51202	0.608637	NA
WBGene00197618	0	NA	NA	NA	NA	NA
WBGene00197619	0	NA	NA	NA	NA	NA
WBGene00197620	0	NA	NA	NA	NA	NA
WBGene00197621	0	NA	NA	NA	NA	NA
WBGene00197622	0.140779	0.0403834	0.172638	0.23392	0.815047	NA
WBGene00197623	2.55563	-0.146747	0.18416	-0.796843	0.425542	NA
WBGene00197624	0	NA	NA	NA	NA	NA
WBGene00197625	0	NA	NA	NA	NA	NA
WBGene00197626	0	NA	NA	NA	NA	NA
WBGene00197627	0	NA	NA	NA	NA	NA
WBGene00197628	1.73048	-0.143751	0.182498	-0.787684	0.430881	NA
WBGene00197629	2.39959	0.146054	0.183908	0.794168	0.427098	NA
WBGene00197630	1.45042	-0.025964	0.181832	-0.142791	0.886455	NA
WBGene00197631	0	NA	NA	NA	NA	NA
WBGene00197632	0	NA	NA	NA	NA	NA
WBGene00197633	9.02886	0.14399	0.271511	0.530326	0.595886	NA
WBGene00197634	0	NA	NA	NA	NA	NA
WBGene00197635	0	NA	NA	NA	NA	NA
WBGene00197636	0	NA	NA	NA	NA	NA
WBGene00197637	0.140779	0.0403834	0.172638	0.23392	0.815047	NA
WBGene00197638	0	NA	NA	NA	NA	NA
WBGene00197639	0	NA	NA	NA	NA	NA
WBGene00197640	0	NA	NA	NA	NA	NA
WBGene00197641	0	NA	NA	NA	NA	NA
WBGene00197642	1.75555	0.143614	0.182593	0.786525	0.43156	NA
WBGene00197643	5.28425	0.157314	0.198246	0.793529	0.427469	NA
WBGene00197644	0	NA	NA	NA	NA	NA
WBGene00197645	0.1939	-0.0409988	0.172638	-0.237485	0.812281	NA
WBGene00197646	0	NA	NA	NA	NA	NA
WBGene00197647	0.956996	-0.137867	0.17916	-0.769521	0.441584	NA
WBGene00197648	1.05716	-0.0614408	0.179866	-0.341591	0.732659	NA
WBGene00197649	0	NA	NA	NA	NA	NA
WBGene00197650	4.30724	0.0154223	0.185589	0.0830992	0.933773	NA
WBGene00197651	0	NA	NA	NA	NA	NA
WBGene00197652	11.0373	0.503632	0.382392	1.31706	0.18782	NA
WBGene00197653	0	NA	NA	NA	NA	NA
WBGene00197654	0	NA	NA	NA	NA	NA
WBGene00197655	0.531665	-0.125743	0.17439	-0.721047	0.47088	NA
WBGene00197656	0	NA	NA	NA	NA	NA
WBGene00197657	0	NA	NA	NA	NA	NA
WBGene00197658	0	NA	NA	NA	NA	NA
WBGene00197659	5.04139	-0.149689	0.185768	-0.805785	0.420367	NA
WBGene00197660	0	NA	NA	NA	NA	NA
WBGene00197661	0	NA	NA	NA	NA	NA
WBGene00197662	1.0917	0.0402442	0.180194	0.223338	0.823273	NA
WBGene00197663	0	NA	NA	NA	NA	NA
WBGene00197664	4.57232	-0.149385	0.185611	-0.804828	0.420919	NA
WBGene00197665	0.319945	0.0796173	0.172819	0.460697	0.645016	NA
WBGene00197666	1.18882	0.0924885	0.180615	0.512075	0.608599	NA
WBGene00197668	0	NA	NA	NA	NA	NA
WBGene00197669	1.90566	0.110257	0.183113	0.602124	0.547092	NA
WBGene00197670	9.14963	0.332879	0.281569	1.18223	0.237115	NA
WBGene00197671	0.140779	0.0403834	0.172638	0.23392	0.815047	NA
WBGene00197672	0	NA	NA	NA	NA	NA
WBGene00197673	0	NA	NA	NA	NA	NA
WBGene00197674	0	NA	NA	NA	NA	NA
WBGene00197675	0	NA	NA	NA	NA	NA
WBGene00197676	0	NA	NA	NA	NA	NA
WBGene00197677	0	NA	NA	NA	NA	NA
WBGene00197678	0	NA	NA	NA	NA	NA
WBGene00197679	0	NA	NA	NA	NA	NA
WBGene00197680	0	NA	NA	NA	NA	NA
WBGene00197681	0	NA	NA	NA	NA	NA
WBGene00197682	0.479918	0.110529	0.174086	0.634908	0.525489	NA
WBGene00197683	0	NA	NA	NA	NA	NA
WBGene00197684	0	NA	NA	NA	NA	NA
WBGene00197685	2.87951	0.147151	0.184493	0.797594	0.425106	NA
WBGene00197686	4.74508	-0.123746	0.211662	-0.584641	0.558789	NA
WBGene00197687	0	NA	NA	NA	NA	NA
WBGene00197688	0	NA	NA	NA	NA	NA
WBGene00197689	0.703897	0.132415	0.176302	0.751072	0.452609	NA
WBGene00197690	0	NA	NA	NA	NA	NA
WBGene00197691	13.868	-0.167713	0.28703	-0.584303	0.559017	NA
WBGene00197692	0	NA	NA	NA	NA	NA
WBGene00197693	0	NA	NA	NA	NA	NA
WBGene00197694	0	NA	NA	NA	NA	NA
WBGene00197695	9.023	0.360084	0.324649	1.10915	0.267367	NA
WBGene00197696	0	NA	NA	NA	NA	NA
WBGene00197697	0	NA	NA	NA	NA	NA
WBGene00197698	0	NA	NA	NA	NA	NA
WBGene00197699	3.10239	-0.147716	0.184692	-0.799797	0.423828	NA
WBGene00197700	0	NA	NA	NA	NA	NA
WBGene00197701	0	NA	NA	NA	NA	NA
WBGene00197702	3.03948	0.147442	0.184648	0.798505	0.424578	NA
WBGene00197703	0	NA	NA	NA	NA	NA
WBGene00197704	3.99445	0.0763855	0.258114	0.295937	0.767278	NA
WBGene00197705	0	NA	NA	NA	NA	NA
WBGene00197706	0.956996	-0.137867	0.17916	-0.769521	0.441584	NA
WBGene00197707	0.432621	-0.0842857	0.172952	-0.487335	0.626021	NA
WBGene00197708	0	NA	NA	NA	NA	NA
WBGene00197709	0	NA	NA	NA	NA	NA
WBGene00197710	6.88531	-0.0888868	0.327147	-0.271703	0.785851	NA
WBGene00197711	0	NA	NA	NA	NA	NA
WBGene00197712	2.13406	-0.117081	0.183513	-0.637998	0.523475	NA
WBGene00197713	0	NA	NA	NA	NA	NA
WBGene00197714	1.83013	0.14411	0.182862	0.78808	0.43065	NA
WBGene00197715	1.3573	-0.141492	0.181228	-0.780738	0.434956	NA
WBGene00197716	7.23243	0.448402	0.325605	1.37713	0.168471	NA
WBGene00197717	0	NA	NA	NA	NA	NA
WBGene00197718	0	NA	NA	NA	NA	NA
WBGene00197719	2.45177	0.118699	0.184016	0.645049	0.518896	NA
WBGene00197720	0	NA	NA	NA	NA	NA
WBGene00197721	0.648931	-0.12719	0.174586	-0.728521	0.466295	NA
WBGene00197722	3.31603	0.147854	0.184866	0.79979	0.423832	NA
WBGene00197723	0	NA	NA	NA	NA	NA
WBGene00197724	0	NA	NA	NA	NA	NA
WBGene00197725	0	NA	NA	NA	NA	NA
WBGene00197726	0	NA	NA	NA	NA	NA
WBGene00197727	12.1496	0.0323539	0.371374	0.0871193	0.930577	NA
WBGene00197728	0	NA	NA	NA	NA	NA
WBGene00197729	0	NA	NA	NA	NA	NA
WBGene00197730	0.319945	0.0796173	0.172819	0.460697	0.645016	NA
WBGene00197731	0.390121	0.0796173	0.172819	0.460697	0.645016	NA
WBGene00197732	0	NA	NA	NA	NA	NA
WBGene00197733	0	NA	NA	NA	NA	NA
WBGene00197734	0	NA	NA	NA	NA	NA
WBGene00197735	0	NA	NA	NA	NA	NA
WBGene00197736	0	NA	NA	NA	NA	NA
WBGene00197737	0	NA	NA	NA	NA	NA
WBGene00197738	0	NA	NA	NA	NA	NA
WBGene00197739	0.757017	0.0650816	0.177218	0.36724	0.71344	NA
WBGene00197740	0	NA	NA	NA	NA	NA
WBGene00197741	0	NA	NA	NA	NA	NA
WBGene00197742	3.38818	-0.0429569	0.194056	-0.221363	0.82481	NA
WBGene00197743	0	NA	NA	NA	NA	NA
WBGene00197744	2.76466	-0.147202	0.18441	-0.798232	0.424736	NA
WBGene00197745	0	NA	NA	NA	NA	NA
WBGene00197746	2.94253	-0.0876983	0.18463	-0.474995	0.63479	NA
WBGene00197747	0	NA	NA	NA	NA	NA
WBGene00197748	0	NA	NA	NA	NA	NA
WBGene00197749	0	NA	NA	NA	NA	NA
WBGene00197750	5.60087	0.19499	0.274578	0.710145	0.477614	NA
WBGene00197751	0	NA	NA	NA	NA	NA
WBGene00197752	2.65832	-0.146985	0.184291	-0.797571	0.425119	NA
WBGene00197753	6.79623	-0.224805	0.243725	-0.922372	0.356335	NA
WBGene00197754	0	NA	NA	NA	NA	NA
WBGene00197755	0	NA	NA	NA	NA	NA
WBGene00197756	0	NA	NA	NA	NA	NA
WBGene00197757	0	NA	NA	NA	NA	NA
WBGene00197758	7.35874	0.170486	0.196957	0.865599	0.38671	NA
WBGene00197759	0	NA	NA	NA	NA	NA
WBGene00197760	0.140779	0.0403834	0.172638	0.23392	0.815047	NA
WBGene00197761	0	NA	NA	NA	NA	NA
WBGene00197762	0	NA	NA	NA	NA	NA
WBGene00197763	0	NA	NA	NA	NA	NA
WBGene00197764	0	NA	NA	NA	NA	NA
WBGene00197765	0	NA	NA	NA	NA	NA
WBGene00197766	0	NA	NA	NA	NA	NA
WBGene00197767	0	NA	NA	NA	NA	NA
WBGene00197768	9.26108	0.184059	0.282138	0.652371	0.514162	NA
WBGene00197769	0	NA	NA	NA	NA	NA
WBGene00197770	0	NA	NA	NA	NA	NA
WBGene00197771	0	NA	NA	NA	NA	NA
WBGene00197772	0	NA	NA	NA	NA	NA
WBGene00197773	0	NA	NA	NA	NA	NA
WBGene00197774	0.159973	0.0403834	0.172638	0.23392	0.815047	NA
WBGene00197775	5.66195	-0.0145126	0.192618	-0.0753441	0.939941	NA
WBGene00197776	0	NA	NA	NA	NA	NA
WBGene00197777	0	NA	NA	NA	NA	NA
WBGene00197778	0	NA	NA	NA	NA	NA
WBGene00197779	1.56049	0.142531	0.182003	0.783124	0.433554	NA
WBGene00197780	2.67481	0.146753	0.184282	0.796352	0.425827	NA
WBGene00197781	0	NA	NA	NA	NA	NA
WBGene00197782	0	NA	NA	NA	NA	NA
WBGene00197783	10.7964	0.286531	0.267835	1.0698	0.284708	NA
WBGene00197784	0.63989	0.127877	0.175459	0.728812	0.466117	NA
WBGene00197785	0	NA	NA	NA	NA	NA
WBGene00197786	0	NA	NA	NA	NA	NA
WBGene00197787	0.106333	-0.0409988	0.172638	-0.237485	0.812281	NA
WBGene00197788	0	NA	NA	NA	NA	NA
WBGene00197789	0	NA	NA	NA	NA	NA
WBGene00197790	0	NA	NA	NA	NA	NA
WBGene00197791	0.387892	0.0402464	0.173508	0.231957	0.816571	NA
WBGene00197792	0	NA	NA	NA	NA	NA
WBGene00197793	3.32104	0.147892	0.184886	0.799908	0.423764	NA
WBGene00197794	0	NA	NA	NA	NA	NA
WBGene00197795	0	NA	NA	NA	NA	NA
WBGene00197796	3.30294	0.0498647	0.184995	0.269545	0.78751	NA
WBGene00197797	0	NA	NA	NA	NA	NA
WBGene00197798	0	NA	NA	NA	NA	NA
WBGene00197799	0	NA	NA	NA	NA	NA
WBGene00197800	5.74656	0.205417	0.213844	0.96059	0.336758	NA
WBGene00197801	0	NA	NA	NA	NA	NA
WBGene00197802	2.55523	-0.0951804	0.184202	-0.516719	0.605353	NA
WBGene00197803	0	NA	NA	NA	NA	NA
WBGene00197804	8.81552	0.069495	0.273257	0.254321	0.799247	NA
WBGene00197805	0	NA	NA	NA	NA	NA
WBGene00197806	0	NA	NA	NA	NA	NA
WBGene00197807	1.11981	0.139046	0.180079	0.772142	0.44003	NA
WBGene00197808	0	NA	NA	NA	NA	NA
WBGene00197809	0	NA	NA	NA	NA	NA
WBGene00197810	0	NA	NA	NA	NA	NA
WBGene00197811	0	NA	NA	NA	NA	NA
WBGene00197812	0	NA	NA	NA	NA	NA
WBGene00197813	0	NA	NA	NA	NA	NA
WBGene00197814	0	NA	NA	NA	NA	NA
WBGene00197815	0	NA	NA	NA	NA	NA
WBGene00197816	0	NA	NA	NA	NA	NA
WBGene00197817	0.140779	0.0403834	0.172638	0.23392	0.815047	NA
WBGene00197818	0	NA	NA	NA	NA	NA
WBGene00197819	0.353872	-0.0023328	0.172887	-0.0134932	0.989234	NA
WBGene00197820	0	NA	NA	NA	NA	NA
WBGene00197821	0	NA	NA	NA	NA	NA
WBGene00197822	2.59353	0.111696	0.187277	0.596421	0.550894	NA
WBGene00197823	0	NA	NA	NA	NA	NA
WBGene00197824	0	NA	NA	NA	NA	NA
WBGene00197825	0	NA	NA	NA	NA	NA
WBGene00197826	7.63158	-0.107067	0.25617	-0.417951	0.675983	NA
WBGene00197827	0	NA	NA	NA	NA	NA
WBGene00197828	0.281559	0.0796173	0.172819	0.460697	0.645016	NA
WBGene00197829	0	NA	NA	NA	NA	NA
WBGene00197830	2.39325	0.146067	0.183915	0.794208	0.427074	NA
WBGene00197831	0	NA	NA	NA	NA	NA
WBGene00197832	0	NA	NA	NA	NA	NA
WBGene00197833	0.581699	-0.126235	0.174457	-0.723588	0.469319	NA
WBGene00197834	0.975304	0.136969	0.178912	0.765569	0.443933	NA
WBGene00197835	0	NA	NA	NA	NA	NA
WBGene00197836	0	NA	NA	NA	NA	NA
WBGene00197837	0	NA	NA	NA	NA	NA
WBGene00197838	0	NA	NA	NA	NA	NA
WBGene00197839	0.799863	0.134295	0.177391	0.757056	0.449016	NA
WBGene00197840	0	NA	NA	NA	NA	NA
WBGene00197841	0	NA	NA	NA	NA	NA
WBGene00197842	0	NA	NA	NA	NA	NA
WBGene00197843	0	NA	NA	NA	NA	NA
WBGene00197844	6.08673	0.13689	0.322659	0.424258	0.671378	NA
WBGene00197845	0.741337	0.0161658	0.177304	0.0911759	0.927353	NA
WBGene00197846	0	NA	NA	NA	NA	NA
WBGene00197847	0	NA	NA	NA	NA	NA
WBGene00197848	0	NA	NA	NA	NA	NA
WBGene00197849	0	NA	NA	NA	NA	NA
WBGene00197850	0	NA	NA	NA	NA	NA
WBGene00197851	0	NA	NA	NA	NA	NA
WBGene00197852	0	NA	NA	NA	NA	NA
WBGene00197853	3.62513	0.181709	0.229675	0.791158	0.428852	NA
WBGene00197854	0	NA	NA	NA	NA	NA
WBGene00197855	4.87652	0.149447	0.185705	0.804755	0.420961	NA
WBGene00197856	2.77009	0.146915	0.184368	0.796857	0.425534	NA
WBGene00197857	0.318999	-0.100601	0.17321	-0.580803	0.561373	NA
WBGene00197858	20.6829	0.308921	0.312954	0.987112	0.323588	NA
WBGene00197859	0	NA	NA	NA	NA	NA
WBGene00197861	0	NA	NA	NA	NA	NA
WBGene00197862	0	NA	NA	NA	NA	NA
WBGene00197863	0	NA	NA	NA	NA	NA
WBGene00197864	0	NA	NA	NA	NA	NA
WBGene00197865	0	NA	NA	NA	NA	NA
WBGene00197866	0	NA	NA	NA	NA	NA
WBGene00197867	0.63989	0.127877	0.175459	0.728812	0.466117	NA
WBGene00197868	0.159973	0.0403834	0.172638	0.23392	0.815047	NA
WBGene00197869	0	NA	NA	NA	NA	NA
WBGene00197870	0	NA	NA	NA	NA	NA
WBGene00197871	0	NA	NA	NA	NA	NA
WBGene00197872	0	NA	NA	NA	NA	NA
WBGene00197873	0	NA	NA	NA	NA	NA
WBGene00197874	4.31935	0.173492	0.198576	0.873684	0.38229	NA
WBGene00197875	0	NA	NA	NA	NA	NA
WBGene00197876	0	NA	NA	NA	NA	NA
WBGene00197877	0	NA	NA	NA	NA	NA
WBGene00197878	0	NA	NA	NA	NA	NA
WBGene00197879	3.19204	-0.147853	0.184767	-0.800213	0.423587	NA
WBGene00197880	1.04655	0.107139	0.179652	0.596366	0.550931	NA
WBGene00197881	0	NA	NA	NA	NA	NA
WBGene00197882	5.6154	-0.284231	0.261235	-1.08803	0.276583	NA
WBGene00197883	8.02967	0.0419942	0.208784	0.201137	0.840591	NA
WBGene00197884	0	NA	NA	NA	NA	NA
WBGene00197885	0	NA	NA	NA	NA	NA
WBGene00197886	1.5512	-0.142828	0.181981	-0.784853	0.43254	NA
WBGene00197887	0.742283	0.133208	0.176761	0.753603	0.451088	NA
WBGene00197888	6.63886	0.336487	0.262824	1.28027	0.200449	NA
WBGene00197889	0.319945	0.0796173	0.172819	0.460697	0.645016	NA
WBGene00197890	0	NA	NA	NA	NA	NA
WBGene00197891	0	NA	NA	NA	NA	NA
WBGene00197892	0.585182	0.120653	0.174735	0.69049	0.489886	NA
WBGene00197893	0	NA	NA	NA	NA	NA
WBGene00197894	0.1939	-0.0409988	0.172638	-0.237485	0.812281	NA
WBGene00197895	0	NA	NA	NA	NA	NA
WBGene00197896	2.89902	0.0125974	0.213916	0.0588893	0.95304	NA
WBGene00197897	0	NA	NA	NA	NA	NA
WBGene00197898	0	NA	NA	NA	NA	NA
WBGene00197899	0	NA	NA	NA	NA	NA
WBGene00197900	0	NA	NA	NA	NA	NA
WBGene00197901	0	NA	NA	NA	NA	NA
WBGene00197902	6.50519	-0.0059643	0.274401	-0.0217357	0.982659	NA
WBGene00197903	1.16966	-0.14029	0.180547	-0.77703	0.437141	NA
WBGene00197904	0	NA	NA	NA	NA	NA
WBGene00197905	0	NA	NA	NA	NA	NA
WBGene00197906	1.73806	0.105395	0.182672	0.576963	0.563964	NA
WBGene00197907	0	NA	NA	NA	NA	NA
WBGene00197908	0	NA	NA	NA	NA	NA
WBGene00197909	0.281559	0.0796173	0.172819	0.460697	0.645016	NA
WBGene00197910	0	NA	NA	NA	NA	NA
WBGene00197911	0	NA	NA	NA	NA	NA
WBGene00197912	0.515006	0.112536	0.174213	0.645966	0.518301	NA
WBGene00197913	0	NA	NA	NA	NA	NA
WBGene00197914	0	NA	NA	NA	NA	NA
WBGene00197915	11.9851	0.113927	0.334655	0.340432	0.733531	NA
WBGene00197916	0	NA	NA	NA	NA	NA
WBGene00197917	0	NA	NA	NA	NA	NA
WBGene00197918	0	NA	NA	NA	NA	NA
WBGene00197919	0	NA	NA	NA	NA	NA
WBGene00197920	0	NA	NA	NA	NA	NA
WBGene00197921	0	NA	NA	NA	NA	NA
WBGene00197922	0.140779	0.0403834	0.172638	0.23392	0.815047	NA
WBGene00197923	0	NA	NA	NA	NA	NA
WBGene00197924	0	NA	NA	NA	NA	NA
WBGene00197925	0	NA	NA	NA	NA	NA
WBGene00197926	0	NA	NA	NA	NA	NA
WBGene00197927	11.4861	0.137116	0.374491	0.36614	0.71426	NA
WBGene00197928	0	NA	NA	NA	NA	NA
WBGene00197929	0	NA	NA	NA	NA	NA
WBGene00197930	0	NA	NA	NA	NA	NA
WBGene00197931	0	NA	NA	NA	NA	NA
WBGene00197932	0	NA	NA	NA	NA	NA
WBGene00197933	0	NA	NA	NA	NA	NA
WBGene00197934	7.33694	-0.267365	0.239125	-1.1181	0.263525	NA
WBGene00197935	0.996553	0.0761359	0.1793	0.424628	0.671108	NA
WBGene00197936	0	NA	NA	NA	NA	NA
WBGene00197937	0	NA	NA	NA	NA	NA
WBGene00197938	0	NA	NA	NA	NA	NA
WBGene00197939	0	NA	NA	NA	NA	NA
WBGene00197940	0	NA	NA	NA	NA	NA
WBGene00197941	0	NA	NA	NA	NA	NA
WBGene00197942	4.89389	0.109664	0.239698	0.457506	0.647307	NA
WBGene00197943	0	NA	NA	NA	NA	NA
WBGene00197944	9.44885	-0.0746692	0.368396	-0.202688	0.839379	NA
WBGene00197945	0	NA	NA	NA	NA	NA
WBGene00197946	0	NA	NA	NA	NA	NA
WBGene00197947	0	NA	NA	NA	NA	NA
WBGene00197948	0	NA	NA	NA	NA	NA
WBGene00197949	0	NA	NA	NA	NA	NA
WBGene00197950	0	NA	NA	NA	NA	NA
WBGene00197951	0.390121	0.0796173	0.172819	0.460697	0.645016	NA
WBGene00197952	6.77009	0.247614	0.231659	1.06887	0.285128	NA
WBGene00197953	0	NA	NA	NA	NA	NA
WBGene00197954	0	NA	NA	NA	NA	NA
WBGene00197955	0	NA	NA	NA	NA	NA
WBGene00197956	0	NA	NA	NA	NA	NA
WBGene00197957	0	NA	NA	NA	NA	NA
WBGene00197958	0	NA	NA	NA	NA	NA
WBGene00197959	0.319945	0.0796173	0.172819	0.460697	0.645016	NA
WBGene00197960	1.12624	0.139231	0.180182	0.772726	0.439684	NA
WBGene00197961	8.1895	0.099359	0.246816	0.402563	0.68727	NA
WBGene00197962	0	NA	NA	NA	NA	NA
WBGene00197963	0	NA	NA	NA	NA	NA
WBGene00197964	0	NA	NA	NA	NA	NA
WBGene00197965	0	NA	NA	NA	NA	NA
WBGene00197966	1.63886	-0.0910487	0.182421	-0.499113	0.6177	NA
WBGene00197967	0	NA	NA	NA	NA	NA
WBGene00197968	0	NA	NA	NA	NA	NA
WBGene00197969	0.479918	0.110529	0.174086	0.634908	0.525489	NA
WBGene00197970	0	NA	NA	NA	NA	NA
WBGene00197971	0	NA	NA	NA	NA	NA
WBGene00197972	0	NA	NA	NA	NA	NA
WBGene00197973	2.47401	-0.0306247	0.18415	-0.166303	0.867918	NA
WBGene00197974	0	NA	NA	NA	NA	NA
WBGene00197975	0.616238	0.0477102	0.17536	0.272071	0.785568	NA
WBGene00197977	0	NA	NA	NA	NA	NA
WBGene00197978	0.159973	0.0403834	0.172638	0.23392	0.815047	NA
WBGene00197979	2.1975	0.058442	0.183741	0.318067	0.750434	NA
WBGene00197980	0	NA	NA	NA	NA	NA
WBGene00197981	0	NA	NA	NA	NA	NA
WBGene00197982	2.68757	0.146769	0.18429	0.796403	0.425798	NA
WBGene00197983	0.460205	-0.0339629	0.173678	-0.195551	0.844961	NA
WBGene00197984	0	NA	NA	NA	NA	NA
WBGene00197985	0	NA	NA	NA	NA	NA
WBGene00197986	0	NA	NA	NA	NA	NA
WBGene00197987	0.387799	-0.0842857	0.172952	-0.487335	0.626021	NA
WBGene00197988	0	NA	NA	NA	NA	NA
WBGene00197989	1.93909	-0.0999417	0.183174	-0.54561	0.585334	NA
WBGene00197990	0.212666	-0.0772371	0.172832	-0.446892	0.654953	NA
WBGene00197992	0	NA	NA	NA	NA	NA
WBGene00197993	0	NA	NA	NA	NA	NA
WBGene00197994	10.8761	-0.0110334	0.287265	-0.0384084	0.969362	NA
WBGene00197995	0.300752	0.0796173	0.172819	0.460697	0.645016	NA
WBGene00197996	1.37933	-0.0539898	0.181725	-0.297096	0.766393	NA
WBGene00197997	0	NA	NA	NA	NA	NA
WBGene00197998	0.637998	-0.131769	0.175591	-0.75043	0.452996	NA
WBGene00197999	0	NA	NA	NA	NA	NA
WBGene00198000	0.1939	-0.0409988	0.172638	-0.237485	0.812281	NA
WBGene00198001	0	NA	NA	NA	NA	NA
WBGene00198002	0	NA	NA	NA	NA	NA
WBGene00198003	0	NA	NA	NA	NA	NA
WBGene00198004	2.20038	0.145421	0.183569	0.792189	0.428251	NA
WBGene00198005	0	NA	NA	NA	NA	NA
WBGene00198006	0.780243	0.133508	0.176935	0.754563	0.450511	NA
WBGene00198007	0.775599	-0.133972	0.176894	-0.75736	0.448834	NA
WBGene00198008	0	NA	NA	NA	NA	NA
WBGene00198009	1.01082	0.13765	0.179296	0.767726	0.44265	NA
WBGene00198010	0	NA	NA	NA	NA	NA
WBGene00198011	0	NA	NA	NA	NA	NA
WBGene00198012	0	NA	NA	NA	NA	NA
WBGene00198013	0	NA	NA	NA	NA	NA
WBGene00198014	1.51417	-0.142517	0.181806	-0.783896	0.433101	NA
WBGene00198015	0	NA	NA	NA	NA	NA
WBGene00198016	0	NA	NA	NA	NA	NA
WBGene00198017	0.585182	0.120653	0.174735	0.69049	0.489886	NA
WBGene00198018	0	NA	NA	NA	NA	NA
WBGene00198019	0	NA	NA	NA	NA	NA
WBGene00198020	0	NA	NA	NA	NA	NA
WBGene00198021	0	NA	NA	NA	NA	NA
WBGene00198022	0	NA	NA	NA	NA	NA
WBGene00198023	1.16966	-0.14029	0.180547	-0.77703	0.437141	NA
WBGene00198024	0	NA	NA	NA	NA	NA
WBGene00198025	0	NA	NA	NA	NA	NA
WBGene00198026	0	NA	NA	NA	NA	NA
WBGene00198027	0.850663	-0.136269	0.178235	-0.764544	0.444543	NA
WBGene00198028	1.54857	0.142644	0.182065	0.78348	0.433345	NA
WBGene00198029	10.0466	-0.0806273	0.330136	-0.244224	0.807057	NA
WBGene00198030	0	NA	NA	NA	NA	NA
WBGene00198031	0	NA	NA	NA	NA	NA
WBGene00198032	0	NA	NA	NA	NA	NA
WBGene00198033	0	NA	NA	NA	NA	NA
WBGene00198034	0	NA	NA	NA	NA	NA
WBGene00198035	0	NA	NA	NA	NA	NA
WBGene00198036	1.59499	-0.143365	0.182282	-0.786502	0.431573	NA
WBGene00198037	0.319945	0.0796173	0.172819	0.460697	0.645016	NA
WBGene00198038	0	NA	NA	NA	NA	NA
WBGene00198039	0	NA	NA	NA	NA	NA
WBGene00198040	0	NA	NA	NA	NA	NA
WBGene00198041	0	NA	NA	NA	NA	NA
WBGene00198043	0	NA	NA	NA	NA	NA
WBGene00198044	0	NA	NA	NA	NA	NA
WBGene00198045	2.62088	-0.113463	0.184307	-0.615619	0.538146	NA
WBGene00198046	0	NA	NA	NA	NA	NA
WBGene00198047	12.8079	-0.157283	0.330242	-0.476265	0.633886	NA
WBGene00198048	0	NA	NA	NA	NA	NA
WBGene00198049	0	NA	NA	NA	NA	NA
WBGene00198050	2.62896	0.0984255	0.2125	0.46318	0.643236	NA
WBGene00198051	0	NA	NA	NA	NA	NA
WBGene00198052	0	NA	NA	NA	NA	NA
WBGene00198053	0	NA	NA	NA	NA	NA
WBGene00198054	0.422338	0.104206	0.173672	0.600013	0.548497	NA
WBGene00198055	0.581699	-0.126235	0.174457	-0.723588	0.469319	NA
WBGene00198056	0	NA	NA	NA	NA	NA
WBGene00198057	4.24039	-0.106641	0.185487	-0.574923	0.565343	NA
WBGene00198058	0	NA	NA	NA	NA	NA
WBGene00198059	0	NA	NA	NA	NA	NA
WBGene00198060	0	NA	NA	NA	NA	NA
WBGene00198061	0	NA	NA	NA	NA	NA
WBGene00198062	0	NA	NA	NA	NA	NA
WBGene00198063	0	NA	NA	NA	NA	NA
WBGene00198064	0	NA	NA	NA	NA	NA
WBGene00198065	0	NA	NA	NA	NA	NA
WBGene00198066	0	NA	NA	NA	NA	NA
WBGene00198067	0	NA	NA	NA	NA	NA
WBGene00198068	0	NA	NA	NA	NA	NA
WBGene00198069	0.844676	0.135336	0.177984	0.760384	0.447025	NA
WBGene00198070	0	NA	NA	NA	NA	NA
WBGene00198071	0.390121	0.0796173	0.172819	0.460697	0.645016	NA
WBGene00198072	0.140779	0.0403834	0.172638	0.23392	0.815047	NA
WBGene00198073	3.0873	-0.147766	0.18472	-0.799948	0.423741	NA
WBGene00198074	0	NA	NA	NA	NA	NA
WBGene00198075	0	NA	NA	NA	NA	NA
WBGene00198076	2.12666	-0.145597	0.183525	-0.793335	0.427583	NA
WBGene00198077	0	NA	NA	NA	NA	NA
WBGene00198078	1.36543	0.141164	0.181253	0.778823	0.436084	NA
WBGene00198079	0	NA	NA	NA	NA	NA
WBGene00198080	0	NA	NA	NA	NA	NA
WBGene00198082	0	NA	NA	NA	NA	NA
WBGene00198083	1.43975	0.141864	0.181638	0.781026	0.434787	NA
WBGene00198084	0	NA	NA	NA	NA	NA
WBGene00198085	0	NA	NA	NA	NA	NA
WBGene00198086	1.74693	0.143697	0.182644	0.786762	0.431421	NA
WBGene00198087	0	NA	NA	NA	NA	NA
WBGene00198088	4.29134	0.148982	0.185461	0.803306	0.421798	NA
WBGene00198089	0	NA	NA	NA	NA	NA
WBGene00198090	0	NA	NA	NA	NA	NA
WBGene00198091	0	NA	NA	NA	NA	NA
WBGene00198092	0	NA	NA	NA	NA	NA
WBGene00198093	5.07892	-0.191696	0.207406	-0.924259	0.355351	NA
WBGene00198094	0	NA	NA	NA	NA	NA
WBGene00198095	0.703897	0.132415	0.176302	0.751072	0.452609	NA
WBGene00198096	3.80919	-0.154086	0.188228	-0.818614	0.413007	NA
WBGene00198097	0	NA	NA	NA	NA	NA
WBGene00198098	0	NA	NA	NA	NA	NA
WBGene00198100	0	NA	NA	NA	NA	NA
WBGene00198101	0	NA	NA	NA	NA	NA
WBGene00198102	0	NA	NA	NA	NA	NA
WBGene00198103	1.29525	0.140622	0.180954	0.777114	0.437091	NA
WBGene00198104	0	NA	NA	NA	NA	NA
WBGene00198105	2.14069	0.0852742	0.202024	0.4221	0.672952	NA
WBGene00198106	5.26766	0.0154913	0.24751	0.0625886	0.950094	NA
WBGene00198107	0	NA	NA	NA	NA	NA
WBGene00198108	2.67213	-0.0774357	0.213805	-0.36218	0.717218	NA
WBGene00198109	0	NA	NA	NA	NA	NA
WBGene00198110	4.50822	-0.0412181	0.185655	-0.222015	0.824302	NA
WBGene00198111	0	NA	NA	NA	NA	NA
WBGene00198112	1.12624	0.139231	0.180182	0.772726	0.439684	NA
WBGene00198113	0	NA	NA	NA	NA	NA
WBGene00198114	1.09808	0.00670894	0.180232	0.037224	0.970306	NA
WBGene00198115	2.1329	-0.145453	0.183445	-0.792896	0.427838	NA
WBGene00198116	0	NA	NA	NA	NA	NA
WBGene00198117	3.67728	-0.148496	0.185119	-0.802168	0.422456	NA
WBGene00198118	0	NA	NA	NA	NA	NA
WBGene00198119	0	NA	NA	NA	NA	NA
WBGene00198120	11.4763	-0.193734	0.322302	-0.601096	0.547776	NA
WBGene00198121	0	NA	NA	NA	NA	NA
WBGene00198122	0.300233	-0.0799133	0.172878	-0.462252	0.6439	NA
WBGene00198123	0.600558	-0.0104752	0.175367	-0.059733	0.952368	NA
WBGene00198124	0.969498	-0.137379	0.178878	-0.768002	0.442486	NA
WBGene00198125	0	NA	NA	NA	NA	NA
WBGene00198126	1.68935	0.143433	0.182495	0.785957	0.431893	NA
WBGene00198127	0	NA	NA	NA	NA	NA
WBGene00198128	0.318999	-0.100601	0.17321	-0.580803	0.561373	NA
WBGene00198129	0	NA	NA	NA	NA	NA
WBGene00198130	1.21205	-0.00740311	0.180845	-0.0409362	0.967347	NA
WBGene00198131	1.8788	0.0764532	0.183101	0.417546	0.676279	NA
WBGene00198132	0	NA	NA	NA	NA	NA
WBGene00198133	1.25723	-0.141014	0.180957	-0.779265	0.435824	NA
WBGene00198134	0	NA	NA	NA	NA	NA
WBGene00198136	0	NA	NA	NA	NA	NA
WBGene00198137	0	NA	NA	NA	NA	NA
WBGene00198138	0	NA	NA	NA	NA	NA
WBGene00198139	0.638944	-0.00285452	0.175815	-0.0162359	0.987046	NA
WBGene00198140	0	NA	NA	NA	NA	NA
WBGene00198141	0.959835	0.13702	0.178941	0.76573	0.443837	NA
WBGene00198142	13.866	-0.717786	0.388166	-1.84917	0.0644331	NA
WBGene00198143	0.585182	0.120653	0.174735	0.69049	0.489886	NA
WBGene00198144	0	NA	NA	NA	NA	NA
WBGene00198145	0.581699	-0.126235	0.174457	-0.723588	0.469319	NA
WBGene00198146	0	NA	NA	NA	NA	NA
WBGene00198147	0	NA	NA	NA	NA	NA
WBGene00198148	0	NA	NA	NA	NA	NA
WBGene00198149	0	NA	NA	NA	NA	NA
WBGene00198150	0	NA	NA	NA	NA	NA
WBGene00198151	0.775599	-0.133972	0.176894	-0.75736	0.448834	NA
WBGene00198152	0	NA	NA	NA	NA	NA
WBGene00198153	0	NA	NA	NA	NA	NA
WBGene00198154	0	NA	NA	NA	NA	NA
WBGene00198155	0	NA	NA	NA	NA	NA
WBGene00198156	0	NA	NA	NA	NA	NA
WBGene00198157	0	NA	NA	NA	NA	NA
WBGene00198158	0	NA	NA	NA	NA	NA
WBGene00198159	1.1634	-0.139748	0.180238	-0.775354	0.438131	NA
WBGene00198160	0	NA	NA	NA	NA	NA
WBGene00198161	0	NA	NA	NA	NA	NA
WBGene00198162	0	NA	NA	NA	NA	NA
WBGene00198163	1.56134	0.142668	0.182078	0.783555	0.433302	NA
WBGene00198164	0	NA	NA	NA	NA	NA
WBGene00198165	0	NA	NA	NA	NA	NA
WBGene00198166	0	NA	NA	NA	NA	NA
WBGene00198167	0	NA	NA	NA	NA	NA
WBGene00198168	1.29786	-0.140902	0.180894	-0.77892	0.436027	NA
WBGene00198169	0.786066	-0.083502	0.177409	-0.470675	0.637873	NA
WBGene00198170	0	NA	NA	NA	NA	NA
WBGene00198171	5.50042	0.300006	0.267048	1.12341	0.261262	NA
WBGene00198172	0	NA	NA	NA	NA	NA
WBGene00198173	6.0767	0.0446046	0.224378	0.198792	0.842425	NA
WBGene00198174	0.442173	0.0431878	0.173587	0.248796	0.803518	NA
WBGene00198175	0.159973	0.0403834	0.172638	0.23392	0.815047	NA
WBGene00198176	14.3876	0.0462139	0.302038	0.153007	0.878393	NA
WBGene00198177	0	NA	NA	NA	NA	NA
WBGene00198178	10.0416	-0.302659	0.281283	-1.07599	0.281931	NA
WBGene00198179	0	NA	NA	NA	NA	NA
WBGene00198180	0.281559	0.0796173	0.172819	0.460697	0.645016	NA
WBGene00198181	0	NA	NA	NA	NA	NA
WBGene00198182	5.45082	0.0390277	0.290445	0.134372	0.893109	NA
WBGene00198183	1.83013	0.14411	0.182862	0.78808	0.43065	NA
WBGene00198184	0.528671	0.0672302	0.174566	0.385127	0.700143	NA
WBGene00198185	0.969498	-0.137379	0.178878	-0.768002	0.442486	NA
WBGene00198186	0	NA	NA	NA	NA	NA
WBGene00198187	0	NA	NA	NA	NA	NA
WBGene00198188	0.799863	0.134295	0.177391	0.757056	0.449016	NA
WBGene00198189	0	NA	NA	NA	NA	NA
WBGene00198190	0	NA	NA	NA	NA	NA
WBGene00198191	0	NA	NA	NA	NA	NA
WBGene00198192	0	NA	NA	NA	NA	NA
WBGene00198193	7.4621	-0.364327	0.304097	-1.19806	0.230893	NA
WBGene00198194	2.34311	0.0118709	0.184021	0.0645084	0.948565	NA
WBGene00198195	0	NA	NA	NA	NA	NA
WBGene00198196	0	NA	NA	NA	NA	NA
WBGene00198197	0	NA	NA	NA	NA	NA
WBGene00198198	0	NA	NA	NA	NA	NA
WBGene00198199	0	NA	NA	NA	NA	NA
WBGene00198200	0	NA	NA	NA	NA	NA
WBGene00198201	0	NA	NA	NA	NA	NA
WBGene00198202	0	NA	NA	NA	NA	NA
WBGene00198203	0	NA	NA	NA	NA	NA
WBGene00198204	0	NA	NA	NA	NA	NA
WBGene00198205	0	NA	NA	NA	NA	NA
WBGene00198206	0.581699	-0.126235	0.174457	-0.723588	0.469319	NA
WBGene00198207	0	NA	NA	NA	NA	NA
WBGene00198208	0	NA	NA	NA	NA	NA
WBGene00198209	9.79612	-0.583529	0.336872	-1.7322	0.0832384	NA
WBGene00198210	0.21631	-0.0409988	0.172638	-0.237485	0.812281	NA
WBGene00198211	0	NA	NA	NA	NA	NA
WBGene00198212	0	NA	NA	NA	NA	NA
WBGene00198213	6.98039	-0.163718	0.193378	-0.846619	0.397207	NA
WBGene00198214	4.65103	0.277085	0.281872	0.983019	0.325598	NA
WBGene00198215	0.390121	0.0796173	0.172819	0.460697	0.645016	NA
WBGene00198216	6.19553	-0.195763	0.279771	-0.699727	0.484098	NA
WBGene00198217	0	NA	NA	NA	NA	NA
WBGene00198218	0.159973	0.0403834	0.172638	0.23392	0.815047	NA
WBGene00198219	0	NA	NA	NA	NA	NA
WBGene00198220	0	NA	NA	NA	NA	NA
WBGene00198221	0.63989	0.127877	0.175459	0.728812	0.466117	NA
WBGene00198222	0	NA	NA	NA	NA	NA
WBGene00198223	0	NA	NA	NA	NA	NA
WBGene00198224	0	NA	NA	NA	NA	NA
WBGene00198225	0	NA	NA	NA	NA	NA
WBGene00198226	4.4303	-0.238244	0.276598	-0.861338	0.389052	NA
WBGene00198227	0	NA	NA	NA	NA	NA
WBGene00198228	0	NA	NA	NA	NA	NA
WBGene00198229	16.8231	0.139627	0.309973	0.450449	0.652387	NA
WBGene00198230	0	NA	NA	NA	NA	NA
WBGene00198231	4.53553	-0.13466	0.212232	-0.634497	0.525757	NA
WBGene00198232	0.799863	0.134295	0.177391	0.757056	0.449016	NA
WBGene00198233	0	NA	NA	NA	NA	NA
WBGene00198234	0	NA	NA	NA	NA	NA
WBGene00198235	1.38217	0.141469	0.181421	0.779784	0.435518	NA
WBGene00198236	0	NA	NA	NA	NA	NA
WBGene00198237	10.5437	0.0768338	0.242218	0.317209	0.751085	NA
WBGene00198238	0.281559	0.0796173	0.172819	0.460697	0.645016	NA
WBGene00198239	0	NA	NA	NA	NA	NA
WBGene00198240	0	NA	NA	NA	NA	NA
WBGene00198241	0	NA	NA	NA	NA	NA
WBGene00198243	1.91967	0.144447	0.183044	0.789138	0.430031	NA
WBGene00198244	0.195061	0.0403834	0.172638	0.23392	0.815047	NA
WBGene00198245	0	NA	NA	NA	NA	NA
WBGene00198246	12.4206	-0.257891	0.388823	-0.663261	0.507164	NA
WBGene00198247	0	NA	NA	NA	NA	NA
WBGene00198248	0.744331	-0.134288	0.177079	-0.758352	0.44824	NA
WBGene00198249	0	NA	NA	NA	NA	NA
WBGene00198250	0	NA	NA	NA	NA	NA
WBGene00198251	0	NA	NA	NA	NA	NA
WBGene00198252	0	NA	NA	NA	NA	NA
WBGene00198253	0	NA	NA	NA	NA	NA
WBGene00198254	0	NA	NA	NA	NA	NA
WBGene00198255	0	NA	NA	NA	NA	NA
WBGene00198256	0.531665	-0.125743	0.17439	-0.721047	0.47088	NA
WBGene00198257	0.563118	0.121209	0.174782	0.693488	0.488003	NA
WBGene00198258	0	NA	NA	NA	NA	NA
WBGene00198259	5.4617	0.149815	0.185898	0.8059	0.4203	NA
WBGene00198260	0	NA	NA	NA	NA	NA
WBGene00198261	0	NA	NA	NA	NA	NA
WBGene00198262	0	NA	NA	NA	NA	NA
WBGene00198263	5.59904	0.149901	0.185943	0.806166	0.420147	NA
WBGene00198264	0.585182	0.120653	0.174735	0.69049	0.489886	NA
WBGene00198265	0	NA	NA	NA	NA	NA
WBGene00198266	0	NA	NA	NA	NA	NA
WBGene00198267	0.281559	0.0796173	0.172819	0.460697	0.645016	NA
WBGene00198268	0	NA	NA	NA	NA	NA
WBGene00198269	0	NA	NA	NA	NA	NA
WBGene00198270	0	NA	NA	NA	NA	NA
WBGene00198271	0	NA	NA	NA	NA	NA
WBGene00198272	0	NA	NA	NA	NA	NA
WBGene00198273	0	NA	NA	NA	NA	NA
WBGene00198274	0.319945	0.0796173	0.172819	0.460697	0.645016	NA
WBGene00198275	0	NA	NA	NA	NA	NA
WBGene00198276	11.9946	-0.038062	0.252174	-0.150936	0.880026	NA
WBGene00198277	0.319945	0.0796173	0.172819	0.460697	0.645016	NA
WBGene00198278	2.39959	0.146054	0.183908	0.794168	0.427098	NA
WBGene00198279	0	NA	NA	NA	NA	NA
WBGene00198280	0	NA	NA	NA	NA	NA
WBGene00198281	0	NA	NA	NA	NA	NA
WBGene00198282	0.322643	-0.0799133	0.172878	-0.462252	0.6439	NA
WBGene00198283	0.38896	-0.0023328	0.172887	-0.0134933	0.989234	NA
WBGene00198284	0	NA	NA	NA	NA	NA
WBGene00198285	0	NA	NA	NA	NA	NA
WBGene00198286	0	NA	NA	NA	NA	NA
WBGene00198287	0	NA	NA	NA	NA	NA
WBGene00198288	0	NA	NA	NA	NA	NA
WBGene00198289	0	NA	NA	NA	NA	NA
WBGene00198290	0	NA	NA	NA	NA	NA
WBGene00198291	2.76466	-0.147202	0.18441	-0.798232	0.424736	NA
WBGene00198292	0.775599	-0.133972	0.176894	-0.75736	0.448834	NA
WBGene00198293	0	NA	NA	NA	NA	NA
WBGene00198294	0	NA	NA	NA	NA	NA
WBGene00198295	0	NA	NA	NA	NA	NA
WBGene00198296	1.1634	-0.139748	0.180238	-0.775354	0.438131	NA
WBGene00198297	1.16966	-0.14029	0.180547	-0.77703	0.437141	NA
WBGene00198299	0	NA	NA	NA	NA	NA
WBGene00198300	0	NA	NA	NA	NA	NA
WBGene00198301	0	NA	NA	NA	NA	NA
WBGene00198302	0	NA	NA	NA	NA	NA
WBGene00198303	9.09266	0.0685097	0.281616	0.243273	0.807794	NA
WBGene00198305	0	NA	NA	NA	NA	NA
WBGene00198306	9.98799	0.363659	0.333322	1.09101	0.275267	NA
WBGene00198308	1.91967	0.144447	0.183044	0.789138	0.430031	NA
WBGene00198309	1.27789	-0.00155644	0.181296	-0.00858507	0.99315	NA
WBGene00198310	0	NA	NA	NA	NA	NA
WBGene00198311	0.195061	0.0403834	0.172638	0.23392	0.815047	NA
WBGene00198312	1.66758	0.0747894	0.182558	0.409676	0.682044	NA
WBGene00198313	2.85457	0.136304	0.191565	0.711525	0.476759	NA
WBGene00198314	0	NA	NA	NA	NA	NA
WBGene00198317	0	NA	NA	NA	NA	NA
WBGene00198318	0	NA	NA	NA	NA	NA
WBGene00198319	0.531665	-0.125743	0.17439	-0.721047	0.47088	NA
WBGene00198320	6.64216	0.246007	0.231027	1.06484	0.286948	NA
WBGene00198321	0.387799	-0.0842857	0.172952	-0.487335	0.626021	NA
WBGene00198322	0	NA	NA	NA	NA	NA
WBGene00198323	3.00109	0.147377	0.184613	0.7983	0.424696	NA
WBGene00198324	0	NA	NA	NA	NA	NA
WBGene00198325	0	NA	NA	NA	NA	NA
WBGene00198326	0	NA	NA	NA	NA	NA
WBGene00198327	0	NA	NA	NA	NA	NA
WBGene00198328	0	NA	NA	NA	NA	NA
WBGene00198329	20.1875	0.240107	0.376505	0.637727	0.523651	NA
WBGene00198330	0	NA	NA	NA	NA	NA
WBGene00198331	0	NA	NA	NA	NA	NA
WBGene00198332	0	NA	NA	NA	NA	NA
WBGene00198333	0	NA	NA	NA	NA	NA
WBGene00198334	0	NA	NA	NA	NA	NA
WBGene00198335	0	NA	NA	NA	NA	NA
WBGene00198336	0	NA	NA	NA	NA	NA
WBGene00198337	0.865242	-0.135502	0.177789	-0.762149	0.445971	NA
WBGene00198338	0	NA	NA	NA	NA	NA
WBGene00198339	0	NA	NA	NA	NA	NA
WBGene00198340	13.9204	-0.439303	0.35836	-1.22587	0.220248	NA
WBGene00198341	4.53755	0.0818623	0.211837	0.38644	0.699171	NA
WBGene00198342	0	NA	NA	NA	NA	NA
WBGene00198343	0	NA	NA	NA	NA	NA
WBGene00198344	0	NA	NA	NA	NA	NA
WBGene00198345	0	NA	NA	NA	NA	NA
WBGene00198346	0	NA	NA	NA	NA	NA
WBGene00198347	0.21631	-0.0409988	0.172638	-0.237485	0.812281	NA
WBGene00198348	4.86628	-0.193726	0.208371	-0.929715	0.352519	NA
WBGene00198349	0.548933	0.0337878	0.174374	0.193766	0.846359	NA
WBGene00198350	0.585304	-0.0603561	0.175059	-0.344775	0.730264	NA
WBGene00198351	0	NA	NA	NA	NA	NA
WBGene00198352	3.78929	0.144685	0.23578	0.613645	0.53945	NA
WBGene00198353	0	NA	NA	NA	NA	NA
WBGene00198354	0	NA	NA	NA	NA	NA
WBGene00198355	1.1634	-0.139748	0.180238	-0.775354	0.438131	NA
WBGene00198356	6.61111	0.0189457	0.28543	0.0663761	0.947078	NA
WBGene00198357	0	NA	NA	NA	NA	NA
WBGene00198358	0.212666	-0.0772371	0.172832	-0.446892	0.654953	NA
WBGene00198359	3.69111	0.0428887	0.18525	0.231518	0.816913	NA
WBGene00198360	0	NA	NA	NA	NA	NA
WBGene00198361	0.637998	-0.131769	0.175591	-0.75043	0.452996	NA
WBGene00198362	0	NA	NA	NA	NA	NA
WBGene00198363	0	NA	NA	NA	NA	NA
WBGene00198364	0	NA	NA	NA	NA	NA
WBGene00198365	0	NA	NA	NA	NA	NA
WBGene00198366	0.780243	0.133508	0.176935	0.754563	0.450511	NA
WBGene00198367	1.54857	0.142644	0.182065	0.78348	0.433345	NA
WBGene00198368	0	NA	NA	NA	NA	NA
WBGene00198369	0	NA	NA	NA	NA	NA
WBGene00198370	1.27978	0.140614	0.180949	0.77709	0.437106	NA
WBGene00198371	0.1939	-0.0409988	0.172638	-0.237485	0.812281	NA
WBGene00198372	0	NA	NA	NA	NA	NA
WBGene00198373	0	NA	NA	NA	NA	NA
WBGene00198374	0	NA	NA	NA	NA	NA
WBGene00198375	0.703897	0.132415	0.176302	0.751072	0.452609	NA
WBGene00198376	0.669451	0.0870197	0.176081	0.494202	0.621163	NA
WBGene00198377	0.741337	0.0161658	0.177304	0.0911759	0.927353	NA
WBGene00198378	0	NA	NA	NA	NA	NA
WBGene00198379	0	NA	NA	NA	NA	NA
WBGene00198380	0.692583	0.0470102	0.176493	0.266357	0.789964	NA
WBGene00198381	0	NA	NA	NA	NA	NA
WBGene00198382	0	NA	NA	NA	NA	NA
WBGene00198383	0	NA	NA	NA	NA	NA
WBGene00198384	0	NA	NA	NA	NA	NA
WBGene00198385	0	NA	NA	NA	NA	NA
WBGene00198386	0	NA	NA	NA	NA	NA
WBGene00198387	0	NA	NA	NA	NA	NA
WBGene00198388	0	NA	NA	NA	NA	NA
WBGene00198389	0	NA	NA	NA	NA	NA
WBGene00198390	0	NA	NA	NA	NA	NA
WBGene00198391	0	NA	NA	NA	NA	NA
WBGene00198392	2.31934	-0.0516572	0.203389	-0.253982	0.799509	NA
WBGene00198393	0	NA	NA	NA	NA	NA
WBGene00198394	15.8986	0.239529	0.356593	0.671716	0.501764	NA
WBGene00198395	0.422338	0.104206	0.173672	0.600013	0.548497	NA
WBGene00198396	0	NA	NA	NA	NA	NA
WBGene00198397	0	NA	NA	NA	NA	NA
WBGene00198398	0	NA	NA	NA	NA	NA
WBGene00198399	0.494132	-0.115782	0.173641	-0.666791	0.504906	NA
WBGene00198400	0	NA	NA	NA	NA	NA
WBGene00198401	0	NA	NA	NA	NA	NA
WBGene00198402	5.06495	0.111632	0.289109	0.386124	0.699405	NA
WBGene00198403	0	NA	NA	NA	NA	NA
WBGene00198404	0	NA	NA	NA	NA	NA
WBGene00198405	0	NA	NA	NA	NA	NA
WBGene00198406	0	NA	NA	NA	NA	NA
WBGene00198407	0	NA	NA	NA	NA	NA
WBGene00198408	0	NA	NA	NA	NA	NA
WBGene00198409	0	NA	NA	NA	NA	NA
WBGene00198410	0	NA	NA	NA	NA	NA
WBGene00198411	0.703897	0.132415	0.176302	0.751072	0.452609	NA
WBGene00198412	0.106333	-0.0409988	0.172638	-0.237485	0.812281	NA
WBGene00198413	0	NA	NA	NA	NA	NA
WBGene00198414	4.09628	0.148798	0.185364	0.802733	0.422129	NA
WBGene00198415	0.212666	-0.0772371	0.172832	-0.446892	0.654953	NA
WBGene00198416	0	NA	NA	NA	NA	NA
WBGene00198417	0	NA	NA	NA	NA	NA
WBGene00198418	0	NA	NA	NA	NA	NA
WBGene00198419	6.93413	0.286909	0.282335	1.0162	0.309533	NA
WBGene00198420	0.106333	-0.0409988	0.172638	-0.237485	0.812281	NA
WBGene00198421	0	NA	NA	NA	NA	NA
WBGene00198422	2.06701	-0.0051286	0.183526	-0.0279448	0.977706	NA
WBGene00198423	4.21059	0.0155333	0.209287	0.07422	0.940835	NA
WBGene00198424	0	NA	NA	NA	NA	NA
WBGene00198425	0	NA	NA	NA	NA	NA
WBGene00198426	0	NA	NA	NA	NA	NA
WBGene00198427	0	NA	NA	NA	NA	NA
WBGene00198428	0	NA	NA	NA	NA	NA
WBGene00198429	5.93695	0.125658	0.253637	0.495425	0.6203	NA
WBGene00198430	0.300752	0.0796173	0.172819	0.460697	0.645016	NA
WBGene00198431	0	NA	NA	NA	NA	NA
WBGene00198432	0	NA	NA	NA	NA	NA
WBGene00198433	0	NA	NA	NA	NA	NA
WBGene00198434	0	NA	NA	NA	NA	NA
WBGene00198435	3.19945	0.147706	0.184788	0.799329	0.4241	NA
WBGene00198436	0.159973	0.0403834	0.172638	0.23392	0.815047	NA
WBGene00198437	14.2906	0.19274	0.322168	0.598259	0.549667	NA
WBGene00198438	0	NA	NA	NA	NA	NA
WBGene00198439	0	NA	NA	NA	NA	NA
WBGene00198440	0	NA	NA	NA	NA	NA
WBGene00198441	0	NA	NA	NA	NA	NA
WBGene00198442	0	NA	NA	NA	NA	NA
WBGene00198443	0	NA	NA	NA	NA	NA
WBGene00198444	0	NA	NA	NA	NA	NA
WBGene00198445	11.6267	0.0637657	0.324716	0.196374	0.844317	NA
WBGene00198446	0	NA	NA	NA	NA	NA
WBGene00198447	0	NA	NA	NA	NA	NA
WBGene00198448	0	NA	NA	NA	NA	NA
WBGene00198449	0	NA	NA	NA	NA	NA
WBGene00198451	0	NA	NA	NA	NA	NA
WBGene00198452	0	NA	NA	NA	NA	NA
WBGene00198453	0	NA	NA	NA	NA	NA
WBGene00198454	0.106333	-0.0409988	0.172638	-0.237485	0.812281	NA
WBGene00198455	8.0796	-0.0654245	0.312283	-0.209504	0.834055	NA
WBGene00198456	0	NA	NA	NA	NA	NA
WBGene00198457	6.86633	0.124797	0.263077	0.474374	0.635233	NA
WBGene00198458	0.106333	-0.0409988	0.172638	-0.237485	0.812281	NA
WBGene00198459	0	NA	NA	NA	NA	NA
WBGene00198460	0	NA	NA	NA	NA	NA
WBGene00198461	0	NA	NA	NA	NA	NA
WBGene00198462	0	NA	NA	NA	NA	NA
WBGene00198463	0	NA	NA	NA	NA	NA
WBGene00198464	0	NA	NA	NA	NA	NA
WBGene00198465	1.5512	-0.142828	0.181981	-0.784853	0.43254	NA
WBGene00198466	0	NA	NA	NA	NA	NA
WBGene00198467	3.39927	0.07075	0.185043	0.382343	0.702207	NA
WBGene00198468	0	NA	NA	NA	NA	NA
WBGene00198469	0.585182	0.120653	0.174735	0.69049	0.489886	NA
WBGene00198470	2.67515	-0.0225899	0.209691	-0.107729	0.91421	NA
WBGene00198471	0	NA	NA	NA	NA	NA
WBGene00198472	1.08155	-0.138696	0.179636	-0.772094	0.440059	NA
WBGene00198473	0	NA	NA	NA	NA	NA
WBGene00198474	1.11981	0.139046	0.180079	0.772142	0.44003	NA
WBGene00198475	2.28405	-0.145926	0.183707	-0.794339	0.426998	NA
WBGene00198477	4.55352	-0.183199	0.203318	-0.901045	0.367564	NA
WBGene00198478	0	NA	NA	NA	NA	NA
WBGene00198479	0	NA	NA	NA	NA	NA
WBGene00198480	3.22459	-0.0802026	0.184896	-0.433772	0.664454	NA
WBGene00198481	0	NA	NA	NA	NA	NA
WBGene00198482	0	NA	NA	NA	NA	NA
WBGene00198483	0	NA	NA	NA	NA	NA
WBGene00198484	0	NA	NA	NA	NA	NA
WBGene00198485	0	NA	NA	NA	NA	NA
WBGene00198486	0	NA	NA	NA	NA	NA
WBGene00198487	0	NA	NA	NA	NA	NA
WBGene00198488	1.97091	0.144696	0.183179	0.789918	0.429575	NA
WBGene00198489	0	NA	NA	NA	NA	NA
WBGene00198490	0.281559	0.0796173	0.172819	0.460697	0.645016	NA
WBGene00198491	16.1454	0.34125	0.398934	0.855404	0.392327	NA
WBGene00198492	2.25247	0.145652	0.183699	0.792883	0.427846	NA
WBGene00198493	0	NA	NA	NA	NA	NA
WBGene00198494	10.0999	-0.275068	0.288683	-0.952839	0.340672	NA
WBGene00198495	0	NA	NA	NA	NA	NA
WBGene00198496	1.71572	-0.0346511	0.182731	-0.189629	0.8496	NA
WBGene00198497	0.195061	0.0403834	0.172638	0.23392	0.815047	NA
WBGene00198498	0	NA	NA	NA	NA	NA
WBGene00198499	0	NA	NA	NA	NA	NA
WBGene00198500	0	NA	NA	NA	NA	NA
WBGene00198501	0	NA	NA	NA	NA	NA
WBGene00198502	0	NA	NA	NA	NA	NA
WBGene00198503	0	NA	NA	NA	NA	NA
WBGene00198504	1.28621	0.14075	0.181024	0.777517	0.436854	NA
WBGene00198505	0	NA	NA	NA	NA	NA
WBGene00198506	0	NA	NA	NA	NA	NA
WBGene00198507	0	NA	NA	NA	NA	NA
WBGene00198508	2.80273	0.147004	0.184415	0.797135	0.425373	NA
WBGene00198509	0	NA	NA	NA	NA	NA
WBGene00198510	0	NA	NA	NA	NA	NA
WBGene00198511	0.563118	0.121209	0.174782	0.693488	0.488003	NA
WBGene00198512	6.23933	-0.15873	0.20506	-0.774064	0.438893	NA
WBGene00198513	2.1302	0.145198	0.183449	0.791491	0.428658	NA
WBGene00198514	0	NA	NA	NA	NA	NA
WBGene00198515	3.62573	0.114641	0.185156	0.61916	0.535811	NA
WBGene00198516	0	NA	NA	NA	NA	NA
WBGene00198517	0	NA	NA	NA	NA	NA
WBGene00198518	0	NA	NA	NA	NA	NA
WBGene00198519	0	NA	NA	NA	NA	NA
WBGene00198520	0	NA	NA	NA	NA	NA
WBGene00198521	0	NA	NA	NA	NA	NA
WBGene00198522	0	NA	NA	NA	NA	NA
WBGene00198523	9.11698	0.187871	0.329801	0.569648	0.568916	NA
WBGene00198524	0	NA	NA	NA	NA	NA
WBGene00198525	3.81917	-0.0344499	0.185321	-0.185893	0.852528	NA
WBGene00198526	0	NA	NA	NA	NA	NA
WBGene00198527	0	NA	NA	NA	NA	NA
WBGene00198528	0	NA	NA	NA	NA	NA
WBGene00198529	0	NA	NA	NA	NA	NA
WBGene00198530	14.5667	0.308631	0.375931	0.820977	0.411659	NA
WBGene00198531	0	NA	NA	NA	NA	NA
WBGene00198532	0	NA	NA	NA	NA	NA
WBGene00198533	0	NA	NA	NA	NA	NA
WBGene00198535	0	NA	NA	NA	NA	NA
WBGene00198536	18.8721	0.319418	0.399144	0.800258	0.423561	NA
WBGene00198537	2.87951	0.147151	0.184493	0.797594	0.425106	NA
WBGene00198538	0	NA	NA	NA	NA	NA
WBGene00198539	0	NA	NA	NA	NA	NA
WBGene00198540	0	NA	NA	NA	NA	NA
WBGene00198541	0	NA	NA	NA	NA	NA
WBGene00198542	0	NA	NA	NA	NA	NA
WBGene00198543	6.28272	0.379519	0.275614	1.377	0.168514	NA
WBGene00198544	0	NA	NA	NA	NA	NA
WBGene00198545	0	NA	NA	NA	NA	NA
WBGene00198546	4.62334	-0.186435	0.204893	-0.909916	0.362867	NA
WBGene00198547	0	NA	NA	NA	NA	NA
WBGene00198548	0	NA	NA	NA	NA	NA
WBGene00198549	8.32942	-0.324186	0.267859	-1.21029	0.226169	NA
WBGene00198550	0	NA	NA	NA	NA	NA
WBGene00198551	0	NA	NA	NA	NA	NA
WBGene00198552	0	NA	NA	NA	NA	NA
WBGene00198553	0	NA	NA	NA	NA	NA
WBGene00198554	5.04765	-0.198309	0.21051	-0.942041	0.346172	NA
WBGene00198555	0	NA	NA	NA	NA	NA
WBGene00198556	0	NA	NA	NA	NA	NA
WBGene00198557	0	NA	NA	NA	NA	NA
WBGene00198558	0	NA	NA	NA	NA	NA
WBGene00198559	1.90566	0.110257	0.183113	0.602124	0.547092	NA
WBGene00198560	0	NA	NA	NA	NA	NA
WBGene00198561	0	NA	NA	NA	NA	NA
WBGene00198562	0	NA	NA	NA	NA	NA
WBGene00198563	0	NA	NA	NA	NA	NA
WBGene00198564	0	NA	NA	NA	NA	NA
WBGene00198565	0	NA	NA	NA	NA	NA
WBGene00198566	0	NA	NA	NA	NA	NA
WBGene00198567	0	NA	NA	NA	NA	NA
WBGene00198568	0	NA	NA	NA	NA	NA
WBGene00198569	0	NA	NA	NA	NA	NA
WBGene00198570	0	NA	NA	NA	NA	NA
WBGene00198571	0	NA	NA	NA	NA	NA
WBGene00198572	0	NA	NA	NA	NA	NA
WBGene00198573	0	NA	NA	NA	NA	NA
WBGene00198574	0.969498	-0.137379	0.178878	-0.768002	0.442486	NA
WBGene00198575	3.31487	0.12913	0.184896	0.698395	0.48493	NA
WBGene00198576	0	NA	NA	NA	NA	NA
WBGene00198577	0	NA	NA	NA	NA	NA
WBGene00198578	4.88043	0.0992359	0.322281	0.307917	0.758145	NA
WBGene00198579	0	NA	NA	NA	NA	NA
WBGene00198580	0.780243	0.133508	0.176935	0.754563	0.450511	NA
WBGene00198581	0	NA	NA	NA	NA	NA
WBGene00198582	1.38233	-0.142041	0.181538	-0.78243	0.433962	NA
WBGene00198583	0	NA	NA	NA	NA	NA
WBGene00198584	0	NA	NA	NA	NA	NA
WBGene00198585	7.30111	-0.0495778	0.235137	-0.210847	0.833007	NA
WBGene00198586	0.140779	0.0403834	0.172638	0.23392	0.815047	NA
WBGene00198587	0	NA	NA	NA	NA	NA
WBGene00198588	2.34073	0.145833	0.18379	0.793478	0.427499	NA
WBGene00198589	3.24713	-0.114215	0.195411	-0.584488	0.558892	NA
WBGene00198590	0	NA	NA	NA	NA	NA
WBGene00198591	0	NA	NA	NA	NA	NA
WBGene00198592	0	NA	NA	NA	NA	NA
WBGene00198593	0	NA	NA	NA	NA	NA
WBGene00198594	0	NA	NA	NA	NA	NA
WBGene00198595	0	NA	NA	NA	NA	NA
WBGene00198596	3.11612	0.206425	0.248444	0.830869	0.406047	NA
WBGene00198597	2.71953	0.146826	0.18432	0.79658	0.425695	NA
WBGene00198598	17.5643	0.288369	0.40403	0.713732	0.475393	NA
WBGene00198600	0	NA	NA	NA	NA	NA
WBGene00198601	0	NA	NA	NA	NA	NA
WBGene00198602	0	NA	NA	NA	NA	NA
WBGene00198603	0	NA	NA	NA	NA	NA
WBGene00198604	1.27978	0.140614	0.180949	0.77709	0.437106	NA
WBGene00198605	0	NA	NA	NA	NA	NA
WBGene00198606	0	NA	NA	NA	NA	NA
WBGene00198607	0	NA	NA	NA	NA	NA
WBGene00198608	0	NA	NA	NA	NA	NA
WBGene00198609	0	NA	NA	NA	NA	NA
WBGene00198610	0	NA	NA	NA	NA	NA
WBGene00198611	0	NA	NA	NA	NA	NA
WBGene00198612	0	NA	NA	NA	NA	NA
WBGene00198613	0.1939	-0.0409988	0.172638	-0.237485	0.812281	NA
WBGene00198614	0.159973	0.0403834	0.172638	0.23392	0.815047	NA
WBGene00198615	0	NA	NA	NA	NA	NA
WBGene00198616	5.94964	0.130734	0.223402	0.585197	0.558415	NA
WBGene00198617	0	NA	NA	NA	NA	NA
WBGene00198618	0	NA	NA	NA	NA	NA
WBGene00198619	0	NA	NA	NA	NA	NA
WBGene00198620	0.494225	0.0109767	0.174339	0.0629617	0.949797	NA
WBGene00198621	12.6244	0.121582	0.340071	0.35752	0.720703	NA
WBGene00198622	0	NA	NA	NA	NA	NA
WBGene00198623	0	NA	NA	NA	NA	NA
WBGene00198624	1.03176	-0.0344586	0.179799	-0.191651	0.848016	NA
WBGene00198625	0	NA	NA	NA	NA	NA
WBGene00198626	0	NA	NA	NA	NA	NA
WBGene00198627	0	NA	NA	NA	NA	NA
WBGene00198628	0	NA	NA	NA	NA	NA
WBGene00198629	0.51406	-0.040334	0.174265	-0.231453	0.816963	NA
WBGene00198630	0.387799	-0.0842857	0.172952	-0.487335	0.626021	NA
WBGene00198631	0	NA	NA	NA	NA	NA
WBGene00198632	0	NA	NA	NA	NA	NA
WBGene00198633	0	NA	NA	NA	NA	NA
WBGene00198634	19.1421	-0.280846	0.337445	-0.832273	0.405255	NA
WBGene00198635	0	NA	NA	NA	NA	NA
WBGene00198636	0	NA	NA	NA	NA	NA
WBGene00198637	0	NA	NA	NA	NA	NA
WBGene00198638	0.1939	-0.0409988	0.172638	-0.237485	0.812281	NA
WBGene00198639	0	NA	NA	NA	NA	NA
WBGene00198640	0	NA	NA	NA	NA	NA
WBGene00198641	0.21631	-0.0409988	0.172638	-0.237485	0.812281	NA
WBGene00198642	0	NA	NA	NA	NA	NA
WBGene00198643	4.54595	0.0594658	0.209665	0.283623	0.776699	NA
WBGene00198644	0	NA	NA	NA	NA	NA
WBGene00198645	0	NA	NA	NA	NA	NA
WBGene00198646	1.81604	0.108156	0.182885	0.591384	0.554263	NA
WBGene00198647	0.530901	0.112536	0.174213	0.645967	0.5183	NA
WBGene00198648	0	NA	NA	NA	NA	NA
WBGene00198649	0	NA	NA	NA	NA	NA
WBGene00198650	5.69885	0.144015	0.294491	0.489031	0.62482	NA
WBGene00198651	1.95061	0.144493	0.183069	0.789282	0.429947	NA
WBGene00198652	0.775599	-0.133972	0.176894	-0.75736	0.448834	NA
WBGene00198653	0	NA	NA	NA	NA	NA
WBGene00198654	0.581699	-0.126235	0.174457	-0.723588	0.469319	NA
WBGene00198655	0	NA	NA	NA	NA	NA
WBGene00198656	0.140779	0.0403834	0.172638	0.23392	0.815047	NA
WBGene00198657	0	NA	NA	NA	NA	NA
WBGene00198658	0	NA	NA	NA	NA	NA
WBGene00198659	0	NA	NA	NA	NA	NA
WBGene00198660	0	NA	NA	NA	NA	NA
WBGene00198661	0	NA	NA	NA	NA	NA
WBGene00198662	0	NA	NA	NA	NA	NA
WBGene00198664	5.49245	-0.0960096	0.216132	-0.444218	0.656885	NA
WBGene00198665	2.45133	0.0795076	0.184111	0.431846	0.665853	NA
WBGene00198666	0	NA	NA	NA	NA	NA
WBGene00198667	0.703897	0.132415	0.176302	0.751072	0.452609	NA
WBGene00198668	9.54525	0.123227	0.281473	0.437792	0.661537	NA
WBGene00198669	0	NA	NA	NA	NA	NA
WBGene00198670	0	NA	NA	NA	NA	NA
WBGene00198671	7.16753	0.261409	0.287104	0.910503	0.362557	NA
WBGene00198672	0	NA	NA	NA	NA	NA
WBGene00198673	0.195061	0.0403834	0.172638	0.23392	0.815047	NA
WBGene00198674	0.212666	-0.0772371	0.172832	-0.446892	0.654953	NA
WBGene00198675	0	NA	NA	NA	NA	NA
WBGene00198676	0	NA	NA	NA	NA	NA
WBGene00198677	0	NA	NA	NA	NA	NA
WBGene00198678	0	NA	NA	NA	NA	NA
WBGene00198679	0	NA	NA	NA	NA	NA
WBGene00198680	1.36543	0.141164	0.181253	0.778823	0.436084	NA
WBGene00198681	5.29282	0.093657	0.249771	0.374971	0.707682	NA
WBGene00198682	0	NA	NA	NA	NA	NA
WBGene00198683	0	NA	NA	NA	NA	NA
WBGene00198684	0	NA	NA	NA	NA	NA
WBGene00198685	0	NA	NA	NA	NA	NA
WBGene00198686	0	NA	NA	NA	NA	NA
WBGene00198687	0.857953	-0.1359	0.178024	-0.763376	0.445239	NA
WBGene00198688	8.00492	0.0142773	0.237248	0.060179	0.952013	NA
WBGene00198689	0	NA	NA	NA	NA	NA
WBGene00198690	0.799863	0.134295	0.177391	0.757056	0.449016	NA
WBGene00198691	0	NA	NA	NA	NA	NA
WBGene00198692	11.2922	0.201129	0.358165	0.561554	0.57442	NA
WBGene00198693	0	NA	NA	NA	NA	NA
WBGene00198694	0	NA	NA	NA	NA	NA
WBGene00198695	0	NA	NA	NA	NA	NA
WBGene00198696	0	NA	NA	NA	NA	NA
WBGene00198697	0	NA	NA	NA	NA	NA
WBGene00198698	0	NA	NA	NA	NA	NA
WBGene00198699	0	NA	NA	NA	NA	NA
WBGene00198700	0	NA	NA	NA	NA	NA
WBGene00198701	0.195061	0.0403834	0.172638	0.23392	0.815047	NA
WBGene00198702	15.8497	0.390255	0.342171	1.14053	0.254067	NA
WBGene00198703	0	NA	NA	NA	NA	NA
WBGene00198704	0.281559	0.0796173	0.172819	0.460697	0.645016	NA
WBGene00198705	0	NA	NA	NA	NA	NA
WBGene00198706	0	NA	NA	NA	NA	NA
WBGene00198707	2.92591	0.147201	0.18452	0.797752	0.425015	NA
WBGene00198708	0.531665	-0.125743	0.17439	-0.721047	0.47088	NA
WBGene00198709	0	NA	NA	NA	NA	NA
WBGene00198710	0	NA	NA	NA	NA	NA
WBGene00198711	6.90696	0.0632033	0.30088	0.210062	0.833619	NA
WBGene00198712	0	NA	NA	NA	NA	NA
WBGene00198713	0.195061	0.0403834	0.172638	0.23392	0.815047	NA
WBGene00198714	0.422338	0.104206	0.173672	0.600013	0.548497	NA
WBGene00198715	0	NA	NA	NA	NA	NA
WBGene00198716	0.744331	-0.134288	0.177079	-0.758352	0.44824	NA
WBGene00198717	1.12624	0.139231	0.180182	0.772726	0.439684	NA
WBGene00198718	0	NA	NA	NA	NA	NA
WBGene00198719	0	NA	NA	NA	NA	NA
WBGene00198720	0	NA	NA	NA	NA	NA
WBGene00198721	0	NA	NA	NA	NA	NA
WBGene00198722	0	NA	NA	NA	NA	NA
WBGene00198723	0	NA	NA	NA	NA	NA
WBGene00198724	0	NA	NA	NA	NA	NA
WBGene00198725	0	NA	NA	NA	NA	NA
WBGene00198726	0	NA	NA	NA	NA	NA
WBGene00198727	0.744331	-0.134288	0.177079	-0.758352	0.44824	NA
WBGene00198728	4.23119	0.0910468	0.261408	0.348294	0.72762	NA
WBGene00198729	0.775599	-0.133972	0.176894	-0.75736	0.448834	NA
WBGene00198730	0	NA	NA	NA	NA	NA
WBGene00198731	2.5207	-0.146558	0.184056	-0.79627	0.425875	NA
WBGene00198732	1.43975	0.141864	0.181638	0.781026	0.434787	NA
WBGene00198733	1.7405	0.143642	0.182608	0.786611	0.43151	NA
WBGene00198734	1.1634	-0.139748	0.180238	-0.775354	0.438131	NA
WBGene00198735	0	NA	NA	NA	NA	NA
WBGene00198736	0	NA	NA	NA	NA	NA
WBGene00198738	0.479918	0.110529	0.174086	0.634908	0.525489	NA
WBGene00198739	0.390121	0.0796173	0.172819	0.460697	0.645016	NA
WBGene00198740	4.6392	0.149288	0.185622	0.804256	0.421249	NA
WBGene00198741	0	NA	NA	NA	NA	NA
WBGene00198742	0	NA	NA	NA	NA	NA
WBGene00198743	0	NA	NA	NA	NA	NA
WBGene00198744	0	NA	NA	NA	NA	NA
WBGene00198745	0	NA	NA	NA	NA	NA
WBGene00198746	1.94016	-0.11379	0.183131	-0.621356	0.534365	NA
WBGene00198747	0	NA	NA	NA	NA	NA
WBGene00198748	3.04914	0.051887	0.184774	0.280813	0.778854	NA
WBGene00198749	1.27978	0.140614	0.180949	0.77709	0.437106	NA
WBGene00198750	0	NA	NA	NA	NA	NA
WBGene00198751	5.83322	0.239927	0.242289	0.990251	0.322051	NA
WBGene00198752	2.62079	0.0480378	0.184318	0.260625	0.794382	NA
WBGene00198753	0.563118	0.121209	0.174782	0.693488	0.488003	NA
WBGene00198754	0	NA	NA	NA	NA	NA
WBGene00198755	14.8645	0.0641055	0.402484	0.159275	0.873453	NA
WBGene00198756	0.993977	0.045397	0.179561	0.252822	0.800405	NA
WBGene00198757	0	NA	NA	NA	NA	NA
WBGene00198758	0	NA	NA	NA	NA	NA
WBGene00198759	3.19945	0.147706	0.184788	0.799329	0.4241	NA
WBGene00198760	0	NA	NA	NA	NA	NA
WBGene00198761	12.7424	0.222277	0.345262	0.643791	0.519711	NA
WBGene00198762	0	NA	NA	NA	NA	NA
WBGene00198763	0	NA	NA	NA	NA	NA
WBGene00198764	0	NA	NA	NA	NA	NA
WBGene00198765	0	NA	NA	NA	NA	NA
WBGene00198766	0	NA	NA	NA	NA	NA
WBGene00198767	1.49361	0.0196462	0.182061	0.10791	0.914067	NA
WBGene00198768	0	NA	NA	NA	NA	NA
WBGene00198769	0	NA	NA	NA	NA	NA
WBGene00198770	0.744331	-0.134288	0.177079	-0.758352	0.44824	NA
WBGene00198771	0.747975	-0.13403	0.176927	-0.75754	0.448726	NA
WBGene00198772	3.80764	-0.0177687	0.199829	-0.0889195	0.929146	NA
WBGene00198773	0	NA	NA	NA	NA	NA
WBGene00198774	0	NA	NA	NA	NA	NA
WBGene00198775	0	NA	NA	NA	NA	NA
WBGene00198776	0	NA	NA	NA	NA	NA
WBGene00198777	2.15946	-0.145519	0.183482	-0.793099	0.42772	NA
WBGene00198778	0	NA	NA	NA	NA	NA
WBGene00198779	0	NA	NA	NA	NA	NA
WBGene00198780	0	NA	NA	NA	NA	NA
WBGene00198781	0	NA	NA	NA	NA	NA
WBGene00198782	19.4145	-0.460938	0.405618	-1.13639	0.255795	NA
WBGene00198783	0	NA	NA	NA	NA	NA
WBGene00198784	0	NA	NA	NA	NA	NA
WBGene00198785	0	NA	NA	NA	NA	NA
WBGene00198786	1.11981	0.139046	0.180079	0.772142	0.44003	NA
WBGene00198787	0	NA	NA	NA	NA	NA
WBGene00198788	0	NA	NA	NA	NA	NA
WBGene00198789	0	NA	NA	NA	NA	NA
WBGene00198790	0	NA	NA	NA	NA	NA
WBGene00198791	0	NA	NA	NA	NA	NA
WBGene00198792	0	NA	NA	NA	NA	NA
WBGene00198793	0	NA	NA	NA	NA	NA
WBGene00198794	0.21631	-0.0409988	0.172638	-0.237485	0.812281	NA
WBGene00198795	0.281559	0.0796173	0.172819	0.460697	0.645016	NA
WBGene00198796	0	NA	NA	NA	NA	NA
WBGene00198797	0	NA	NA	NA	NA	NA
WBGene00198798	9.17437	0.0228638	0.369256	0.0619186	0.950628	NA
WBGene00198799	0	NA	NA	NA	NA	NA
WBGene00198800	0	NA	NA	NA	NA	NA
WBGene00198801	2.14567	0.145221	0.183461	0.791561	0.428616	NA
WBGene00198802	0.106333	-0.0409988	0.172638	-0.237485	0.812281	NA
WBGene00198803	0.844676	0.135336	0.177984	0.760384	0.447025	NA
WBGene00198804	0	NA	NA	NA	NA	NA
WBGene00198805	9.36952	0.30218	0.346751	0.871462	0.383502	NA
WBGene00198806	0	NA	NA	NA	NA	NA
WBGene00198807	0	NA	NA	NA	NA	NA
WBGene00198808	18.1513	0.0370452	0.36718	0.100891	0.919637	NA
WBGene00198809	0	NA	NA	NA	NA	NA
WBGene00198810	2.21517	-0.101803	0.183754	-0.55402	0.579565	NA
WBGene00198811	0	NA	NA	NA	NA	NA
WBGene00198812	0	NA	NA	NA	NA	NA
WBGene00198813	0	NA	NA	NA	NA	NA
WBGene00198814	0	NA	NA	NA	NA	NA
WBGene00198815	0	NA	NA	NA	NA	NA
WBGene00198816	0	NA	NA	NA	NA	NA
WBGene00198817	0	NA	NA	NA	NA	NA
WBGene00198818	0	NA	NA	NA	NA	NA
WBGene00198819	2.90849	-0.14738	0.184508	-0.798773	0.424422	NA
WBGene00198820	0	NA	NA	NA	NA	NA
WBGene00198821	0	NA	NA	NA	NA	NA
WBGene00198822	2.37941	-0.14616	0.183836	-0.795056	0.426581	NA
WBGene00198823	0	NA	NA	NA	NA	NA
WBGene00198824	0	NA	NA	NA	NA	NA
WBGene00198825	0	NA	NA	NA	NA	NA
WBGene00198827	0	NA	NA	NA	NA	NA
WBGene00198828	0	NA	NA	NA	NA	NA
WBGene00198829	0	NA	NA	NA	NA	NA
WBGene00198830	0	NA	NA	NA	NA	NA
WBGene00198831	0	NA	NA	NA	NA	NA
WBGene00198832	0	NA	NA	NA	NA	NA
WBGene00198833	0	NA	NA	NA	NA	NA
WBGene00198834	0	NA	NA	NA	NA	NA
WBGene00198835	0	NA	NA	NA	NA	NA
WBGene00198836	5.86038	0.356463	0.268983	1.32522	0.185098	NA
WBGene00198837	0	NA	NA	NA	NA	NA
WBGene00198838	6.99819	-0.0690174	0.262057	-0.263368	0.792267	NA
WBGene00198839	0	NA	NA	NA	NA	NA
WBGene00198840	0	NA	NA	NA	NA	NA
WBGene00198841	2.98461	-0.147589	0.184623	-0.799407	0.424054	NA
WBGene00198842	0	NA	NA	NA	NA	NA
WBGene00198843	0	NA	NA	NA	NA	NA
WBGene00198844	0.195061	0.0403834	0.172638	0.23392	0.815047	NA
WBGene00198845	0	NA	NA	NA	NA	NA
WBGene00198846	0	NA	NA	NA	NA	NA
WBGene00198847	0	NA	NA	NA	NA	NA
WBGene00198848	0.563118	0.121209	0.174782	0.693488	0.488003	NA
WBGene00198849	0	NA	NA	NA	NA	NA
WBGene00198850	0	NA	NA	NA	NA	NA
WBGene00198851	0	NA	NA	NA	NA	NA
WBGene00198852	15.7411	-0.149545	0.361625	-0.413538	0.679213	NA
WBGene00198853	1.05914	-0.138448	0.179494	-0.771326	0.440514	NA
WBGene00198854	0	NA	NA	NA	NA	NA
WBGene00198855	8.17832	-0.193015	0.219594	-0.878961	0.379423	NA
WBGene00198857	0	NA	NA	NA	NA	NA
WBGene00198858	3.95116	-0.152797	0.205355	-0.744062	0.456839	NA
WBGene00198859	0	NA	NA	NA	NA	NA
WBGene00198860	0	NA	NA	NA	NA	NA
WBGene00198861	1.75555	0.143614	0.182593	0.786525	0.43156	NA
WBGene00198862	0	NA	NA	NA	NA	NA
WBGene00198863	0	NA	NA	NA	NA	NA
WBGene00198864	0	NA	NA	NA	NA	NA
WBGene00198865	0.159973	0.0403834	0.172638	0.23392	0.815047	NA
WBGene00198866	0	NA	NA	NA	NA	NA
WBGene00198867	0	NA	NA	NA	NA	NA
WBGene00198868	0	NA	NA	NA	NA	NA
WBGene00198869	0	NA	NA	NA	NA	NA
WBGene00198870	3.02835	-0.14757	0.184612	-0.799353	0.424086	NA
WBGene00198871	0	NA	NA	NA	NA	NA
WBGene00198872	0	NA	NA	NA	NA	NA
WBGene00198873	1.32337	-0.104772	0.18121	-0.578183	0.563141	NA
WBGene00198874	2.01974	0.0573635	0.196067	0.292571	0.76985	NA
WBGene00198875	0.319945	0.0796173	0.172819	0.460697	0.645016	NA
WBGene00198876	0	NA	NA	NA	NA	NA
WBGene00198877	0	NA	NA	NA	NA	NA
WBGene00198878	3.92169	-0.135003	0.202574	-0.66644	0.50513	NA
WBGene00198879	0	NA	NA	NA	NA	NA
WBGene00198880	0	NA	NA	NA	NA	NA
WBGene00198881	0	NA	NA	NA	NA	NA
WBGene00198882	0.422338	0.104206	0.173672	0.600013	0.548497	NA
WBGene00198883	1.36543	0.141164	0.181253	0.778823	0.436084	NA
WBGene00198884	0	NA	NA	NA	NA	NA
WBGene00198885	0	NA	NA	NA	NA	NA
WBGene00198886	0	NA	NA	NA	NA	NA
WBGene00198887	0	NA	NA	NA	NA	NA
WBGene00198888	8.86873	-0.190433	0.206756	-0.921052	0.357023	NA
WBGene00198889	0.422338	0.104206	0.173672	0.600013	0.548497	NA
WBGene00198891	0	NA	NA	NA	NA	NA
WBGene00198892	0	NA	NA	NA	NA	NA
WBGene00198893	0	NA	NA	NA	NA	NA
WBGene00198894	0	NA	NA	NA	NA	NA
WBGene00198895	0	NA	NA	NA	NA	NA
WBGene00198896	0.703897	0.132415	0.176302	0.751072	0.452609	NA
WBGene00198897	0	NA	NA	NA	NA	NA
WBGene00198898	0.585182	0.120653	0.174735	0.69049	0.489886	NA
WBGene00198899	0	NA	NA	NA	NA	NA
WBGene00198900	0	NA	NA	NA	NA	NA
WBGene00198901	0	NA	NA	NA	NA	NA
WBGene00198902	0	NA	NA	NA	NA	NA
WBGene00198903	3.98235	-0.153771	0.21176	-0.726158	0.467742	NA
WBGene00198904	0	NA	NA	NA	NA	NA
WBGene00198905	0	NA	NA	NA	NA	NA
WBGene00198906	0	NA	NA	NA	NA	NA
WBGene00198907	10.9376	0.394852	0.300363	1.31458	0.188651	NA
WBGene00198908	1.91399	-0.144842	0.183106	-0.791027	0.428928	NA
WBGene00198909	0	NA	NA	NA	NA	NA
WBGene00198910	0	NA	NA	NA	NA	NA
WBGene00198911	0.585182	0.120653	0.174735	0.69049	0.489886	NA
WBGene00198912	0.318999	-0.100601	0.17321	-0.580803	0.561373	NA
WBGene00198913	0	NA	NA	NA	NA	NA
WBGene00198914	0.1939	-0.0409988	0.172638	-0.237485	0.812281	NA
WBGene00198915	0	NA	NA	NA	NA	NA
WBGene00198916	0	NA	NA	NA	NA	NA
WBGene00198917	1.939	-0.144743	0.183051	-0.790726	0.429104	NA
WBGene00198918	0.390121	0.0796173	0.172819	0.460697	0.645016	NA
WBGene00198919	0	NA	NA	NA	NA	NA
WBGene00198920	0	NA	NA	NA	NA	NA
WBGene00198921	0	NA	NA	NA	NA	NA
WBGene00198922	0	NA	NA	NA	NA	NA
WBGene00198923	0	NA	NA	NA	NA	NA
WBGene00198924	0	NA	NA	NA	NA	NA
WBGene00198925	0	NA	NA	NA	NA	NA
WBGene00198926	0.991443	-0.0977809	0.179565	-0.544542	0.586068	NA
WBGene00198927	0	NA	NA	NA	NA	NA
WBGene00198928	0	NA	NA	NA	NA	NA
WBGene00198929	9.99747	0.0262127	0.321903	0.0814303	0.9351	NA
WBGene00198930	0.390121	0.0796173	0.172819	0.460697	0.645016	NA
WBGene00198931	0	NA	NA	NA	NA	NA
WBGene00198932	0	NA	NA	NA	NA	NA
WBGene00198933	0	NA	NA	NA	NA	NA
WBGene00198934	0	NA	NA	NA	NA	NA
WBGene00198935	0	NA	NA	NA	NA	NA
WBGene00198936	0.808904	-0.0779645	0.177489	-0.439264	0.66047	NA
WBGene00198937	0	NA	NA	NA	NA	NA
WBGene00198938	0	NA	NA	NA	NA	NA
WBGene00198939	0	NA	NA	NA	NA	NA
WBGene00198941	0	NA	NA	NA	NA	NA
WBGene00198942	0	NA	NA	NA	NA	NA
WBGene00198943	0	NA	NA	NA	NA	NA
WBGene00198944	3.0638	-0.190454	0.20689	-0.920558	0.357281	NA
WBGene00198945	0.411371	-0.0023328	0.172887	-0.0134933	0.989234	NA
WBGene00198946	6.23668	0.207687	0.268522	0.773445	0.439259	NA
WBGene00198947	0	NA	NA	NA	NA	NA
WBGene00198948	0	NA	NA	NA	NA	NA
WBGene00198949	0	NA	NA	NA	NA	NA
WBGene00198950	12.9401	0.424364	0.294531	1.44081	0.149638	NA
WBGene00198951	6.87248	0.251727	0.233273	1.07911	0.280539	NA
WBGene00198952	0	NA	NA	NA	NA	NA
WBGene00198953	0	NA	NA	NA	NA	NA
WBGene00198954	2.20129	-0.118041	0.183624	-0.642842	0.520327	NA
WBGene00198955	2.31589	-0.0588617	0.199346	-0.295273	0.767785	NA
WBGene00198956	0	NA	NA	NA	NA	NA
WBGene00198957	0	NA	NA	NA	NA	NA
WBGene00198958	0	NA	NA	NA	NA	NA
WBGene00198959	0.706798	-0.1329	0.176262	-0.753991	0.450854	NA
WBGene00198960	0	NA	NA	NA	NA	NA
WBGene00198961	0	NA	NA	NA	NA	NA
WBGene00198962	0	NA	NA	NA	NA	NA
WBGene00198963	0	NA	NA	NA	NA	NA
WBGene00198964	3.44158	-0.00641749	0.260265	-0.0246576	0.980328	NA
WBGene00198965	16.7257	0.0888938	0.27616	0.321892	0.747534	NA
WBGene00198966	0	NA	NA	NA	NA	NA
WBGene00198967	4.97514	-0.149638	0.18574	-0.80563	0.420456	NA
WBGene00198968	0	NA	NA	NA	NA	NA
WBGene00198969	0	NA	NA	NA	NA	NA
WBGene00198970	1.91967	0.144447	0.183044	0.789138	0.430031	NA
WBGene00198971	0	NA	NA	NA	NA	NA
WBGene00198972	0	NA	NA	NA	NA	NA
WBGene00198973	0	NA	NA	NA	NA	NA
WBGene00198974	0	NA	NA	NA	NA	NA
WBGene00198976	1.03858	0.0856075	0.179778	0.476183	0.633944	NA
WBGene00198977	0.422338	0.104206	0.173672	0.600013	0.548497	NA
WBGene00198978	0	NA	NA	NA	NA	NA
WBGene00198979	0	NA	NA	NA	NA	NA
WBGene00198980	0	NA	NA	NA	NA	NA
WBGene00198981	2.37941	-0.14616	0.183836	-0.795056	0.426581	NA
WBGene00198982	2.11169	0.145199	0.183456	0.791466	0.428672	NA
WBGene00198983	0	NA	NA	NA	NA	NA
WBGene00198984	0	NA	NA	NA	NA	NA
WBGene00198985	5.63023	0.249118	0.300045	0.830271	0.406386	NA
WBGene00198986	0	NA	NA	NA	NA	NA
WBGene00198987	0	NA	NA	NA	NA	NA
WBGene00198989	0	NA	NA	NA	NA	NA
WBGene00198990	0.319945	0.0796173	0.172819	0.460697	0.645016	NA
WBGene00198992	0	NA	NA	NA	NA	NA
WBGene00198993	0	NA	NA	NA	NA	NA
WBGene00198994	0	NA	NA	NA	NA	NA
WBGene00198995	0	NA	NA	NA	NA	NA
WBGene00198996	0	NA	NA	NA	NA	NA
WBGene00198997	0	NA	NA	NA	NA	NA
WBGene00198998	0	NA	NA	NA	NA	NA
WBGene00198999	0	NA	NA	NA	NA	NA
WBGene00199000	0	NA	NA	NA	NA	NA
WBGene00199001	0	NA	NA	NA	NA	NA
WBGene00199002	0	NA	NA	NA	NA	NA
WBGene00199003	0.106333	-0.0409988	0.172638	-0.237485	0.812281	NA
WBGene00199004	0	NA	NA	NA	NA	NA
WBGene00199006	0	NA	NA	NA	NA	NA
WBGene00199007	4.36416	0.149073	0.185509	0.803589	0.421635	NA
WBGene00199008	0	NA	NA	NA	NA	NA
WBGene00199009	0	NA	NA	NA	NA	NA
WBGene00199010	3.03948	0.147442	0.184648	0.798505	0.424578	NA
WBGene00199011	0.959835	0.13702	0.178941	0.76573	0.443837	NA
WBGene00199012	2.70188	0.13179	0.191208	0.689248	0.490667	NA
WBGene00199013	0	NA	NA	NA	NA	NA
WBGene00199014	0	NA	NA	NA	NA	NA
WBGene00199015	0	NA	NA	NA	NA	NA
WBGene00199016	8.10686	0.0122526	0.274893	0.0445724	0.964448	NA
WBGene00199017	0.319945	0.0796173	0.172819	0.460697	0.645016	NA
WBGene00199018	0.606432	0.0392189	0.1747	0.224493	0.822374	NA
WBGene00199019	0	NA	NA	NA	NA	NA
WBGene00199020	0	NA	NA	NA	NA	NA
WBGene00199021	0	NA	NA	NA	NA	NA
WBGene00199022	0	NA	NA	NA	NA	NA
WBGene00199023	0	NA	NA	NA	NA	NA
WBGene00199024	2.77716	-0.0942416	0.231219	-0.407585	0.683578	NA
WBGene00199025	2.11099	-0.145387	0.183409	-0.792693	0.427957	NA
WBGene00199026	0	NA	NA	NA	NA	NA
WBGene00199027	0	NA	NA	NA	NA	NA
WBGene00199028	0	NA	NA	NA	NA	NA
WBGene00199029	0	NA	NA	NA	NA	NA
WBGene00199030	0	NA	NA	NA	NA	NA
WBGene00199031	0.972677	-0.0964163	0.179361	-0.537555	0.590885	NA
WBGene00199032	1.55746	-0.143086	0.182126	-0.785644	0.432076	NA
WBGene00199033	0	NA	NA	NA	NA	NA
WBGene00199034	0	NA	NA	NA	NA	NA
WBGene00199035	0	NA	NA	NA	NA	NA
WBGene00199036	4.73278	0.177381	0.22121	0.801866	0.422631	NA
WBGene00199037	0	NA	NA	NA	NA	NA
WBGene00199038	0	NA	NA	NA	NA	NA
WBGene00199039	0.479918	0.110529	0.174086	0.634908	0.525489	NA
WBGene00199040	0	NA	NA	NA	NA	NA
WBGene00199041	0	NA	NA	NA	NA	NA
WBGene00199042	0.975304	0.136969	0.178912	0.765569	0.443933	NA
WBGene00199043	0	NA	NA	NA	NA	NA
WBGene00199044	0	NA	NA	NA	NA	NA
WBGene00199045	0	NA	NA	NA	NA	NA
WBGene00199046	1.04304	0.138213	0.179613	0.769509	0.441591	NA
WBGene00199047	0.63989	0.127877	0.175459	0.728812	0.466117	NA
WBGene00199048	0.585182	0.120653	0.174735	0.69049	0.489886	NA
WBGene00199049	0	NA	NA	NA	NA	NA
WBGene00199050	0	NA	NA	NA	NA	NA
WBGene00199051	10.8837	0.136499	0.282698	0.482845	0.629206	NA
WBGene00199052	0	NA	NA	NA	NA	NA
WBGene00199053	0.566111	-0.0655066	0.174852	-0.37464	0.707929	NA
WBGene00199054	0	NA	NA	NA	NA	NA
WBGene00199055	0	NA	NA	NA	NA	NA
WBGene00199056	0	NA	NA	NA	NA	NA
WBGene00199057	0	NA	NA	NA	NA	NA
WBGene00199058	0	NA	NA	NA	NA	NA
WBGene00199059	0	NA	NA	NA	NA	NA
WBGene00199060	0	NA	NA	NA	NA	NA
WBGene00199061	0	NA	NA	NA	NA	NA
WBGene00199062	1.39567	0.0577387	0.181685	0.317795	0.750641	NA
WBGene00199063	4.22212	0.158111	0.299098	0.528625	0.597066	NA
WBGene00199064	0	NA	NA	NA	NA	NA
WBGene00199065	4.99222	0.215698	0.22846	0.944142	0.345097	NA
WBGene00199066	0	NA	NA	NA	NA	NA
WBGene00199067	0	NA	NA	NA	NA	NA
WBGene00199068	0	NA	NA	NA	NA	NA
WBGene00199069	0	NA	NA	NA	NA	NA
WBGene00199070	3.37871	0.147989	0.184938	0.800211	0.423588	NA
WBGene00199071	0	NA	NA	NA	NA	NA
WBGene00199072	0	NA	NA	NA	NA	NA
WBGene00199073	0	NA	NA	NA	NA	NA
WBGene00199074	0	NA	NA	NA	NA	NA
WBGene00199075	0.1939	-0.0409988	0.172638	-0.237485	0.812281	NA
WBGene00199076	0	NA	NA	NA	NA	NA
WBGene00199078	0	NA	NA	NA	NA	NA
WBGene00199079	0	NA	NA	NA	NA	NA
WBGene00199080	0	NA	NA	NA	NA	NA
WBGene00199081	0	NA	NA	NA	NA	NA
WBGene00199082	0	NA	NA	NA	NA	NA
WBGene00199083	2.81559	0.147047	0.184438	0.797271	0.425294	NA
WBGene00199084	0	NA	NA	NA	NA	NA
WBGene00199085	0	NA	NA	NA	NA	NA
WBGene00199086	0	NA	NA	NA	NA	NA
WBGene00199087	0	NA	NA	NA	NA	NA
WBGene00199088	0	NA	NA	NA	NA	NA
WBGene00199089	0.195061	0.0403834	0.172638	0.23392	0.815047	NA
WBGene00199090	0	NA	NA	NA	NA	NA
WBGene00199091	4.06108	0.0467027	0.205734	0.227005	0.820419	NA
WBGene00199092	0	NA	NA	NA	NA	NA
WBGene00199093	0	NA	NA	NA	NA	NA
WBGene00199094	0	NA	NA	NA	NA	NA
WBGene00199095	0	NA	NA	NA	NA	NA
WBGene00199096	0.159973	0.0403834	0.172638	0.23392	0.815047	NA
WBGene00199097	0.390121	0.0796173	0.172819	0.460697	0.645016	NA
WBGene00199098	4.30614	-0.0631001	0.206813	-0.305106	0.760285	NA
WBGene00199099	0	NA	NA	NA	NA	NA
WBGene00199100	0	NA	NA	NA	NA	NA
WBGene00199101	14.249	-0.18623	0.30094	-0.618829	0.536029	NA
WBGene00199102	0	NA	NA	NA	NA	NA
WBGene00199103	0	NA	NA	NA	NA	NA
WBGene00199104	0	NA	NA	NA	NA	NA
WBGene00199105	0	NA	NA	NA	NA	NA
WBGene00199106	1.40779	0.141713	0.181555	0.78055	0.435067	NA
WBGene00199107	0.916378	-0.0916944	0.178651	-0.51326	0.60777	NA
WBGene00199108	0	NA	NA	NA	NA	NA
WBGene00199109	0	NA	NA	NA	NA	NA
WBGene00199110	10.1931	-0.0619987	0.3232	-0.191827	0.847877	NA
WBGene00199111	0	NA	NA	NA	NA	NA
WBGene00199113	0.21631	-0.0409988	0.172638	-0.237485	0.812281	NA
WBGene00199114	0	NA	NA	NA	NA	NA
WBGene00199115	13.2664	0.449142	0.31367	1.43189	0.152175	NA
WBGene00199116	7.80243	0.175926	0.199719	0.880866	0.378391	NA
WBGene00199117	1.74974	-0.0150699	0.182803	-0.0824378	0.934299	NA
WBGene00199118	0.387799	-0.0842857	0.172952	-0.487335	0.626021	NA
WBGene00199119	2.45057	0.152029	0.187275	0.811795	0.41691	NA
WBGene00199120	0	NA	NA	NA	NA	NA
WBGene00199121	0	NA	NA	NA	NA	NA
WBGene00199122	0	NA	NA	NA	NA	NA
WBGene00199123	0	NA	NA	NA	NA	NA
WBGene00199124	0	NA	NA	NA	NA	NA
WBGene00199125	0.479918	0.110529	0.174086	0.634908	0.525489	NA
WBGene00199126	1.91967	0.144447	0.183044	0.789138	0.430031	NA
WBGene00199127	0.703897	0.132415	0.176302	0.751072	0.452609	NA
WBGene00199128	0	NA	NA	NA	NA	NA
WBGene00199129	0	NA	NA	NA	NA	NA
WBGene00199130	0	NA	NA	NA	NA	NA
WBGene00199131	0	NA	NA	NA	NA	NA
WBGene00199132	0	NA	NA	NA	NA	NA
WBGene00199133	0	NA	NA	NA	NA	NA
WBGene00199134	2.85303	0.111793	0.184542	0.605785	0.544658	NA
WBGene00199135	0	NA	NA	NA	NA	NA
WBGene00199136	0	NA	NA	NA	NA	NA
WBGene00199137	3.81967	0.0367048	0.235113	0.156116	0.875942	NA
WBGene00199138	0	NA	NA	NA	NA	NA
WBGene00199139	0.422338	0.104206	0.173672	0.600013	0.548497	NA
WBGene00199140	0	NA	NA	NA	NA	NA
WBGene00199141	0	NA	NA	NA	NA	NA
WBGene00199142	0.422338	0.104206	0.173672	0.600013	0.548497	NA
WBGene00199143	5.2388	-0.0299787	0.22033	-0.136063	0.891772	NA
WBGene00199144	0	NA	NA	NA	NA	NA
WBGene00199145	0	NA	NA	NA	NA	NA
WBGene00199146	0	NA	NA	NA	NA	NA
WBGene00199147	0.865242	-0.135502	0.177789	-0.762149	0.445971	NA
WBGene00199148	0	NA	NA	NA	NA	NA
WBGene00199149	0	NA	NA	NA	NA	NA
WBGene00199150	0	NA	NA	NA	NA	NA
WBGene00199151	0	NA	NA	NA	NA	NA
WBGene00199152	0.106333	-0.0409988	0.172638	-0.237485	0.812281	NA
WBGene00199153	2.60437	0.146577	0.184188	0.795803	0.426147	NA
WBGene00199154	5.25226	0.0863565	0.19272	0.448094	0.654086	NA
WBGene00199155	0	NA	NA	NA	NA	NA
WBGene00199156	0	NA	NA	NA	NA	NA
WBGene00199157	2.30975	0.0890736	0.183903	0.48435	0.628137	NA
WBGene00199158	0.648931	-0.12719	0.174586	-0.728521	0.466295	NA
WBGene00199159	5.2377	0.184699	0.249111	0.74143	0.458432	NA
WBGene00199160	0.1939	-0.0409988	0.172638	-0.237485	0.812281	NA
WBGene00199161	0	NA	NA	NA	NA	NA
WBGene00199162	0	NA	NA	NA	NA	NA
WBGene00199163	0	NA	NA	NA	NA	NA
WBGene00199164	2.92591	0.147201	0.18452	0.797752	0.425015	NA
WBGene00199165	0	NA	NA	NA	NA	NA
WBGene00199166	14.1199	0.539837	0.345921	1.56058	0.118623	NA
WBGene00199167	0	NA	NA	NA	NA	NA
WBGene00199168	0	NA	NA	NA	NA	NA
WBGene00199169	0	NA	NA	NA	NA	NA
WBGene00199170	0.212666	-0.0772371	0.172832	-0.446892	0.654953	NA
WBGene00199171	0	NA	NA	NA	NA	NA
WBGene00199172	2.39959	0.146054	0.183908	0.794168	0.427098	NA
WBGene00199173	0	NA	NA	NA	NA	NA
WBGene00199174	0	NA	NA	NA	NA	NA
WBGene00199175	0	NA	NA	NA	NA	NA
WBGene00199176	0	NA	NA	NA	NA	NA
WBGene00199177	5.93392	-0.160157	0.253721	-0.631233	0.527888	NA
WBGene00199178	0	NA	NA	NA	NA	NA
WBGene00199179	6.867	0.0294089	0.326092	0.0901858	0.92814	NA
WBGene00199180	0	NA	NA	NA	NA	NA
WBGene00199181	16.4456	-0.117828	0.364632	-0.323141	0.746588	NA
WBGene00199182	0	NA	NA	NA	NA	NA
WBGene00199183	0	NA	NA	NA	NA	NA
WBGene00199184	1.939	-0.144743	0.183051	-0.790726	0.429104	NA
WBGene00199185	0	NA	NA	NA	NA	NA
WBGene00199186	0	NA	NA	NA	NA	NA
WBGene00199187	0	NA	NA	NA	NA	NA
WBGene00199188	0	NA	NA	NA	NA	NA
WBGene00199189	0	NA	NA	NA	NA	NA
WBGene00199190	0	NA	NA	NA	NA	NA
WBGene00199191	0	NA	NA	NA	NA	NA
WBGene00199192	0	NA	NA	NA	NA	NA
WBGene00199193	0	NA	NA	NA	NA	NA
WBGene00199194	2.72086	-0.147056	0.18433	-0.797785	0.424996	NA
WBGene00199195	0	NA	NA	NA	NA	NA
WBGene00199196	0	NA	NA	NA	NA	NA
WBGene00199197	3.35942	0.147946	0.184915	0.800077	0.423666	NA
WBGene00199198	9.14617	-0.234181	0.245724	-0.953022	0.340579	NA
WBGene00199199	0.140779	0.0403834	0.172638	0.23392	0.815047	NA
WBGene00199200	0	NA	NA	NA	NA	NA
WBGene00199201	0	NA	NA	NA	NA	NA
WBGene00199202	0	NA	NA	NA	NA	NA
WBGene00199203	11.7416	-0.0691827	0.325583	-0.212488	0.831726	NA
WBGene00199204	0	NA	NA	NA	NA	NA
WBGene00199205	0	NA	NA	NA	NA	NA
WBGene00199206	0.637998	-0.131769	0.175591	-0.75043	0.452996	NA
WBGene00199207	0	NA	NA	NA	NA	NA
WBGene00199208	0	NA	NA	NA	NA	NA
WBGene00199209	0	NA	NA	NA	NA	NA
WBGene00199210	0	NA	NA	NA	NA	NA
WBGene00199211	0	NA	NA	NA	NA	NA
WBGene00199212	11.1392	0.338789	0.263326	1.28658	0.198242	NA
WBGene00199213	0	NA	NA	NA	NA	NA
WBGene00199214	0	NA	NA	NA	NA	NA
WBGene00199215	0	NA	NA	NA	NA	NA
WBGene00199216	0	NA	NA	NA	NA	NA
WBGene00199217	0	NA	NA	NA	NA	NA
WBGene00199218	8.60578	0.379884	0.295494	1.28559	0.198587	NA
WBGene00199219	1.5512	-0.142828	0.181981	-0.784853	0.43254	NA
WBGene00199220	0	NA	NA	NA	NA	NA
WBGene00199221	0	NA	NA	NA	NA	NA
WBGene00199222	0	NA	NA	NA	NA	NA
WBGene00199223	0	NA	NA	NA	NA	NA
WBGene00199224	0	NA	NA	NA	NA	NA
WBGene00199225	0	NA	NA	NA	NA	NA
WBGene00199226	0	NA	NA	NA	NA	NA
WBGene00199227	0	NA	NA	NA	NA	NA
WBGene00199228	0	NA	NA	NA	NA	NA
WBGene00199230	0	NA	NA	NA	NA	NA
WBGene00199231	0	NA	NA	NA	NA	NA
WBGene00199232	0	NA	NA	NA	NA	NA
WBGene00199233	0	NA	NA	NA	NA	NA
WBGene00199234	0	NA	NA	NA	NA	NA
WBGene00199235	1.47176	0.119289	0.181776	0.656241	0.511669	NA
WBGene00199236	0.140779	0.0403834	0.172638	0.23392	0.815047	NA
WBGene00199237	0	NA	NA	NA	NA	NA
WBGene00199238	0	NA	NA	NA	NA	NA
WBGene00199239	0	NA	NA	NA	NA	NA
WBGene00199240	0	NA	NA	NA	NA	NA
WBGene00199242	2.28368	-0.113285	0.205112	-0.55231	0.580736	NA
WBGene00199243	0	NA	NA	NA	NA	NA
WBGene00199244	0	NA	NA	NA	NA	NA
WBGene00199245	1.09402	0.138756	0.179917	0.771226	0.440573	NA
WBGene00199246	0	NA	NA	NA	NA	NA
WBGene00199247	0.563118	0.121209	0.174782	0.693488	0.488003	NA
WBGene00199248	0	NA	NA	NA	NA	NA
WBGene00199249	0	NA	NA	NA	NA	NA
WBGene00199250	0.318999	-0.100601	0.17321	-0.580803	0.561373	NA
WBGene00199251	6.98432	0.0909967	0.260666	0.349093	0.727019	NA
WBGene00199252	0	NA	NA	NA	NA	NA
WBGene00199253	0	NA	NA	NA	NA	NA
WBGene00199254	0.195061	0.0403834	0.172638	0.23392	0.815047	NA
WBGene00199255	0	NA	NA	NA	NA	NA
WBGene00199256	2.97597	0.0722873	0.189968	0.380524	0.703556	NA
WBGene00199257	0	NA	NA	NA	NA	NA
WBGene00199258	0.432621	-0.0842857	0.172952	-0.487335	0.626021	NA
WBGene00199259	0	NA	NA	NA	NA	NA
WBGene00199260	0	NA	NA	NA	NA	NA
WBGene00199261	0	NA	NA	NA	NA	NA
WBGene00199262	2.07384	-0.0625233	0.183556	-0.340624	0.733387	NA
WBGene00199263	1.54857	0.142644	0.182065	0.78348	0.433345	NA
WBGene00199264	0	NA	NA	NA	NA	NA
WBGene00199265	0	NA	NA	NA	NA	NA
WBGene00199266	0	NA	NA	NA	NA	NA
WBGene00199268	3.83003	-0.236735	0.227306	-1.04148	0.297652	NA
WBGene00199269	2.55956	0.146463	0.184127	0.795446	0.426354	NA
WBGene00199270	0.865242	-0.135502	0.177789	-0.762149	0.445971	NA
WBGene00199271	0	NA	NA	NA	NA	NA
WBGene00199272	0.906195	0.101565	0.17867	0.568452	0.569728	NA
WBGene00199273	1.08155	-0.138696	0.179636	-0.772094	0.440059	NA
WBGene00199274	0	NA	NA	NA	NA	NA
WBGene00199275	2.60563	-0.127623	0.184264	-0.692608	0.488556	NA
WBGene00199276	0	NA	NA	NA	NA	NA
WBGene00199277	0	NA	NA	NA	NA	NA
WBGene00199279	0	NA	NA	NA	NA	NA
WBGene00199280	0	NA	NA	NA	NA	NA
WBGene00199281	0	NA	NA	NA	NA	NA
WBGene00199282	0	NA	NA	NA	NA	NA
WBGene00199283	0	NA	NA	NA	NA	NA
WBGene00199284	0	NA	NA	NA	NA	NA
WBGene00199285	0	NA	NA	NA	NA	NA
WBGene00199286	0	NA	NA	NA	NA	NA
WBGene00199287	0	NA	NA	NA	NA	NA
WBGene00199288	0	NA	NA	NA	NA	NA
WBGene00199289	0	NA	NA	NA	NA	NA
WBGene00199290	6.05571	-0.20895	0.215334	-0.970355	0.33187	NA
WBGene00199291	0	NA	NA	NA	NA	NA
WBGene00199292	0	NA	NA	NA	NA	NA
WBGene00199293	0	NA	NA	NA	NA	NA
WBGene00199294	17.3297	0.204692	0.373035	0.548722	0.583196	NA
WBGene00199295	0	NA	NA	NA	NA	NA
WBGene00199296	4.53047	0.183962	0.203792	0.902695	0.366688	NA
WBGene00199297	4.84776	-0.0231132	0.215592	-0.107208	0.914624	NA
WBGene00199298	0	NA	NA	NA	NA	NA
WBGene00199299	0	NA	NA	NA	NA	NA
WBGene00199300	0.212666	-0.0772371	0.172832	-0.446892	0.654953	NA
WBGene00199301	0	NA	NA	NA	NA	NA
WBGene00199302	0	NA	NA	NA	NA	NA
WBGene00199303	0	NA	NA	NA	NA	NA
WBGene00199304	3.66924	0.0428401	0.185251	0.231254	0.817117	NA
WBGene00199305	0	NA	NA	NA	NA	NA
WBGene00199306	0	NA	NA	NA	NA	NA
WBGene00199307	0	NA	NA	NA	NA	NA
WBGene00199308	2.34073	0.145833	0.18379	0.793478	0.427499	NA
WBGene00199309	0	NA	NA	NA	NA	NA
WBGene00199310	0	NA	NA	NA	NA	NA
WBGene00199311	0	NA	NA	NA	NA	NA
WBGene00199312	21.8069	-0.358204	0.403289	-0.888206	0.37443	NA
WBGene00199313	17.4624	0.102917	0.382286	0.269214	0.787765	NA
WBGene00199314	0	NA	NA	NA	NA	NA
WBGene00199316	1.87961	0.0269643	0.183163	0.147215	0.882962	NA
WBGene00199317	0	NA	NA	NA	NA	NA
WBGene00199318	13.5576	-0.620039	0.395799	-1.56655	0.117219	NA
WBGene00199319	0	NA	NA	NA	NA	NA
WBGene00199320	0	NA	NA	NA	NA	NA
WBGene00199321	0.106333	-0.0409988	0.172638	-0.237485	0.812281	NA
WBGene00199322	0	NA	NA	NA	NA	NA
WBGene00199323	6.49672	0.0134214	0.200433	0.0669623	0.946612	NA
WBGene00199324	0	NA	NA	NA	NA	NA
WBGene00199325	0	NA	NA	NA	NA	NA
WBGene00199326	10.4117	-0.220292	0.282449	-0.779938	0.435427	NA
WBGene00199327	13.4777	0.495866	0.327277	1.51512	0.129741	NA
WBGene00199328	0	NA	NA	NA	NA	NA
WBGene00199329	2.94753	0.0706592	0.215185	0.328365	0.742636	NA
WBGene00199330	0	NA	NA	NA	NA	NA
WBGene00199331	1.43864	-0.111737	0.181635	-0.615176	0.538438	NA
WBGene00199332	0	NA	NA	NA	NA	NA
WBGene00199333	1.59499	-0.143365	0.182282	-0.786502	0.431573	NA
WBGene00199334	0	NA	NA	NA	NA	NA
WBGene00199335	0	NA	NA	NA	NA	NA
WBGene00199336	1.06805	-0.0212505	0.179979	-0.118072	0.906011	NA
WBGene00199337	0	NA	NA	NA	NA	NA
WBGene00199338	0	NA	NA	NA	NA	NA
WBGene00199339	0	NA	NA	NA	NA	NA
WBGene00199340	0.159973	0.0403834	0.172638	0.23392	0.815047	NA
WBGene00199341	0	NA	NA	NA	NA	NA
WBGene00199342	0	NA	NA	NA	NA	NA
WBGene00199343	0	NA	NA	NA	NA	NA
WBGene00199344	2.71459	-0.146997	0.184298	-0.797608	0.425098	NA
WBGene00199345	0.140779	0.0403834	0.172638	0.23392	0.815047	NA
WBGene00199346	0	NA	NA	NA	NA	NA
WBGene00199347	0	NA	NA	NA	NA	NA
WBGene00199348	0	NA	NA	NA	NA	NA
WBGene00199349	2.30747	0.0946217	0.183867	0.51462	0.606819	NA
WBGene00199350	0	NA	NA	NA	NA	NA
WBGene00199351	0	NA	NA	NA	NA	NA
WBGene00199352	0	NA	NA	NA	NA	NA
WBGene00199353	5.20884	0.149685	0.18583	0.805494	0.420535	NA
WBGene00199354	7.16832	0.264425	0.245571	1.07678	0.281579	NA
WBGene00199355	0	NA	NA	NA	NA	NA
WBGene00199356	0	NA	NA	NA	NA	NA
WBGene00199357	0	NA	NA	NA	NA	NA
WBGene00199359	0	NA	NA	NA	NA	NA
WBGene00199360	6.43716	0.0910794	0.229817	0.396313	0.691874	NA
WBGene00199361	0	NA	NA	NA	NA	NA
WBGene00199362	0	NA	NA	NA	NA	NA
WBGene00199364	0.319945	0.0796173	0.172819	0.460697	0.645016	NA
WBGene00199365	3.45888	0.0588122	0.22231	0.26455	0.791356	NA
WBGene00199366	0	NA	NA	NA	NA	NA
WBGene00199367	12.1861	-0.0576393	0.250541	-0.230059	0.818046	NA
WBGene00199368	3.30044	-0.0668415	0.190622	-0.350649	0.725852	NA
WBGene00199369	0	NA	NA	NA	NA	NA
WBGene00199370	0	NA	NA	NA	NA	NA
WBGene00199371	0	NA	NA	NA	NA	NA
WBGene00199372	0	NA	NA	NA	NA	NA
WBGene00199374	3.59283	0.138244	0.205145	0.673884	0.500385	NA
WBGene00199375	0	NA	NA	NA	NA	NA
WBGene00199376	0	NA	NA	NA	NA	NA
WBGene00199377	0	NA	NA	NA	NA	NA
WBGene00199378	0	NA	NA	NA	NA	NA
WBGene00199379	0	NA	NA	NA	NA	NA
WBGene00199380	0.353445	-0.027319	0.173325	-0.157617	0.874759	NA
WBGene00199381	5.96083	0.00583508	0.224693	0.0259691	0.979282	NA
WBGene00199382	4.07732	0.137301	0.210736	0.651533	0.514703	NA
WBGene00199383	0.21631	-0.0409988	0.172638	-0.237485	0.812281	NA
WBGene00199384	0	NA	NA	NA	NA	NA
WBGene00199385	0	NA	NA	NA	NA	NA
WBGene00199386	1.36543	0.141164	0.181253	0.778823	0.436084	NA
WBGene00199387	0	NA	NA	NA	NA	NA
WBGene00199388	0	NA	NA	NA	NA	NA
WBGene00199389	1.64237	-0.113572	0.182398	-0.622658	0.53351	NA
WBGene00199390	0.442173	0.0431878	0.173587	0.248796	0.803518	NA
WBGene00199391	9.34605	-0.0897043	0.215894	-0.415502	0.677774	NA
WBGene00199392	0.47662	0.107363	0.173882	0.617445	0.536941	NA
WBGene00199393	5.0124	0.0217651	0.187021	0.116378	0.907353	NA
WBGene00199394	0	NA	NA	NA	NA	NA
WBGene00199395	0	NA	NA	NA	NA	NA
WBGene00199396	0	NA	NA	NA	NA	NA
WBGene00199397	0	NA	NA	NA	NA	NA
WBGene00199398	0	NA	NA	NA	NA	NA
WBGene00199399	2.04948	-0.145153	0.183279	-0.79198	0.428372	NA
WBGene00199400	0	NA	NA	NA	NA	NA
WBGene00199401	0.432621	-0.0842857	0.172952	-0.487335	0.626021	NA
WBGene00199402	10.617	0.375815	0.335937	1.11871	0.263265	NA
WBGene00199403	0	NA	NA	NA	NA	NA
WBGene00199404	1.77778	-0.063076	0.182828	-0.345003	0.730092	NA
WBGene00199405	0	NA	NA	NA	NA	NA
WBGene00199406	0	NA	NA	NA	NA	NA
WBGene00199407	0	NA	NA	NA	NA	NA
WBGene00199408	0.387799	-0.0842857	0.172952	-0.487335	0.626021	NA
WBGene00199409	0	NA	NA	NA	NA	NA
WBGene00199410	0	NA	NA	NA	NA	NA
WBGene00199411	0	NA	NA	NA	NA	NA
WBGene00199412	0	NA	NA	NA	NA	NA
WBGene00199413	0	NA	NA	NA	NA	NA
WBGene00199414	0.390121	0.0796173	0.172819	0.460697	0.645016	NA
WBGene00199415	0	NA	NA	NA	NA	NA
WBGene00199416	0.425332	-0.116692	0.173678	-0.671889	0.501655	NA
WBGene00199417	3.99528	0.156465	0.213745	0.732018	0.464158	NA
WBGene00199418	2.81204	-0.14717	0.184393	-0.798135	0.424792	NA
WBGene00199419	0	NA	NA	NA	NA	NA
WBGene00199420	0.63989	0.127877	0.175459	0.728812	0.466117	NA
WBGene00199421	0	NA	NA	NA	NA	NA
WBGene00199422	1.67724	-0.08595	0.182539	-0.470859	0.637742	NA
WBGene00199423	0	NA	NA	NA	NA	NA
WBGene00199424	0	NA	NA	NA	NA	NA
WBGene00199425	0	NA	NA	NA	NA	NA
WBGene00199426	1.95061	0.144493	0.183069	0.789282	0.429947	NA
WBGene00199427	0	NA	NA	NA	NA	NA
WBGene00199428	0	NA	NA	NA	NA	NA
WBGene00199429	0.212666	-0.0772371	0.172832	-0.446892	0.654953	NA
WBGene00199430	0	NA	NA	NA	NA	NA
WBGene00199431	0	NA	NA	NA	NA	NA
WBGene00199432	0	NA	NA	NA	NA	NA
WBGene00199433	0	NA	NA	NA	NA	NA
WBGene00199434	5.45792	-0.078464	0.24873	-0.315458	0.752414	NA
WBGene00199435	0	NA	NA	NA	NA	NA
WBGene00199436	0	NA	NA	NA	NA	NA
WBGene00199437	1.6763	-0.143587	0.182406	-0.787181	0.431176	NA
WBGene00199438	0	NA	NA	NA	NA	NA
WBGene00199439	0	NA	NA	NA	NA	NA
WBGene00199440	7.05033	0.374188	0.29185	1.28212	0.1998	NA
WBGene00199441	0.1939	-0.0409988	0.172638	-0.237485	0.812281	NA
WBGene00199442	0	NA	NA	NA	NA	NA
WBGene00199443	0	NA	NA	NA	NA	NA
WBGene00199444	0	NA	NA	NA	NA	NA
WBGene00199445	0	NA	NA	NA	NA	NA
WBGene00199446	0.319945	0.0796173	0.172819	0.460697	0.645016	NA
WBGene00199447	0.585182	0.120653	0.174735	0.69049	0.489886	NA
WBGene00199448	0.460724	0.108473	0.173954	0.62357	0.53291	NA
WBGene00199449	3.90121	0.148596	0.185258	0.802104	0.422493	NA
WBGene00199450	0.799863	0.134295	0.177391	0.757056	0.449016	NA
WBGene00199451	15.5485	0.615692	0.402942	1.52799	0.126514	NA
WBGene00199452	0	NA	NA	NA	NA	NA
WBGene00199453	0	NA	NA	NA	NA	NA
WBGene00199454	0	NA	NA	NA	NA	NA
WBGene00199455	0	NA	NA	NA	NA	NA
WBGene00199456	0	NA	NA	NA	NA	NA
WBGene00199457	0	NA	NA	NA	NA	NA
WBGene00199458	13.5937	-0.130995	0.383937	-0.341189	0.732961	NA
WBGene00199459	0	NA	NA	NA	NA	NA
WBGene00199460	0	NA	NA	NA	NA	NA
WBGene00199461	3.70615	0.148374	0.185141	0.801412	0.422893	NA
WBGene00199462	0	NA	NA	NA	NA	NA
WBGene00199463	0	NA	NA	NA	NA	NA
WBGene00199464	0	NA	NA	NA	NA	NA
WBGene00199465	0	NA	NA	NA	NA	NA
WBGene00199466	0	NA	NA	NA	NA	NA
WBGene00199467	0	NA	NA	NA	NA	NA
WBGene00199468	0	NA	NA	NA	NA	NA
WBGene00199469	0	NA	NA	NA	NA	NA
WBGene00199470	0	NA	NA	NA	NA	NA
WBGene00199471	3.2851	0.147825	0.184851	0.799698	0.423886	NA
WBGene00199472	0.212666	-0.0772371	0.172832	-0.446892	0.654953	NA
WBGene00199473	0.106333	-0.0409988	0.172638	-0.237485	0.812281	NA
WBGene00199474	0.318999	-0.100601	0.17321	-0.580803	0.561373	NA
WBGene00199475	0.212666	-0.0772371	0.172832	-0.446892	0.654953	NA
WBGene00199476	0.969498	-0.137379	0.178878	-0.768002	0.442486	NA
WBGene00199477	0	NA	NA	NA	NA	NA
WBGene00199478	5.62685	-0.0302491	0.287957	-0.105047	0.916338	NA
WBGene00199479	0	NA	NA	NA	NA	NA
WBGene00199480	0.850663	-0.136269	0.178235	-0.764544	0.444543	NA
WBGene00199481	0	NA	NA	NA	NA	NA
WBGene00199482	0	NA	NA	NA	NA	NA
WBGene00199483	0	NA	NA	NA	NA	NA
WBGene00199484	0	NA	NA	NA	NA	NA
WBGene00199486	0	NA	NA	NA	NA	NA
WBGene00199487	0.387799	-0.0842857	0.172952	-0.487335	0.626021	NA
WBGene00199488	0	NA	NA	NA	NA	NA
WBGene00199489	0.318999	-0.100601	0.17321	-0.580803	0.561373	NA
WBGene00199490	0	NA	NA	NA	NA	NA
WBGene00199491	0	NA	NA	NA	NA	NA
WBGene00199492	0	NA	NA	NA	NA	NA
WBGene00199493	0	NA	NA	NA	NA	NA
WBGene00199494	0	NA	NA	NA	NA	NA
WBGene00199495	5.43907	0.149814	0.185897	0.805893	0.420304	NA
WBGene00199496	0	NA	NA	NA	NA	NA
WBGene00199497	0	NA	NA	NA	NA	NA
WBGene00199498	0	NA	NA	NA	NA	NA
WBGene00199499	1.33141	0.116272	0.181251	0.641498	0.521199	NA
WBGene00199500	1.7451	-0.143886	0.182573	-0.788099	0.430639	NA
WBGene00199501	6.65937	0.20789	0.238841	0.870412	0.384075	NA
WBGene00199502	0	NA	NA	NA	NA	NA
WBGene00199503	0	NA	NA	NA	NA	NA
WBGene00199504	0	NA	NA	NA	NA	NA
WBGene00199505	0	NA	NA	NA	NA	NA
WBGene00199506	0	NA	NA	NA	NA	NA
WBGene00199507	0.159973	0.0403834	0.172638	0.23392	0.815047	NA
WBGene00199508	0	NA	NA	NA	NA	NA
WBGene00199509	0.959835	0.13702	0.178941	0.76573	0.443837	NA
WBGene00199510	0	NA	NA	NA	NA	NA
WBGene00199511	0	NA	NA	NA	NA	NA
WBGene00199512	0	NA	NA	NA	NA	NA
WBGene00199514	8.92885	0.0846234	0.277969	0.304434	0.760797	NA
WBGene00199515	0.1939	-0.0409988	0.172638	-0.237485	0.812281	NA
WBGene00199516	0	NA	NA	NA	NA	NA
WBGene00199517	0.515006	0.112536	0.174213	0.645966	0.518301	NA
WBGene00199518	0.775599	-0.133972	0.176894	-0.75736	0.448834	NA
WBGene00199519	0	NA	NA	NA	NA	NA
WBGene00199520	0	NA	NA	NA	NA	NA
WBGene00199521	0	NA	NA	NA	NA	NA
WBGene00199522	1.64863	-0.114447	0.182516	-0.627051	0.530626	NA
WBGene00199523	1.20913	-0.0279537	0.180877	-0.154545	0.87718	NA
WBGene00199524	4.1555	0.0546081	0.185502	0.29438	0.768467	NA
WBGene00199525	0	NA	NA	NA	NA	NA
WBGene00199526	0	NA	NA	NA	NA	NA
WBGene00199527	0	NA	NA	NA	NA	NA
WBGene00199528	0.1939	-0.0409988	0.172638	-0.237485	0.812281	NA
WBGene00199529	0	NA	NA	NA	NA	NA
WBGene00199530	0.745155	0.132814	0.176533	0.752345	0.451844	NA
WBGene00199531	0	NA	NA	NA	NA	NA
WBGene00199532	0	NA	NA	NA	NA	NA
WBGene00199533	0	NA	NA	NA	NA	NA
WBGene00199534	9.32361	-0.0597106	0.318988	-0.187188	0.851513	NA
WBGene00199535	0	NA	NA	NA	NA	NA
WBGene00199536	0	NA	NA	NA	NA	NA
WBGene00199537	0	NA	NA	NA	NA	NA
WBGene00199538	2.29406	0.0351293	0.183926	0.190997	0.848528	NA
WBGene00199539	0	NA	NA	NA	NA	NA
WBGene00199540	0	NA	NA	NA	NA	NA
WBGene00199541	0	NA	NA	NA	NA	NA
WBGene00199542	0	NA	NA	NA	NA	NA
WBGene00199543	0	NA	NA	NA	NA	NA
WBGene00199544	0	NA	NA	NA	NA	NA
WBGene00199545	0	NA	NA	NA	NA	NA
WBGene00199546	0	NA	NA	NA	NA	NA
WBGene00199547	0	NA	NA	NA	NA	NA
WBGene00199548	1.38303	0.0942695	0.181513	0.519353	0.603514	NA
WBGene00199549	1.276	-0.141231	0.18108	-0.779934	0.43543	NA
WBGene00199550	0	NA	NA	NA	NA	NA
WBGene00199551	0	NA	NA	NA	NA	NA
WBGene00199552	0.319945	0.0796173	0.172819	0.460697	0.645016	NA
WBGene00199553	0.319945	0.0796173	0.172819	0.460697	0.645016	NA
WBGene00199554	0	NA	NA	NA	NA	NA
WBGene00199555	0	NA	NA	NA	NA	NA
WBGene00199556	0	NA	NA	NA	NA	NA
WBGene00199557	2.34905	-0.071065	0.183948	-0.386331	0.699251	NA
WBGene00199558	0.563118	0.121209	0.174782	0.693488	0.488003	NA
WBGene00199559	1.18424	-0.140006	0.180385	-0.776152	0.437659	NA
WBGene00199560	0	NA	NA	NA	NA	NA
WBGene00199561	0.106333	-0.0409988	0.172638	-0.237485	0.812281	NA
WBGene00199562	0	NA	NA	NA	NA	NA
WBGene00199563	0.159973	0.0403834	0.172638	0.23392	0.815047	NA
WBGene00199564	0	NA	NA	NA	NA	NA
WBGene00199565	3.49978	0.148133	0.185014	0.80066	0.423328	NA
WBGene00199566	0	NA	NA	NA	NA	NA
WBGene00199567	0	NA	NA	NA	NA	NA
WBGene00199568	0	NA	NA	NA	NA	NA
WBGene00199569	0	NA	NA	NA	NA	NA
WBGene00199570	0	NA	NA	NA	NA	NA
WBGene00199571	0	NA	NA	NA	NA	NA
WBGene00199572	0	NA	NA	NA	NA	NA
WBGene00199573	0	NA	NA	NA	NA	NA
WBGene00199574	0	NA	NA	NA	NA	NA
WBGene00199575	2.65163	0.166748	0.195208	0.854206	0.392991	NA
WBGene00199576	9.86625	0.272909	0.295334	0.924067	0.355451	NA
WBGene00199577	0	NA	NA	NA	NA	NA
WBGene00199578	0	NA	NA	NA	NA	NA
WBGene00199579	0	NA	NA	NA	NA	NA
WBGene00199580	0	NA	NA	NA	NA	NA
WBGene00199581	0	NA	NA	NA	NA	NA
WBGene00199582	0	NA	NA	NA	NA	NA
WBGene00199583	1.75555	0.143614	0.182593	0.786525	0.43156	NA
WBGene00199584	0	NA	NA	NA	NA	NA
WBGene00199585	0	NA	NA	NA	NA	NA
WBGene00199586	0	NA	NA	NA	NA	NA
WBGene00199587	1.55755	-0.0896014	0.182298	-0.491511	0.623065	NA
WBGene00199588	0	NA	NA	NA	NA	NA
WBGene00199589	1.73048	-0.143751	0.182498	-0.787684	0.430881	NA
WBGene00199590	0	NA	NA	NA	NA	NA
WBGene00199591	0	NA	NA	NA	NA	NA
WBGene00199592	0	NA	NA	NA	NA	NA
WBGene00199593	0	NA	NA	NA	NA	NA
WBGene00199595	0	NA	NA	NA	NA	NA
WBGene00199596	0	NA	NA	NA	NA	NA
WBGene00199597	0	NA	NA	NA	NA	NA
WBGene00199598	0.674978	0.129959	0.175798	0.73925	0.459755	NA
WBGene00199599	0	NA	NA	NA	NA	NA
WBGene00199600	0	NA	NA	NA	NA	NA
WBGene00199601	0	NA	NA	NA	NA	NA
WBGene00199602	0.140779	0.0403834	0.172638	0.23392	0.815047	NA
WBGene00199603	0.106333	-0.0409988	0.172638	-0.237485	0.812281	NA
WBGene00199604	0	NA	NA	NA	NA	NA
WBGene00199605	0	NA	NA	NA	NA	NA
WBGene00199606	0.281559	0.0796173	0.172819	0.460697	0.645016	NA
WBGene00199607	0	NA	NA	NA	NA	NA
WBGene00199608	6.01669	-0.113103	0.198084	-0.570985	0.56801	NA
WBGene00199609	0.21631	-0.0409988	0.172638	-0.237485	0.812281	NA
WBGene00199610	0	NA	NA	NA	NA	NA
WBGene00199611	0	NA	NA	NA	NA	NA
WBGene00199612	0.1939	-0.0409988	0.172638	-0.237485	0.812281	NA
WBGene00199613	0	NA	NA	NA	NA	NA
WBGene00199614	0	NA	NA	NA	NA	NA
WBGene00199615	0.531665	-0.125743	0.17439	-0.721047	0.47088	NA
WBGene00199616	0	NA	NA	NA	NA	NA
WBGene00199617	0.744331	-0.134288	0.177079	-0.758352	0.44824	NA
WBGene00199618	0	NA	NA	NA	NA	NA
WBGene00199619	0	NA	NA	NA	NA	NA
WBGene00199620	0	NA	NA	NA	NA	NA
WBGene00199621	0	NA	NA	NA	NA	NA
WBGene00199622	16.9241	0.392618	0.342858	1.14513	0.252155	NA
WBGene00199623	0	NA	NA	NA	NA	NA
WBGene00199624	0.21631	-0.0409988	0.172638	-0.237485	0.812281	NA
WBGene00199625	0	NA	NA	NA	NA	NA
WBGene00199626	2.50592	0.132685	0.184088	0.720771	0.471051	NA
WBGene00199627	0.775599	-0.133972	0.176894	-0.75736	0.448834	NA
WBGene00199628	2.43885	-0.146338	0.183935	-0.795599	0.426265	NA
WBGene00199629	0	NA	NA	NA	NA	NA
WBGene00199630	0.581699	-0.126235	0.174457	-0.723588	0.469319	NA
WBGene00199631	0	NA	NA	NA	NA	NA
WBGene00199632	3.68409	-0.14852	0.185131	-0.802239	0.422415	NA
WBGene00199633	12.7632	-0.659968	0.351414	-1.87804	0.060376	NA
WBGene00199634	10.1784	-0.136585	0.336194	-0.406267	0.684546	NA
WBGene00199635	0	NA	NA	NA	NA	NA
WBGene00199636	17.0029	-0.464552	0.356858	-1.30178	0.19299	NA
WBGene00199637	0	NA	NA	NA	NA	NA
WBGene00199638	0	NA	NA	NA	NA	NA
WBGene00199639	0	NA	NA	NA	NA	NA
WBGene00199640	0	NA	NA	NA	NA	NA
WBGene00199641	3.99931	0.14872	0.185324	0.80249	0.42227	NA
WBGene00199642	2.1631	-0.145511	0.183477	-0.793072	0.427736	NA
WBGene00199643	3.13112	0.14758	0.184721	0.798933	0.424329	NA
WBGene00199644	0.318999	-0.100601	0.17321	-0.580803	0.561373	NA
WBGene00199645	0.648931	-0.12719	0.174586	-0.728521	0.466295	NA
WBGene00199646	0	NA	NA	NA	NA	NA
WBGene00199647	0.63989	0.127877	0.175459	0.728812	0.466117	NA
WBGene00199648	1.98752	0.0861675	0.183313	0.470057	0.638315	NA
WBGene00199649	0	NA	NA	NA	NA	NA
WBGene00199650	0	NA	NA	NA	NA	NA
WBGene00199651	0	NA	NA	NA	NA	NA
WBGene00199652	3.23793	0.147783	0.184829	0.799568	0.423961	NA
WBGene00199653	1.56996	-0.142982	0.182067	-0.785323	0.432264	NA
WBGene00199654	0	NA	NA	NA	NA	NA
WBGene00199655	0.387799	-0.0842857	0.172952	-0.487335	0.626021	NA
WBGene00199656	1.0258	-0.138533	0.179543	-0.771587	0.440359	NA
WBGene00199657	16.4505	0.217711	0.274657	0.792666	0.427972	NA
WBGene00199659	0.140779	0.0403834	0.172638	0.23392	0.815047	NA
WBGene00199660	0	NA	NA	NA	NA	NA
WBGene00199661	1.41677	-0.112594	0.18176	-0.619463	0.535612	NA
WBGene00199662	0	NA	NA	NA	NA	NA
WBGene00199663	5.40095	-0.0893907	0.219592	-0.407076	0.683952	NA
WBGene00199664	0	NA	NA	NA	NA	NA
WBGene00199665	5.13788	-0.373444	0.29435	-1.26871	0.204544	NA
WBGene00199666	13.9313	-0.0105975	0.288771	-0.0366987	0.970725	NA
WBGene00199667	0.212666	-0.0772371	0.172832	-0.446892	0.654953	NA
WBGene00199668	0	NA	NA	NA	NA	NA
WBGene00199669	2.57386	-0.146728	0.18415	-0.796787	0.425575	NA
WBGene00199670	1.61043	0.0269946	0.182491	0.147923	0.882404	NA
WBGene00199671	0	NA	NA	NA	NA	NA
WBGene00199672	0.692583	0.0470102	0.176493	0.266357	0.789964	NA
WBGene00199673	0	NA	NA	NA	NA	NA
WBGene00199674	1.75555	0.143614	0.182593	0.786525	0.43156	NA
WBGene00199675	0	NA	NA	NA	NA	NA
WBGene00199676	2.02791	-0.0374249	0.190443	-0.196515	0.844207	NA
WBGene00199677	0.159973	0.0403834	0.172638	0.23392	0.815047	NA
WBGene00199678	0	NA	NA	NA	NA	NA
WBGene00199679	0	NA	NA	NA	NA	NA
WBGene00199680	0	NA	NA	NA	NA	NA
WBGene00199681	0	NA	NA	NA	NA	NA
WBGene00199682	0	NA	NA	NA	NA	NA
WBGene00199683	0	NA	NA	NA	NA	NA
WBGene00199684	0	NA	NA	NA	NA	NA
WBGene00199685	0	NA	NA	NA	NA	NA
WBGene00199686	3.52839	0.196171	0.240686	0.815048	0.415045	NA
WBGene00199687	0	NA	NA	NA	NA	NA
WBGene00199688	1.68935	0.143433	0.182495	0.785957	0.431893	NA
WBGene00199689	0	NA	NA	NA	NA	NA
WBGene00199690	0	NA	NA	NA	NA	NA
WBGene00199691	0.212666	-0.0772371	0.172832	-0.446892	0.654953	NA
WBGene00199692	3.63996	0.153531	0.188024	0.816552	0.414185	NA
WBGene00199693	0	NA	NA	NA	NA	NA
WBGene00199694	1.88771	0.144337	0.182991	0.788768	0.430248	NA
WBGene00199695	8.53846	0.137621	0.340504	0.404169	0.686089	NA
WBGene00199696	3.09108	-0.026058	0.18887	-0.137968	0.890266	NA
WBGene00199697	0	NA	NA	NA	NA	NA
WBGene00199698	0.106333	-0.0409988	0.172638	-0.237485	0.812281	NA
WBGene00199699	0	NA	NA	NA	NA	NA
WBGene00199700	1.63152	0.143049	0.182286	0.78475	0.4326	NA
WBGene00199701	0	NA	NA	NA	NA	NA
WBGene00199702	0.425332	-0.116692	0.173678	-0.671889	0.501655	NA
WBGene00199703	0	NA	NA	NA	NA	NA
WBGene00199704	0	NA	NA	NA	NA	NA
WBGene00199705	0	NA	NA	NA	NA	NA
WBGene00199706	0	NA	NA	NA	NA	NA
WBGene00199707	0	NA	NA	NA	NA	NA
WBGene00199708	14.7925	0.029531	0.389741	0.0757708	0.939601	NA
WBGene00199709	0	NA	NA	NA	NA	NA
WBGene00199711	0.844676	0.135336	0.177984	0.760384	0.447025	NA
WBGene00199712	0	NA	NA	NA	NA	NA
WBGene00199713	0	NA	NA	NA	NA	NA
WBGene00199714	0	NA	NA	NA	NA	NA
WBGene00199715	0	NA	NA	NA	NA	NA
WBGene00199716	2.50198	0.146326	0.184054	0.795019	0.426603	NA
WBGene00199717	1.17615	0.0871701	0.180562	0.482771	0.629258	NA
WBGene00199718	0	NA	NA	NA	NA	NA
WBGene00199719	0	NA	NA	NA	NA	NA
WBGene00199720	0	NA	NA	NA	NA	NA
WBGene00199721	0	NA	NA	NA	NA	NA
WBGene00199722	0	NA	NA	NA	NA	NA
WBGene00199723	0	NA	NA	NA	NA	NA
WBGene00199724	0	NA	NA	NA	NA	NA
WBGene00199725	0	NA	NA	NA	NA	NA
WBGene00199726	0.585182	0.120653	0.174735	0.69049	0.489886	NA
WBGene00199727	0	NA	NA	NA	NA	NA
WBGene00199728	0	NA	NA	NA	NA	NA
WBGene00199729	2.04802	0.0664895	0.183489	0.362362	0.717081	NA
WBGene00199730	0	NA	NA	NA	NA	NA
WBGene00199731	0.195061	0.0403834	0.172638	0.23392	0.815047	NA
WBGene00199732	0	NA	NA	NA	NA	NA
WBGene00199733	0	NA	NA	NA	NA	NA
WBGene00199734	0	NA	NA	NA	NA	NA
WBGene00199735	4.25153	-0.14326	0.213264	-0.671748	0.501744	NA
WBGene00199736	0	NA	NA	NA	NA	NA
WBGene00199737	0	NA	NA	NA	NA	NA
WBGene00199738	6.47035	-0.179583	0.239165	-0.750874	0.452729	NA
WBGene00199739	0	NA	NA	NA	NA	NA
WBGene00199740	0.387799	-0.0842857	0.172952	-0.487335	0.626021	NA
WBGene00199741	0	NA	NA	NA	NA	NA
WBGene00199742	9.08614	0.0127911	0.243659	0.0524958	0.958134	NA
WBGene00199743	0	NA	NA	NA	NA	NA
WBGene00199744	2.357	-0.146101	0.183804	-0.794876	0.426686	NA
WBGene00199745	1.74974	-0.0150699	0.182803	-0.0824378	0.934299	NA
WBGene00199746	4.19699	-0.165409	0.194305	-0.851287	0.39461	NA
WBGene00199747	0	NA	NA	NA	NA	NA
WBGene00199748	0	NA	NA	NA	NA	NA
WBGene00199749	0	NA	NA	NA	NA	NA
WBGene00199750	0.140779	0.0403834	0.172638	0.23392	0.815047	NA
WBGene00199751	12.6897	0.55162	0.353102	1.56221	0.118239	NA
WBGene00199752	2.95418	0.0865593	0.219759	0.393884	0.693667	NA
WBGene00199753	0	NA	NA	NA	NA	NA
WBGene00199754	1.56777	0.142753	0.182124	0.783821	0.433145	NA
WBGene00199755	0	NA	NA	NA	NA	NA
WBGene00199756	1.73048	-0.143751	0.182498	-0.787684	0.430881	NA
WBGene00199757	0	NA	NA	NA	NA	NA
WBGene00199758	0	NA	NA	NA	NA	NA
WBGene00199759	1.27978	0.140614	0.180949	0.77709	0.437106	NA
WBGene00199760	0	NA	NA	NA	NA	NA
WBGene00199762	0	NA	NA	NA	NA	NA
WBGene00199763	0	NA	NA	NA	NA	NA
WBGene00199764	0	NA	NA	NA	NA	NA
WBGene00199765	0	NA	NA	NA	NA	NA
WBGene00199766	0	NA	NA	NA	NA	NA
WBGene00199767	0	NA	NA	NA	NA	NA
WBGene00199768	0	NA	NA	NA	NA	NA
WBGene00199769	0	NA	NA	NA	NA	NA
WBGene00199770	2.93353	-0.147469	0.184557	-0.799042	0.424266	NA
WBGene00199771	0	NA	NA	NA	NA	NA
WBGene00199772	0	NA	NA	NA	NA	NA
WBGene00199773	0	NA	NA	NA	NA	NA
WBGene00199774	0	NA	NA	NA	NA	NA
WBGene00199775	0	NA	NA	NA	NA	NA
WBGene00199776	0.106333	-0.0409988	0.172638	-0.237485	0.812281	NA
WBGene00199777	16.9218	-0.462542	0.364183	-1.27008	0.204055	NA
WBGene00199778	2.58668	-0.0709656	0.184258	-0.385142	0.700133	NA
WBGene00199779	4.58189	-0.101017	0.186034	-0.543002	0.587128	NA
WBGene00199780	0	NA	NA	NA	NA	NA
WBGene00199781	0	NA	NA	NA	NA	NA
WBGene00199782	1.3573	-0.141492	0.181228	-0.780738	0.434956	NA
WBGene00199783	12.6588	0.0765068	0.353006	0.21673	0.828419	NA
WBGene00199784	0	NA	NA	NA	NA	NA
WBGene00199785	0	NA	NA	NA	NA	NA
WBGene00199786	1.3054	0.1409	0.181108	0.777992	0.436574	NA
WBGene00199787	0	NA	NA	NA	NA	NA
WBGene00199788	0	NA	NA	NA	NA	NA
WBGene00199789	0	NA	NA	NA	NA	NA
WBGene00199790	0	NA	NA	NA	NA	NA
WBGene00199791	0	NA	NA	NA	NA	NA
WBGene00199792	0	NA	NA	NA	NA	NA
WBGene00199793	0	NA	NA	NA	NA	NA
WBGene00199794	0	NA	NA	NA	NA	NA
WBGene00199795	6.7685	-0.0548855	0.230661	-0.237949	0.811921	NA
WBGene00199796	0	NA	NA	NA	NA	NA
WBGene00199797	0	NA	NA	NA	NA	NA
WBGene00199798	0	NA	NA	NA	NA	NA
WBGene00199799	0	NA	NA	NA	NA	NA
WBGene00199800	0.432621	-0.0842857	0.172952	-0.487335	0.626021	NA
WBGene00199801	0	NA	NA	NA	NA	NA
WBGene00199802	0	NA	NA	NA	NA	NA
WBGene00199803	0	NA	NA	NA	NA	NA
WBGene00199804	0	NA	NA	NA	NA	NA
WBGene00199805	0	NA	NA	NA	NA	NA
WBGene00199806	0	NA	NA	NA	NA	NA
WBGene00199807	0	NA	NA	NA	NA	NA
WBGene00199808	0	NA	NA	NA	NA	NA
WBGene00199809	0	NA	NA	NA	NA	NA
WBGene00199810	0	NA	NA	NA	NA	NA
WBGene00199811	2.34073	0.145833	0.18379	0.793478	0.427499	NA
WBGene00199812	0	NA	NA	NA	NA	NA
WBGene00199813	0.959835	0.13702	0.178941	0.76573	0.443837	NA
WBGene00199814	0	NA	NA	NA	NA	NA
WBGene00199815	0	NA	NA	NA	NA	NA
WBGene00199816	1.36543	0.141164	0.181253	0.778823	0.436084	NA
WBGene00199817	2.41445	-0.109631	0.183987	-0.595861	0.551268	NA
WBGene00199818	0	NA	NA	NA	NA	NA
WBGene00199820	6.14954	0.130501	0.233814	0.558138	0.57675	NA
WBGene00199821	0	NA	NA	NA	NA	NA
WBGene00199822	0	NA	NA	NA	NA	NA
WBGene00199823	0	NA	NA	NA	NA	NA
WBGene00199824	0	NA	NA	NA	NA	NA
WBGene00199825	0	NA	NA	NA	NA	NA
WBGene00199826	0	NA	NA	NA	NA	NA
WBGene00199827	0	NA	NA	NA	NA	NA
WBGene00199828	0	NA	NA	NA	NA	NA
WBGene00199829	0	NA	NA	NA	NA	NA
WBGene00199830	0	NA	NA	NA	NA	NA
WBGene00199831	2.18763	-0.148025	0.184905	-0.800549	0.423393	NA
WBGene00199832	0	NA	NA	NA	NA	NA
WBGene00199833	0.703897	0.132415	0.176302	0.751072	0.452609	NA
WBGene00199834	2.53579	0.146356	0.184069	0.795113	0.426548	NA
WBGene00199835	0	NA	NA	NA	NA	NA
WBGene00199836	0	NA	NA	NA	NA	NA
WBGene00199837	2.08915	-0.00138035	0.192646	-0.00716518	0.994283	NA
WBGene00199838	0	NA	NA	NA	NA	NA
WBGene00199839	7.71618	0.0974192	0.240768	0.404619	0.685758	NA
WBGene00199840	0.140779	0.0403834	0.172638	0.23392	0.815047	NA
WBGene00199841	0	NA	NA	NA	NA	NA
WBGene00199842	0.106333	-0.0409988	0.172638	-0.237485	0.812281	NA
WBGene00199843	0	NA	NA	NA	NA	NA
WBGene00199844	0	NA	NA	NA	NA	NA
WBGene00199845	0	NA	NA	NA	NA	NA
WBGene00199846	0	NA	NA	NA	NA	NA
WBGene00199847	0	NA	NA	NA	NA	NA
WBGene00199848	0	NA	NA	NA	NA	NA
WBGene00199849	0	NA	NA	NA	NA	NA
WBGene00199850	0	NA	NA	NA	NA	NA
WBGene00199851	0.479918	0.110529	0.174086	0.634908	0.525489	NA
WBGene00199852	0	NA	NA	NA	NA	NA
WBGene00199853	0	NA	NA	NA	NA	NA
WBGene00199854	0	NA	NA	NA	NA	NA
WBGene00199855	0	NA	NA	NA	NA	NA
WBGene00199856	2.14567	0.145221	0.183461	0.791561	0.428616	NA
WBGene00199857	7.32175	-0.261524	0.236929	-1.10381	0.269678	NA
WBGene00199858	3.03948	0.147442	0.184648	0.798505	0.424578	NA
WBGene00199859	0	NA	NA	NA	NA	NA
WBGene00199860	0	NA	NA	NA	NA	NA
WBGene00199861	0.422338	0.104206	0.173672	0.600013	0.548497	NA
WBGene00199862	6.111	0.230598	0.224773	1.02591	0.304932	NA
WBGene00199863	0	NA	NA	NA	NA	NA
WBGene00199864	0	NA	NA	NA	NA	NA
WBGene00199865	0.318999	-0.100601	0.17321	-0.580803	0.561373	NA
WBGene00199866	2.71953	0.146826	0.18432	0.79658	0.425695	NA
WBGene00199867	0	NA	NA	NA	NA	NA
WBGene00199868	0	NA	NA	NA	NA	NA
WBGene00199869	0	NA	NA	NA	NA	NA
WBGene00199870	0	NA	NA	NA	NA	NA
WBGene00199872	0	NA	NA	NA	NA	NA
WBGene00199873	0	NA	NA	NA	NA	NA
WBGene00199874	0	NA	NA	NA	NA	NA
WBGene00199875	0	NA	NA	NA	NA	NA
WBGene00199876	0	NA	NA	NA	NA	NA
WBGene00199877	0	NA	NA	NA	NA	NA
WBGene00199878	0	NA	NA	NA	NA	NA
WBGene00199879	0	NA	NA	NA	NA	NA
WBGene00199880	0	NA	NA	NA	NA	NA
WBGene00199881	0	NA	NA	NA	NA	NA
WBGene00199882	0.106333	-0.0409988	0.172638	-0.237485	0.812281	NA
WBGene00199883	8.71246	-0.0358368	0.260249	-0.137702	0.890476	NA
WBGene00199884	0	NA	NA	NA	NA	NA
WBGene00199885	0	NA	NA	NA	NA	NA
WBGene00199886	0.1939	-0.0409988	0.172638	-0.237485	0.812281	NA
WBGene00199887	0.21631	-0.0409988	0.172638	-0.237485	0.812281	NA
WBGene00199888	0	NA	NA	NA	NA	NA
WBGene00199889	0	NA	NA	NA	NA	NA
WBGene00199890	0	NA	NA	NA	NA	NA
WBGene00199891	0.41021	-0.0842857	0.172952	-0.487335	0.626021	NA
WBGene00199892	0	NA	NA	NA	NA	NA
WBGene00199893	0	NA	NA	NA	NA	NA
WBGene00199894	0	NA	NA	NA	NA	NA
WBGene00199895	0	NA	NA	NA	NA	NA
WBGene00199896	0.959835	0.13702	0.178941	0.76573	0.443837	NA
WBGene00199898	0	NA	NA	NA	NA	NA
WBGene00199899	2.13889	-0.0283674	0.183655	-0.15446	0.877247	NA
WBGene00199900	5.02171	0.161247	0.216462	0.74492	0.45632	NA
WBGene00199901	0	NA	NA	NA	NA	NA
WBGene00199902	4.09066	-0.15981	0.191334	-0.835242	0.403582	NA
WBGene00199903	0.799863	0.134295	0.177391	0.757056	0.449016	NA
WBGene00199904	0	NA	NA	NA	NA	NA
WBGene00199905	0	NA	NA	NA	NA	NA
WBGene00199906	0	NA	NA	NA	NA	NA
WBGene00199907	0	NA	NA	NA	NA	NA
WBGene00199908	0	NA	NA	NA	NA	NA
WBGene00199909	0.390121	0.0796173	0.172819	0.460697	0.645016	NA
WBGene00199910	0.212666	-0.0772371	0.172832	-0.446892	0.654953	NA
WBGene00199911	10.9834	0.310133	0.254162	1.22021	0.222383	NA
WBGene00199912	3.48016	0.148101	0.184997	0.800559	0.423387	NA
WBGene00199913	2.71319	0.146833	0.184324	0.796603	0.425682	NA
WBGene00199914	0	NA	NA	NA	NA	NA
WBGene00199915	0	NA	NA	NA	NA	NA
WBGene00199916	0.58625	0.0756721	0.174991	0.432435	0.665425	NA
WBGene00199917	1.1634	-0.139748	0.180238	-0.775354	0.438131	NA
WBGene00199919	1.39541	0.117945	0.181543	0.649682	0.515898	NA
WBGene00199920	0	NA	NA	NA	NA	NA
WBGene00199921	0	NA	NA	NA	NA	NA
WBGene00199922	0	NA	NA	NA	NA	NA
WBGene00199923	1.41961	0.0746561	0.181781	0.410693	0.681298	NA
WBGene00199924	0	NA	NA	NA	NA	NA
WBGene00199925	0	NA	NA	NA	NA	NA
WBGene00199926	7.79604	0.126068	0.302699	0.416478	0.67706	NA
WBGene00199927	0.844676	0.135336	0.177984	0.760384	0.447025	NA
WBGene00199928	0.387799	-0.0842857	0.172952	-0.487335	0.626021	NA
WBGene00199929	0	NA	NA	NA	NA	NA
WBGene00199930	0	NA	NA	NA	NA	NA
WBGene00199931	0	NA	NA	NA	NA	NA
WBGene00199932	3.16714	-0.119907	0.196058	-0.611588	0.540811	NA
WBGene00199933	0	NA	NA	NA	NA	NA
WBGene00199934	0	NA	NA	NA	NA	NA
WBGene00199935	12.3782	0.530731	0.311427	1.70419	0.0883455	NA
WBGene00199936	0	NA	NA	NA	NA	NA
WBGene00199937	13.6657	-0.380262	0.321593	-1.18243	0.237034	NA
WBGene00199938	4.43322	0.19163	0.272	0.704523	0.481107	NA
WBGene00199939	0	NA	NA	NA	NA	NA
WBGene00199940	0	NA	NA	NA	NA	NA
WBGene00199941	0	NA	NA	NA	NA	NA
WBGene00199942	0.390121	0.0796173	0.172819	0.460697	0.645016	NA
WBGene00199943	0	NA	NA	NA	NA	NA
WBGene00199944	0.779082	0.0651476	0.177227	0.367595	0.713175	NA
WBGene00199945	0.441531	0.106366	0.173816	0.611943	0.540576	NA
WBGene00199946	17.4102	-0.322256	0.367614	-0.876615	0.380696	NA
WBGene00199947	3.24466	-0.147919	0.184803	-0.800413	0.423471	NA
WBGene00199949	0.479918	0.110529	0.174086	0.634908	0.525489	NA
WBGene00199950	0.159973	0.0403834	0.172638	0.23392	0.815047	NA
WBGene00199951	0	NA	NA	NA	NA	NA
WBGene00199952	0	NA	NA	NA	NA	NA
WBGene00199953	0	NA	NA	NA	NA	NA
WBGene00199954	0	NA	NA	NA	NA	NA
WBGene00199955	1.01617	0.0783584	0.179557	0.436399	0.662547	NA
WBGene00199956	0	NA	NA	NA	NA	NA
WBGene00199957	0	NA	NA	NA	NA	NA
WBGene00199958	0	NA	NA	NA	NA	NA
WBGene00199959	6.76079	-0.290532	0.321265	-0.904337	0.365817	NA
WBGene00199960	0	NA	NA	NA	NA	NA
WBGene00199961	0	NA	NA	NA	NA	NA
WBGene00199962	0	NA	NA	NA	NA	NA
WBGene00199963	0.140779	0.0403834	0.172638	0.23392	0.815047	NA
WBGene00199964	0	NA	NA	NA	NA	NA
WBGene00199965	0	NA	NA	NA	NA	NA
WBGene00199966	0	NA	NA	NA	NA	NA
WBGene00199967	2.07964	0.14506	0.183375	0.791058	0.42891	NA
WBGene00199968	0	NA	NA	NA	NA	NA
WBGene00199969	0	NA	NA	NA	NA	NA
WBGene00199970	5.84038	-0.150122	0.186002	-0.807096	0.419611	NA
WBGene00199971	0.581699	-0.126235	0.174457	-0.723588	0.469319	NA
WBGene00199973	0.865242	-0.135502	0.177789	-0.762149	0.445971	NA
WBGene00199974	2.47671	-0.0677207	0.184124	-0.367799	0.713023	NA
WBGene00199975	0	NA	NA	NA	NA	NA
WBGene00199976	0	NA	NA	NA	NA	NA
WBGene00199977	0	NA	NA	NA	NA	NA
WBGene00199978	6.32196	0.345533	0.265642	1.30075	0.193344	NA
WBGene00199979	0	NA	NA	NA	NA	NA
WBGene00199980	0.21631	-0.0409988	0.172638	-0.237485	0.812281	NA
WBGene00199981	0	NA	NA	NA	NA	NA
WBGene00199982	0	NA	NA	NA	NA	NA
WBGene00199983	0.425332	-0.116692	0.173678	-0.671889	0.501655	NA
WBGene00199984	0	NA	NA	NA	NA	NA
WBGene00199985	0	NA	NA	NA	NA	NA
WBGene00199986	0.159973	0.0403834	0.172638	0.23392	0.815047	NA
WBGene00199987	0	NA	NA	NA	NA	NA
WBGene00199988	2.31188	0.0843114	0.203892	0.413509	0.679233	NA
WBGene00199989	0	NA	NA	NA	NA	NA
WBGene00199990	0	NA	NA	NA	NA	NA
WBGene00199991	0.975304	0.136969	0.178912	0.765569	0.443933	NA
WBGene00199992	0	NA	NA	NA	NA	NA
WBGene00199993	0	NA	NA	NA	NA	NA
WBGene00199994	13.5706	0.444252	0.396709	1.11984	0.262781	NA
WBGene00199995	8.00335	0.0146077	0.208	0.0702294	0.944011	NA
WBGene00199996	0	NA	NA	NA	NA	NA
WBGene00199997	19.9666	0.0933925	0.397769	0.234791	0.814371	NA
WBGene00199998	0	NA	NA	NA	NA	NA
WBGene00199999	0	NA	NA	NA	NA	NA
WBGene00200000	0	NA	NA	NA	NA	NA
WBGene00200001	0	NA	NA	NA	NA	NA
WBGene00200002	0	NA	NA	NA	NA	NA
WBGene00200003	1.85143	-0.144389	0.182854	-0.789641	0.429737	NA
WBGene00200004	0	NA	NA	NA	NA	NA
WBGene00200005	4.96617	0.181491	0.228286	0.795015	0.426605	NA
WBGene00200006	0	NA	NA	NA	NA	NA
WBGene00200007	0	NA	NA	NA	NA	NA
WBGene00200008	0	NA	NA	NA	NA	NA
WBGene00200009	1.70133	-0.143914	0.182589	-0.788185	0.430589	NA
WBGene00200010	0.195061	0.0403834	0.172638	0.23392	0.815047	NA
WBGene00200011	0	NA	NA	NA	NA	NA
WBGene00200012	0	NA	NA	NA	NA	NA
WBGene00200013	1.68935	0.143433	0.182495	0.785957	0.431893	NA
WBGene00200014	4.15929	0.148878	0.185407	0.802981	0.421986	NA
WBGene00200015	5.91898	0.150063	0.186028	0.806668	0.419858	NA
WBGene00200016	0	NA	NA	NA	NA	NA
WBGene00200017	0	NA	NA	NA	NA	NA
WBGene00200018	3.67937	0.148366	0.185137	0.801385	0.422909	NA
WBGene00200019	0	NA	NA	NA	NA	NA
WBGene00200020	1.86098	-0.0536258	0.183053	-0.292952	0.769559	NA
WBGene00200021	0	NA	NA	NA	NA	NA
WBGene00200022	0	NA	NA	NA	NA	NA
WBGene00200023	0	NA	NA	NA	NA	NA
WBGene00200024	0	NA	NA	NA	NA	NA
WBGene00200025	0	NA	NA	NA	NA	NA
WBGene00200026	1.81859	-0.144344	0.182835	-0.789477	0.429833	NA
WBGene00200027	0	NA	NA	NA	NA	NA
WBGene00200028	0	NA	NA	NA	NA	NA
WBGene00200029	0	NA	NA	NA	NA	NA
WBGene00200030	2.55199	-0.146751	0.184162	-0.796858	0.425534	NA
WBGene00200031	0	NA	NA	NA	NA	NA
WBGene00200032	0	NA	NA	NA	NA	NA
WBGene00200033	0	NA	NA	NA	NA	NA
WBGene00200034	0	NA	NA	NA	NA	NA
WBGene00200035	1.7597	0.143731	0.182657	0.786893	0.431345	NA
WBGene00200036	0	NA	NA	NA	NA	NA
WBGene00200037	0	NA	NA	NA	NA	NA
WBGene00200038	0	NA	NA	NA	NA	NA
WBGene00200039	0	NA	NA	NA	NA	NA
WBGene00200040	16.31	0.192502	0.336897	0.571397	0.567731	NA
WBGene00200041	1.94323	7.41042e-05	0.183271	0.000404343	0.999677	NA
WBGene00200042	4.69381	0.0334972	0.243536	0.137545	0.8906	NA
WBGene00200043	0	NA	NA	NA	NA	NA
WBGene00200044	4.68146	0.149305	0.185631	0.804311	0.421217	NA
WBGene00200045	0	NA	NA	NA	NA	NA
WBGene00200046	0.752566	-0.0170376	0.177006	-0.0962549	0.923318	NA
WBGene00200047	1.82318	-0.0911933	0.182943	-0.498479	0.618146	NA
WBGene00200048	0	NA	NA	NA	NA	NA
WBGene00200049	0	NA	NA	NA	NA	NA
WBGene00200050	0	NA	NA	NA	NA	NA
WBGene00200051	0	NA	NA	NA	NA	NA
WBGene00200052	0	NA	NA	NA	NA	NA
WBGene00200053	0	NA	NA	NA	NA	NA
WBGene00200054	0	NA	NA	NA	NA	NA
WBGene00200055	0	NA	NA	NA	NA	NA
WBGene00200056	0	NA	NA	NA	NA	NA
WBGene00200057	0	NA	NA	NA	NA	NA
WBGene00200058	2.13332	0.15253	0.223589	0.682189	0.49512	NA
WBGene00200059	0	NA	NA	NA	NA	NA
WBGene00200060	0.780243	0.133508	0.176935	0.754563	0.450511	NA
WBGene00200061	2.02033	-0.145238	0.183326	-0.792238	0.428222	NA
WBGene00200062	4.59724	-0.0303427	0.211417	-0.143521	0.885879	NA
WBGene00200063	0	NA	NA	NA	NA	NA
WBGene00200064	0	NA	NA	NA	NA	NA
WBGene00200065	0	NA	NA	NA	NA	NA
WBGene00200066	0	NA	NA	NA	NA	NA
WBGene00200067	0	NA	NA	NA	NA	NA
WBGene00200068	0	NA	NA	NA	NA	NA
WBGene00200069	0	NA	NA	NA	NA	NA
WBGene00200070	0	NA	NA	NA	NA	NA
WBGene00200071	0	NA	NA	NA	NA	NA
WBGene00200072	0	NA	NA	NA	NA	NA
WBGene00200073	0	NA	NA	NA	NA	NA
WBGene00200074	0	NA	NA	NA	NA	NA
WBGene00200075	0	NA	NA	NA	NA	NA
WBGene00200076	3.5194	0.148165	0.185031	0.800759	0.423271	NA
WBGene00200077	0	NA	NA	NA	NA	NA
WBGene00200078	0	NA	NA	NA	NA	NA
WBGene00200079	0	NA	NA	NA	NA	NA
WBGene00200080	0	NA	NA	NA	NA	NA
WBGene00200081	0	NA	NA	NA	NA	NA
WBGene00200082	0	NA	NA	NA	NA	NA
WBGene00200083	1.1634	-0.139748	0.180238	-0.775354	0.438131	NA
WBGene00200084	0	NA	NA	NA	NA	NA
WBGene00200085	0	NA	NA	NA	NA	NA
WBGene00200086	0	NA	NA	NA	NA	NA
WBGene00200087	0	NA	NA	NA	NA	NA
WBGene00200088	0	NA	NA	NA	NA	NA
WBGene00200089	0	NA	NA	NA	NA	NA
WBGene00200090	0	NA	NA	NA	NA	NA
WBGene00200091	0	NA	NA	NA	NA	NA
WBGene00200092	0	NA	NA	NA	NA	NA
WBGene00200093	0	NA	NA	NA	NA	NA
WBGene00200094	2.70209	-0.147008	0.184304	-0.797641	0.425079	NA
WBGene00200095	0	NA	NA	NA	NA	NA
WBGene00200096	0	NA	NA	NA	NA	NA
WBGene00200097	0	NA	NA	NA	NA	NA
WBGene00200098	10.9678	0.216079	0.311419	0.693855	0.487773	NA
WBGene00200100	3.86549	-0.161317	0.192146	-0.839553	0.401159	NA
WBGene00200101	0	NA	NA	NA	NA	NA
WBGene00200102	0	NA	NA	NA	NA	NA
WBGene00200103	0	NA	NA	NA	NA	NA
WBGene00200104	1.276	-0.141231	0.18108	-0.779934	0.43543	NA
WBGene00200105	0	NA	NA	NA	NA	NA
WBGene00200106	4.92099	-0.290654	0.247651	-1.17364	0.240538	NA
WBGene00200107	0	NA	NA	NA	NA	NA
WBGene00200108	1.27978	0.140614	0.180949	0.77709	0.437106	NA
WBGene00200109	3.77529	-0.135078	0.185238	-0.729212	0.465872	NA
WBGene00200110	0	NA	NA	NA	NA	NA
WBGene00200111	0	NA	NA	NA	NA	NA
WBGene00200112	0	NA	NA	NA	NA	NA
WBGene00200113	0	NA	NA	NA	NA	NA
WBGene00200114	0	NA	NA	NA	NA	NA
WBGene00200115	0	NA	NA	NA	NA	NA
WBGene00200116	1.81239	0.10756	0.182897	0.58809	0.556472	NA
WBGene00200117	5.17066	0.198791	0.291852	0.681137	0.495785	NA
WBGene00200118	4.59067	0.0465681	0.185687	0.250788	0.801978	NA
WBGene00200119	0	NA	NA	NA	NA	NA
WBGene00200120	0	NA	NA	NA	NA	NA
WBGene00200121	3.91771	0.00160172	0.185386	0.00863991	0.993106	NA
WBGene00200122	0	NA	NA	NA	NA	NA
WBGene00200123	0	NA	NA	NA	NA	NA
WBGene00200124	0	NA	NA	NA	NA	NA
WBGene00200125	0	NA	NA	NA	NA	NA
WBGene00200126	0.969498	-0.137379	0.178878	-0.768002	0.442486	NA
WBGene00200127	0	NA	NA	NA	NA	NA
WBGene00200128	0.956996	-0.137867	0.17916	-0.769521	0.441584	NA
WBGene00200129	0	NA	NA	NA	NA	NA
WBGene00200130	0	NA	NA	NA	NA	NA
WBGene00200131	0.281559	0.0796173	0.172819	0.460697	0.645016	NA
WBGene00200132	0	NA	NA	NA	NA	NA
WBGene00200133	0.406565	-0.107416	0.17331	-0.619792	0.535395	NA
WBGene00200134	1.17036	0.139384	0.180266	0.773208	0.439399	NA
WBGene00200135	3.12097	0.147547	0.184703	0.798832	0.424388	NA
WBGene00200136	8.3086	-0.0976035	0.311775	-0.313058	0.754237	NA
WBGene00200137	0	NA	NA	NA	NA	NA
WBGene00200138	0.648931	-0.12719	0.174586	-0.728521	0.466295	NA
WBGene00200139	0.387799	-0.0842857	0.172952	-0.487335	0.626021	NA
WBGene00200140	2.34275	-0.0213903	0.183988	-0.116259	0.907447	NA
WBGene00200141	1.7451	-0.143886	0.182573	-0.788099	0.430639	NA
WBGene00200142	0	NA	NA	NA	NA	NA
WBGene00200143	0	NA	NA	NA	NA	NA
WBGene00200144	4.07189	-0.148931	0.185356	-0.803488	0.421693	NA
WBGene00200145	7.15964	-0.153144	0.303395	-0.504768	0.613722	NA
WBGene00200146	0	NA	NA	NA	NA	NA
WBGene00200147	2.66134	0.0802934	0.184358	0.43553	0.663178	NA
WBGene00200148	0	NA	NA	NA	NA	NA
WBGene00200149	0	NA	NA	NA	NA	NA
WBGene00200150	2.33492	0.0235571	0.183955	0.128059	0.898102	NA
WBGene00200151	0.21631	-0.0409988	0.172638	-0.237485	0.812281	NA
WBGene00200152	0	NA	NA	NA	NA	NA
WBGene00200153	0	NA	NA	NA	NA	NA
WBGene00200154	11.6065	0.201086	0.292996	0.68631	0.492518	NA
WBGene00200155	0	NA	NA	NA	NA	NA
WBGene00200156	0	NA	NA	NA	NA	NA
WBGene00200157	0	NA	NA	NA	NA	NA
WBGene00200158	0	NA	NA	NA	NA	NA
WBGene00200159	0.21631	-0.0409988	0.172638	-0.237485	0.812281	NA
WBGene00200160	1.43975	0.141864	0.181638	0.781026	0.434787	NA
WBGene00200161	0.688032	-0.132085	0.175779	-0.751427	0.452395	NA
WBGene00200162	0	NA	NA	NA	NA	NA
WBGene00200163	11.284	-0.0205856	0.280053	-0.0735061	0.941403	NA
WBGene00200164	2.29086	0.145774	0.183758	0.793291	0.427608	NA
WBGene00200165	0	NA	NA	NA	NA	NA
WBGene00200166	0	NA	NA	NA	NA	NA
WBGene00200167	0.422338	0.104206	0.173672	0.600013	0.548497	NA
WBGene00200168	1.25313	-0.0739389	0.180954	-0.408607	0.682828	NA
WBGene00200169	0	NA	NA	NA	NA	NA
WBGene00200170	10.5027	-0.0892819	0.343228	-0.260124	0.794768	NA
WBGene00200171	0	NA	NA	NA	NA	NA
WBGene00200172	13.6243	0.631939	0.35711	1.76959	0.0767951	NA
WBGene00200173	0	NA	NA	NA	NA	NA
WBGene00200174	0	NA	NA	NA	NA	NA
WBGene00200175	0	NA	NA	NA	NA	NA
WBGene00200176	0.703897	0.132415	0.176302	0.751072	0.452609	NA
WBGene00200177	0	NA	NA	NA	NA	NA
WBGene00200178	0	NA	NA	NA	NA	NA
WBGene00200179	0	NA	NA	NA	NA	NA
WBGene00200180	0	NA	NA	NA	NA	NA
WBGene00200181	3.98722	0.154325	0.238995	0.645724	0.518458	NA
WBGene00200182	9.41807	-0.363303	0.360468	-1.00787	0.313519	NA
WBGene00200183	0	NA	NA	NA	NA	NA
WBGene00200184	0	NA	NA	NA	NA	NA
WBGene00200185	3.04482	-0.0106334	0.215935	-0.0492435	0.960725	NA
WBGene00200186	0	NA	NA	NA	NA	NA
WBGene00200187	1.22086	-0.0945687	0.180854	-0.522899	0.601044	NA
WBGene00200188	0	NA	NA	NA	NA	NA
WBGene00200189	0	NA	NA	NA	NA	NA
WBGene00200190	0.844676	0.135336	0.177984	0.760384	0.447025	NA
WBGene00200191	0	NA	NA	NA	NA	NA
WBGene00200192	5.75337	0.0739233	0.24793	0.298162	0.76558	NA
WBGene00200193	0	NA	NA	NA	NA	NA
WBGene00200194	3.75922	0.148238	0.210268	0.704997	0.480812	NA
WBGene00200195	0	NA	NA	NA	NA	NA
WBGene00200197	0	NA	NA	NA	NA	NA
WBGene00200198	1.59973	0.142883	0.182196	0.784231	0.432904	NA
WBGene00200199	0	NA	NA	NA	NA	NA
WBGene00200200	0	NA	NA	NA	NA	NA
WBGene00200201	7.55693	0.265224	0.253108	1.04787	0.294699	NA
WBGene00200202	0	NA	NA	NA	NA	NA
WBGene00200203	2.39325	0.146067	0.183915	0.794208	0.427074	NA
WBGene00200204	0	NA	NA	NA	NA	NA
WBGene00200205	0	NA	NA	NA	NA	NA
WBGene00200206	0.865242	-0.135502	0.177789	-0.762149	0.445971	NA
WBGene00200207	0.195061	0.0403834	0.172638	0.23392	0.815047	NA
WBGene00200208	0	NA	NA	NA	NA	NA
WBGene00200209	0	NA	NA	NA	NA	NA
WBGene00200210	0	NA	NA	NA	NA	NA
WBGene00200211	9.59079	-0.0700696	0.247815	-0.282749	0.777369	NA
WBGene00200212	3.25347	-0.143365	0.202947	-0.706412	0.479932	NA
WBGene00200213	0	NA	NA	NA	NA	NA
WBGene00200214	0.319945	0.0796173	0.172819	0.460697	0.645016	NA
WBGene00200215	0	NA	NA	NA	NA	NA
WBGene00200216	1.70133	-0.143914	0.182589	-0.788185	0.430589	NA
WBGene00200217	0	NA	NA	NA	NA	NA
WBGene00200218	0	NA	NA	NA	NA	NA
WBGene00200219	0	NA	NA	NA	NA	NA
WBGene00200220	0	NA	NA	NA	NA	NA
WBGene00200221	0	NA	NA	NA	NA	NA
WBGene00200222	0	NA	NA	NA	NA	NA
WBGene00200223	0	NA	NA	NA	NA	NA
WBGene00200224	0.722478	-0.0777728	0.176533	-0.440558	0.659533	NA
WBGene00200225	0	NA	NA	NA	NA	NA
WBGene00200226	0	NA	NA	NA	NA	NA
WBGene00200227	0	NA	NA	NA	NA	NA
WBGene00200228	0	NA	NA	NA	NA	NA
WBGene00200229	0	NA	NA	NA	NA	NA
WBGene00200230	0	NA	NA	NA	NA	NA
WBGene00200231	0.212666	-0.0772371	0.172832	-0.446892	0.654953	NA
WBGene00200232	0	NA	NA	NA	NA	NA
WBGene00200233	2.50024	-0.0883288	0.184191	-0.479551	0.631547	NA
WBGene00200234	0.1939	-0.0409988	0.172638	-0.237485	0.812281	NA
WBGene00200235	0.422338	0.104206	0.173672	0.600013	0.548497	NA
WBGene00200236	1.20822	-0.140154	0.180469	-0.776609	0.437389	NA
WBGene00200237	0.72309	0.132818	0.176536	0.752359	0.451835	NA
WBGene00200238	0.799863	0.134295	0.177391	0.757056	0.449016	NA
WBGene00200239	0.581699	-0.126235	0.174457	-0.723588	0.469319	NA
WBGene00200240	0	NA	NA	NA	NA	NA
WBGene00200241	0	NA	NA	NA	NA	NA
WBGene00200242	1.65495	-0.116736	0.182367	-0.640119	0.522095	NA
WBGene00200243	20.8865	0.367729	0.365164	1.00702	0.313924	NA
WBGene00200244	0	NA	NA	NA	NA	NA
WBGene00200245	1.17036	0.139384	0.180266	0.773208	0.439399	NA
WBGene00200246	0	NA	NA	NA	NA	NA
WBGene00200247	0	NA	NA	NA	NA	NA
WBGene00200248	0	NA	NA	NA	NA	NA
WBGene00200249	0	NA	NA	NA	NA	NA
WBGene00200250	2.23962	0.145591	0.18366	0.792718	0.427942	NA
WBGene00200251	5.26664	0.149702	0.185839	0.805546	0.420505	NA
WBGene00200252	0	NA	NA	NA	NA	NA
WBGene00200253	10.8602	-0.18187	0.227279	-0.800208	0.42359	NA
WBGene00200254	0	NA	NA	NA	NA	NA
WBGene00200255	0	NA	NA	NA	NA	NA
WBGene00200256	0	NA	NA	NA	NA	NA
WBGene00200257	0	NA	NA	NA	NA	NA
WBGene00200258	1.17615	0.0871701	0.180562	0.482771	0.629258	NA
WBGene00200259	10.6453	-0.160702	0.288994	-0.556075	0.57816	NA
WBGene00200260	0	NA	NA	NA	NA	NA
WBGene00200261	10.7384	0.0739324	0.322569	0.229198	0.818715	NA
WBGene00200262	0.761172	-0.0183616	0.177486	-0.103454	0.917603	NA
WBGene00200263	0	NA	NA	NA	NA	NA
WBGene00200264	8.95118	-0.30974	0.330889	-0.936086	0.349229	NA
WBGene00200265	0	NA	NA	NA	NA	NA
WBGene00200266	0	NA	NA	NA	NA	NA
WBGene00200267	0	NA	NA	NA	NA	NA
WBGene00200268	0	NA	NA	NA	NA	NA
WBGene00200269	0	NA	NA	NA	NA	NA
WBGene00200270	0.1939	-0.0409988	0.172638	-0.237485	0.812281	NA
WBGene00200271	6.09738	0.0514996	0.225874	0.228002	0.819645	NA
WBGene00200272	0	NA	NA	NA	NA	NA
WBGene00200273	0.833058	-0.0730931	0.178213	-0.410143	0.681701	NA
WBGene00200274	0	NA	NA	NA	NA	NA
WBGene00200275	0	NA	NA	NA	NA	NA
WBGene00200276	0.319945	0.0796173	0.172819	0.460697	0.645016	NA
WBGene00200277	0	NA	NA	NA	NA	NA
WBGene00200278	0	NA	NA	NA	NA	NA
WBGene00200279	1.23248	0.041677	0.180926	0.230354	0.817817	NA
WBGene00200280	0.281559	0.0796173	0.172819	0.460697	0.645016	NA
WBGene00200281	0	NA	NA	NA	NA	NA
WBGene00200282	1.94679	-0.144724	0.18304	-0.790665	0.429139	NA
WBGene00200283	0	NA	NA	NA	NA	NA
WBGene00200284	0	NA	NA	NA	NA	NA
WBGene00200285	0	NA	NA	NA	NA	NA
WBGene00200286	0	NA	NA	NA	NA	NA
WBGene00200287	0	NA	NA	NA	NA	NA
WBGene00200288	0	NA	NA	NA	NA	NA
WBGene00200289	2.34287	0.11704	0.183876	0.636516	0.52444	NA
WBGene00200290	3.58961	-0.0765508	0.259767	-0.29469	0.768231	NA
WBGene00200291	0	NA	NA	NA	NA	NA
WBGene00200292	0.106333	-0.0409988	0.172638	-0.237485	0.812281	NA
WBGene00200293	4.68275	-0.233939	0.251675	-0.929529	0.352615	NA
WBGene00200294	0	NA	NA	NA	NA	NA
WBGene00200295	0	NA	NA	NA	NA	NA
WBGene00200296	0.1939	-0.0409988	0.172638	-0.237485	0.812281	NA
WBGene00200297	1.38233	-0.142041	0.181538	-0.78243	0.433962	NA
WBGene00200298	6.04562	0.359593	0.285343	1.26021	0.207592	NA
WBGene00200299	0.799863	0.134295	0.177391	0.757056	0.449016	NA
WBGene00200301	4.11076	0.0351715	0.18548	0.189624	0.849604	NA
WBGene00200302	0.1939	-0.0409988	0.172638	-0.237485	0.812281	NA
WBGene00200303	0	NA	NA	NA	NA	NA
WBGene00200304	0	NA	NA	NA	NA	NA
WBGene00200305	0	NA	NA	NA	NA	NA
WBGene00200306	1.24152	-0.101534	0.180768	-0.561684	0.574332	NA
WBGene00200307	0	NA	NA	NA	NA	NA
WBGene00200309	0	NA	NA	NA	NA	NA
WBGene00200310	0	NA	NA	NA	NA	NA
WBGene00200311	0.195061	0.0403834	0.172638	0.23392	0.815047	NA
WBGene00200312	12.6522	0.374015	0.273703	1.3665	0.171783	NA
WBGene00200313	0.969498	-0.137379	0.178878	-0.768002	0.442486	NA
WBGene00200314	0	NA	NA	NA	NA	NA
WBGene00200315	0	NA	NA	NA	NA	NA
WBGene00200316	0	NA	NA	NA	NA	NA
WBGene00200317	0	NA	NA	NA	NA	NA
WBGene00200318	0	NA	NA	NA	NA	NA
WBGene00200319	0	NA	NA	NA	NA	NA
WBGene00200320	7.15966	-0.117376	0.230504	-0.509216	0.610601	NA
WBGene00200321	0	NA	NA	NA	NA	NA
WBGene00200322	0	NA	NA	NA	NA	NA
WBGene00200323	6.3771	-0.0504022	0.282492	-0.17842	0.858393	NA
WBGene00200324	0	NA	NA	NA	NA	NA
WBGene00200325	0	NA	NA	NA	NA	NA
WBGene00200326	0.991909	-0.137659	0.17904	-0.768873	0.441968	NA
WBGene00200327	0	NA	NA	NA	NA	NA
WBGene00200328	0	NA	NA	NA	NA	NA
WBGene00200329	0	NA	NA	NA	NA	NA
WBGene00200330	5.04479	0.195047	0.209086	0.932853	0.350896	NA
WBGene00200331	0	NA	NA	NA	NA	NA
WBGene00200332	1.1634	-0.139748	0.180238	-0.775354	0.438131	NA
WBGene00200333	1.69904	0.123615	0.182526	0.677247	0.498249	NA
WBGene00200334	0	NA	NA	NA	NA	NA
WBGene00200335	0.140779	0.0403834	0.172638	0.23392	0.815047	NA
WBGene00200336	0	NA	NA	NA	NA	NA
WBGene00200337	0	NA	NA	NA	NA	NA
WBGene00200338	0	NA	NA	NA	NA	NA
WBGene00200339	0	NA	NA	NA	NA	NA
WBGene00200340	0.319945	0.0796173	0.172819	0.460697	0.645016	NA
WBGene00200341	1.11336	-0.139467	0.180077	-0.774482	0.438646	NA
WBGene00200342	0	NA	NA	NA	NA	NA
WBGene00200343	0	NA	NA	NA	NA	NA
WBGene00200344	6.1597	0.027638	0.261155	0.10583	0.915717	NA
WBGene00200345	7.10294	-0.0131179	0.234869	-0.0558519	0.95546	NA
WBGene00200346	0	NA	NA	NA	NA	NA
WBGene00200347	6.96038	0.116278	0.329125	0.353294	0.723868	NA
WBGene00200348	0.281559	0.0796173	0.172819	0.460697	0.645016	NA
WBGene00200349	0	NA	NA	NA	NA	NA
WBGene00200350	0	NA	NA	NA	NA	NA
WBGene00200351	0	NA	NA	NA	NA	NA
WBGene00200352	0	NA	NA	NA	NA	NA
WBGene00200353	0	NA	NA	NA	NA	NA
WBGene00200354	0.140779	0.0403834	0.172638	0.23392	0.815047	NA
WBGene00200355	0	NA	NA	NA	NA	NA
WBGene00200356	0	NA	NA	NA	NA	NA
WBGene00200357	0	NA	NA	NA	NA	NA
WBGene00200358	9.49434	-0.110116	0.37752	-0.291682	0.77053	NA
WBGene00200359	0	NA	NA	NA	NA	NA
WBGene00200360	0.159973	0.0403834	0.172638	0.23392	0.815047	NA
WBGene00200361	0	NA	NA	NA	NA	NA
WBGene00200362	2.00043	0.111299	0.183284	0.607251	0.543684	NA
WBGene00200363	0	NA	NA	NA	NA	NA
WBGene00200364	0	NA	NA	NA	NA	NA
WBGene00200365	0.844676	0.135336	0.177984	0.760384	0.447025	NA
WBGene00200366	0.810137	0.00756162	0.17786	0.0425145	0.966089	NA
WBGene00200367	1.12624	0.139231	0.180182	0.772726	0.439684	NA
WBGene00200368	0	NA	NA	NA	NA	NA
WBGene00200369	0	NA	NA	NA	NA	NA
WBGene00200370	4.95915	0.149518	0.185743	0.804973	0.420836	NA
WBGene00200371	0	NA	NA	NA	NA	NA
WBGene00200372	0	NA	NA	NA	NA	NA
WBGene00200373	0	NA	NA	NA	NA	NA
WBGene00200374	0	NA	NA	NA	NA	NA
WBGene00200375	4.74046	0.100682	0.214528	0.469319	0.638842	NA
WBGene00200376	0	NA	NA	NA	NA	NA
WBGene00200377	2.59573	-0.146706	0.184137	-0.79672	0.425614	NA
WBGene00200379	1.97091	0.144696	0.183179	0.789918	0.429575	NA
WBGene00200380	0.159973	0.0403834	0.172638	0.23392	0.815047	NA
WBGene00200381	1.29786	-0.140902	0.180894	-0.77892	0.436027	NA
WBGene00200382	0	NA	NA	NA	NA	NA
WBGene00200383	0	NA	NA	NA	NA	NA
WBGene00200384	0	NA	NA	NA	NA	NA
WBGene00200385	0	NA	NA	NA	NA	NA
WBGene00200386	0.799863	0.134295	0.177391	0.757056	0.449016	NA
WBGene00200387	0	NA	NA	NA	NA	NA
WBGene00200388	0.479918	0.110529	0.174086	0.634908	0.525489	NA
WBGene00200389	2.50181	0.146337	0.184059	0.795051	0.426584	NA
WBGene00200390	0	NA	NA	NA	NA	NA
WBGene00200391	0.159973	0.0403834	0.172638	0.23392	0.815047	NA
WBGene00200392	0	NA	NA	NA	NA	NA
WBGene00200393	0	NA	NA	NA	NA	NA
WBGene00200394	0	NA	NA	NA	NA	NA
WBGene00200395	0	NA	NA	NA	NA	NA
WBGene00200396	3.96735	0.165141	0.194268	0.850068	0.395287	NA
WBGene00200397	5.51293	0.180507	0.227008	0.795157	0.426522	NA
WBGene00200398	0	NA	NA	NA	NA	NA
WBGene00200399	0	NA	NA	NA	NA	NA
WBGene00200400	5.43907	0.149814	0.185897	0.805893	0.420304	NA
WBGene00200401	0	NA	NA	NA	NA	NA
WBGene00200402	0	NA	NA	NA	NA	NA
WBGene00200403	0	NA	NA	NA	NA	NA
WBGene00200404	0	NA	NA	NA	NA	NA
WBGene00200405	0	NA	NA	NA	NA	NA
WBGene00200406	1.11981	0.139046	0.180079	0.772142	0.44003	NA
WBGene00200407	0	NA	NA	NA	NA	NA
WBGene00200408	0	NA	NA	NA	NA	NA
WBGene00200409	4.29006	-0.090575	0.18553	-0.488195	0.625411	NA
WBGene00200410	0.1939	-0.0409988	0.172638	-0.237485	0.812281	NA
WBGene00200411	0	NA	NA	NA	NA	NA
WBGene00200412	0.106333	-0.0409988	0.172638	-0.237485	0.812281	NA
WBGene00200413	0	NA	NA	NA	NA	NA
WBGene00200414	0	NA	NA	NA	NA	NA
WBGene00200415	1.27978	0.140614	0.180949	0.77709	0.437106	NA
WBGene00200416	1.28693	-0.141072	0.180991	-0.779443	0.435719	NA
WBGene00200417	0	NA	NA	NA	NA	NA
WBGene00200418	0	NA	NA	NA	NA	NA
WBGene00200419	0	NA	NA	NA	NA	NA
WBGene00200420	0	NA	NA	NA	NA	NA
WBGene00200421	0	NA	NA	NA	NA	NA
WBGene00200422	0	NA	NA	NA	NA	NA
WBGene00200423	1.06223	0.13843	0.179734	0.770194	0.441185	NA
WBGene00200424	0	NA	NA	NA	NA	NA
WBGene00200425	2.18204	0.145415	0.183566	0.792168	0.428262	NA
WBGene00200426	0	NA	NA	NA	NA	NA
WBGene00200427	0	NA	NA	NA	NA	NA
WBGene00200428	12.5508	-0.451371	0.358846	-1.25784	0.20845	NA
WBGene00200429	0	NA	NA	NA	NA	NA
WBGene00200430	1.56049	0.142531	0.182003	0.783124	0.433554	NA
WBGene00200431	0	NA	NA	NA	NA	NA
WBGene00200432	0	NA	NA	NA	NA	NA
WBGene00200433	8.5441	0.0158076	0.271354	0.0582545	0.953546	NA
WBGene00200434	0	NA	NA	NA	NA	NA
WBGene00200435	0.1939	-0.0409988	0.172638	-0.237485	0.812281	NA
WBGene00200436	6.70091	0.356878	0.269024	1.32657	0.184652	NA
WBGene00200437	0	NA	NA	NA	NA	NA
WBGene00200439	4.08523	0.0346786	0.185471	0.186976	0.851679	NA
WBGene00200440	0	NA	NA	NA	NA	NA
WBGene00200441	0.318999	-0.100601	0.17321	-0.580803	0.561373	NA
WBGene00200442	0	NA	NA	NA	NA	NA
WBGene00200443	0	NA	NA	NA	NA	NA
WBGene00200444	0	NA	NA	NA	NA	NA
WBGene00200445	0	NA	NA	NA	NA	NA
WBGene00200446	0	NA	NA	NA	NA	NA
WBGene00200447	0	NA	NA	NA	NA	NA
WBGene00200448	0.195061	0.0403834	0.172638	0.23392	0.815047	NA
WBGene00200449	0	NA	NA	NA	NA	NA
WBGene00200450	0	NA	NA	NA	NA	NA
WBGene00200452	0.969498	-0.137379	0.178878	-0.768002	0.442486	NA
WBGene00200453	0	NA	NA	NA	NA	NA
WBGene00200454	4.1374	-0.173135	0.237041	-0.730402	0.465144	NA
WBGene00200455	3.66931	0.213052	0.217386	0.980063	0.327055	NA
WBGene00200457	0	NA	NA	NA	NA	NA
WBGene00200458	0	NA	NA	NA	NA	NA
WBGene00200460	0	NA	NA	NA	NA	NA
WBGene00200461	9.58299	-0.242257	0.309704	-0.782222	0.434084	NA
WBGene00200462	0	NA	NA	NA	NA	NA
WBGene00200463	0	NA	NA	NA	NA	NA
WBGene00200464	0	NA	NA	NA	NA	NA
WBGene00200465	0	NA	NA	NA	NA	NA
WBGene00200466	0	NA	NA	NA	NA	NA
WBGene00200467	0	NA	NA	NA	NA	NA
WBGene00200468	0.195061	0.0403834	0.172638	0.23392	0.815047	NA
WBGene00200469	0	NA	NA	NA	NA	NA
WBGene00200470	0	NA	NA	NA	NA	NA
WBGene00200471	1.55816	0.0692342	0.182185	0.380022	0.703929	NA
WBGene00200472	0.921449	0.136492	0.178642	0.764055	0.444834	NA
WBGene00200473	0.63989	0.127877	0.175459	0.728812	0.466117	NA
WBGene00200474	1.16966	-0.14029	0.180547	-0.77703	0.437141	NA
WBGene00200475	4.47834	0.169627	0.218387	0.776726	0.43732	NA
WBGene00200476	1.13528	0.139035	0.180072	0.772106	0.440052	NA
WBGene00200477	0	NA	NA	NA	NA	NA
WBGene00200478	0	NA	NA	NA	NA	NA
WBGene00200479	0	NA	NA	NA	NA	NA
WBGene00200480	0	NA	NA	NA	NA	NA
WBGene00200481	0	NA	NA	NA	NA	NA
WBGene00200482	1.36543	0.141164	0.181253	0.778823	0.436084	NA
WBGene00200483	2.3268	-0.146049	0.183775	-0.794718	0.426778	NA
WBGene00200484	0	NA	NA	NA	NA	NA
WBGene00200486	0	NA	NA	NA	NA	NA
WBGene00200487	1.06428	-0.055308	0.18013	-0.307046	0.758808	NA
WBGene00200488	3.70615	0.148374	0.185141	0.801412	0.422893	NA
WBGene00200489	1.49808	-0.113517	0.181896	-0.624078	0.532576	NA
WBGene00200490	0	NA	NA	NA	NA	NA
WBGene00200491	0	NA	NA	NA	NA	NA
WBGene00200492	0	NA	NA	NA	NA	NA
WBGene00200493	17.2666	-0.0286639	0.341241	-0.0839988	0.933057	NA
WBGene00200494	0	NA	NA	NA	NA	NA
WBGene00200495	0	NA	NA	NA	NA	NA
WBGene00200496	0	NA	NA	NA	NA	NA
WBGene00200497	3.45449	0.129593	0.197374	0.656585	0.511448	NA
WBGene00200498	4.39406	0.2771	0.262946	1.05383	0.291961	NA
WBGene00200499	0	NA	NA	NA	NA	NA
WBGene00200500	0	NA	NA	NA	NA	NA
WBGene00200501	0	NA	NA	NA	NA	NA
WBGene00200504	7.084	0.0961437	0.236094	0.407226	0.683842	NA
WBGene00200505	0.563118	0.121209	0.174782	0.693488	0.488003	NA
WBGene00200506	0.780243	0.133508	0.176935	0.754563	0.450511	NA
WBGene00200507	0.281559	0.0796173	0.172819	0.460697	0.645016	NA
WBGene00200508	0	NA	NA	NA	NA	NA
WBGene00200509	0	NA	NA	NA	NA	NA
WBGene00200510	3.37871	0.147989	0.184938	0.800211	0.423588	NA
WBGene00200511	0	NA	NA	NA	NA	NA
WBGene00200512	0	NA	NA	NA	NA	NA
WBGene00200513	4.8074	0.208036	0.224151	0.928108	0.353352	NA
WBGene00200514	8.76854	0.416069	0.330445	1.25912	0.207988	NA
WBGene00200515	0	NA	NA	NA	NA	NA
WBGene00200516	0	NA	NA	NA	NA	NA
WBGene00200517	0	NA	NA	NA	NA	NA
WBGene00200518	0	NA	NA	NA	NA	NA
WBGene00200519	0	NA	NA	NA	NA	NA
WBGene00200520	0	NA	NA	NA	NA	NA
WBGene00200521	0	NA	NA	NA	NA	NA
WBGene00200522	0.212666	-0.0772371	0.172832	-0.446892	0.654953	NA
WBGene00200523	0	NA	NA	NA	NA	NA
WBGene00200524	0	NA	NA	NA	NA	NA
WBGene00200525	0	NA	NA	NA	NA	NA
WBGene00200526	0	NA	NA	NA	NA	NA
WBGene00200527	0	NA	NA	NA	NA	NA
WBGene00200528	0	NA	NA	NA	NA	NA
WBGene00200529	0	NA	NA	NA	NA	NA
WBGene00200530	0	NA	NA	NA	NA	NA
WBGene00200531	0	NA	NA	NA	NA	NA
WBGene00200532	0	NA	NA	NA	NA	NA
WBGene00200533	0	NA	NA	NA	NA	NA
WBGene00200535	1.40212	-0.141803	0.181404	-0.781697	0.434393	NA
WBGene00200536	0	NA	NA	NA	NA	NA
WBGene00200537	3.12097	0.147547	0.184703	0.798832	0.424388	NA
WBGene00200539	0	NA	NA	NA	NA	NA
WBGene00200540	2.18164	0.0566761	0.196936	0.287789	0.773508	NA
WBGene00200541	0	NA	NA	NA	NA	NA
WBGene00200542	0	NA	NA	NA	NA	NA
WBGene00200543	5.03832	0.116142	0.276537	0.419988	0.674494	NA
WBGene00200544	0	NA	NA	NA	NA	NA
WBGene00200545	0	NA	NA	NA	NA	NA
WBGene00200546	6.49574	-0.00221536	0.198781	-0.0111447	0.991108	NA
WBGene00200547	0	NA	NA	NA	NA	NA
WBGene00200548	0	NA	NA	NA	NA	NA
WBGene00200549	0	NA	NA	NA	NA	NA
WBGene00200550	0	NA	NA	NA	NA	NA
WBGene00200551	0	NA	NA	NA	NA	NA
WBGene00200552	1.276	-0.141231	0.18108	-0.779934	0.43543	NA
WBGene00200553	5.84466	0.21673	0.218869	0.990226	0.322064	NA
WBGene00200554	0.106333	-0.0409988	0.172638	-0.237485	0.812281	NA
WBGene00200555	0	NA	NA	NA	NA	NA
WBGene00200556	0.75162	-0.133753	0.176765	-0.756672	0.449246	NA
WBGene00200557	0	NA	NA	NA	NA	NA
WBGene00200558	0	NA	NA	NA	NA	NA
WBGene00200559	0	NA	NA	NA	NA	NA
WBGene00200560	0	NA	NA	NA	NA	NA
WBGene00200561	0	NA	NA	NA	NA	NA
WBGene00200562	5.60092	0.144088	0.222271	0.648254	0.516821	NA
WBGene00200563	1.97091	0.144696	0.183179	0.789918	0.429575	NA
WBGene00200564	0	NA	NA	NA	NA	NA
WBGene00200565	10.8355	0.0147399	0.350294	0.0420787	0.966436	NA
WBGene00200566	6.70086	0.327584	0.293738	1.11522	0.264755	NA
WBGene00200567	0	NA	NA	NA	NA	NA
WBGene00200568	0	NA	NA	NA	NA	NA
WBGene00200569	0	NA	NA	NA	NA	NA
WBGene00200570	0	NA	NA	NA	NA	NA
WBGene00200571	0	NA	NA	NA	NA	NA
WBGene00200572	5.20258	0.025202	0.188552	0.133661	0.893671	NA
WBGene00200573	0	NA	NA	NA	NA	NA
WBGene00200574	0	NA	NA	NA	NA	NA
WBGene00200575	0	NA	NA	NA	NA	NA
WBGene00200576	0	NA	NA	NA	NA	NA
WBGene00200577	2.74731	-0.121083	0.241834	-0.500686	0.616592	NA
WBGene00200578	0	NA	NA	NA	NA	NA
WBGene00200579	15.4792	0.23947	0.347282	0.689555	0.490474	NA
WBGene00200580	0	NA	NA	NA	NA	NA
WBGene00200581	0	NA	NA	NA	NA	NA
WBGene00200582	9.36378	-0.0239923	0.270198	-0.0887952	0.929245	NA
WBGene00200583	3.87799	-0.148735	0.185249	-0.802894	0.422036	NA
WBGene00200585	0	NA	NA	NA	NA	NA
WBGene00200586	0	NA	NA	NA	NA	NA
WBGene00200587	0.703897	0.132415	0.176302	0.751072	0.452609	NA
WBGene00200588	0	NA	NA	NA	NA	NA
WBGene00200589	1.11981	0.139046	0.180079	0.772142	0.44003	NA
WBGene00200590	0.212666	-0.0772371	0.172832	-0.446892	0.654953	NA
WBGene00200591	0	NA	NA	NA	NA	NA
WBGene00200592	0	NA	NA	NA	NA	NA
WBGene00200593	0.387799	-0.0842857	0.172952	-0.487335	0.626021	NA
WBGene00200594	1.276	-0.141231	0.18108	-0.779934	0.43543	NA
WBGene00200595	0.865242	-0.135502	0.177789	-0.762149	0.445971	NA
WBGene00200596	0.563118	0.121209	0.174782	0.693488	0.488003	NA
WBGene00200597	0	NA	NA	NA	NA	NA
WBGene00200598	5.5064	0.14718	0.227508	0.646922	0.517682	NA
WBGene00200599	0	NA	NA	NA	NA	NA
WBGene00200600	0.212666	-0.0772371	0.172832	-0.446892	0.654953	NA
WBGene00200601	0	NA	NA	NA	NA	NA
WBGene00200602	0	NA	NA	NA	NA	NA
WBGene00200603	0.752566	-0.0170376	0.177006	-0.0962549	0.923318	NA
WBGene00200604	1.92237	0.0937609	0.183166	0.51189	0.608728	NA
WBGene00200605	1.90048	0.144371	0.183003	0.788898	0.430172	NA
WBGene00200606	0	NA	NA	NA	NA	NA
WBGene00200607	9.46073	-0.124171	0.290132	-0.42798	0.668666	NA
WBGene00200608	0	NA	NA	NA	NA	NA
WBGene00200609	0	NA	NA	NA	NA	NA
WBGene00200610	0	NA	NA	NA	NA	NA
WBGene00200611	0	NA	NA	NA	NA	NA
WBGene00200612	0	NA	NA	NA	NA	NA
WBGene00200613	0	NA	NA	NA	NA	NA
WBGene00200614	0	NA	NA	NA	NA	NA
WBGene00200615	1.26701	0.140596	0.180939	0.777032	0.43714	NA
WBGene00200616	0	NA	NA	NA	NA	NA
WBGene00200617	0	NA	NA	NA	NA	NA
WBGene00200618	3.99111	0.054546	0.260797	0.209151	0.834331	NA
WBGene00200619	0	NA	NA	NA	NA	NA
WBGene00200620	12.1962	-0.334972	0.280644	-1.19358	0.23264	NA
WBGene00200621	0	NA	NA	NA	NA	NA
WBGene00200622	0.1939	-0.0409988	0.172638	-0.237485	0.812281	NA
WBGene00200623	0	NA	NA	NA	NA	NA
WBGene00200624	0	NA	NA	NA	NA	NA
WBGene00200625	0	NA	NA	NA	NA	NA
WBGene00200626	4.96558	0.194505	0.208834	0.931385	0.351655	NA
WBGene00200627	1.48333	0.0995644	0.181946	0.547218	0.584229	NA
WBGene00200628	0	NA	NA	NA	NA	NA
WBGene00200629	0.1939	-0.0409988	0.172638	-0.237485	0.812281	NA
WBGene00200630	3.30442	-0.0246332	0.184986	-0.133163	0.894065	NA
WBGene00200631	3.01986	0.147399	0.184625	0.798369	0.424656	NA
WBGene00200632	0	NA	NA	NA	NA	NA
WBGene00200633	0	NA	NA	NA	NA	NA
WBGene00200634	0	NA	NA	NA	NA	NA
WBGene00200635	0	NA	NA	NA	NA	NA
WBGene00200636	0	NA	NA	NA	NA	NA
WBGene00200637	0	NA	NA	NA	NA	NA
WBGene00200638	0	NA	NA	NA	NA	NA
WBGene00200639	0	NA	NA	NA	NA	NA
WBGene00200640	3.23793	0.147783	0.184829	0.799568	0.423961	NA
WBGene00200641	0	NA	NA	NA	NA	NA
WBGene00200642	0	NA	NA	NA	NA	NA
WBGene00200643	0	NA	NA	NA	NA	NA
WBGene00200644	7.62166	0.140174	0.262167	0.534676	0.592874	NA
WBGene00200645	11.004	-0.0262221	0.221211	-0.118539	0.905641	NA
WBGene00200646	2.09139	0.145038	0.183363	0.790989	0.428951	NA
WBGene00200647	0	NA	NA	NA	NA	NA
WBGene00200648	0	NA	NA	NA	NA	NA
WBGene00200649	0.159973	0.0403834	0.172638	0.23392	0.815047	NA
WBGene00200650	0	NA	NA	NA	NA	NA
WBGene00200651	1.06522	0.0249089	0.180119	0.138291	0.89001	NA
WBGene00200652	0	NA	NA	NA	NA	NA
WBGene00200653	0	NA	NA	NA	NA	NA
WBGene00200654	0	NA	NA	NA	NA	NA
WBGene00200655	0	NA	NA	NA	NA	NA
WBGene00200656	0	NA	NA	NA	NA	NA
WBGene00200657	1.64548	-0.00674077	0.182496	-0.0369366	0.970536	NA
WBGene00200658	0	NA	NA	NA	NA	NA
WBGene00200659	0	NA	NA	NA	NA	NA
WBGene00200660	0	NA	NA	NA	NA	NA
WBGene00200661	0	NA	NA	NA	NA	NA
WBGene00200662	0	NA	NA	NA	NA	NA
WBGene00200663	0	NA	NA	NA	NA	NA
WBGene00200664	0.563118	0.121209	0.174782	0.693488	0.488003	NA
WBGene00200665	0	NA	NA	NA	NA	NA
WBGene00200666	1.70499	0.143423	0.182489	0.785925	0.431911	NA
WBGene00200667	0	NA	NA	NA	NA	NA
WBGene00200668	0	NA	NA	NA	NA	NA
WBGene00200669	0	NA	NA	NA	NA	NA
WBGene00200670	0	NA	NA	NA	NA	NA
WBGene00200671	0	NA	NA	NA	NA	NA
WBGene00200672	0	NA	NA	NA	NA	NA
WBGene00200673	0	NA	NA	NA	NA	NA
WBGene00200674	0	NA	NA	NA	NA	NA
WBGene00200675	0	NA	NA	NA	NA	NA
WBGene00200676	0	NA	NA	NA	NA	NA
WBGene00200677	0	NA	NA	NA	NA	NA
WBGene00200678	0	NA	NA	NA	NA	NA
WBGene00200679	0	NA	NA	NA	NA	NA
WBGene00200680	0	NA	NA	NA	NA	NA
WBGene00200681	0	NA	NA	NA	NA	NA
WBGene00200682	0	NA	NA	NA	NA	NA
WBGene00200683	0	NA	NA	NA	NA	NA
WBGene00200684	0	NA	NA	NA	NA	NA
WBGene00200685	0.97182	-0.0263492	0.179225	-0.147018	0.883118	NA
WBGene00200686	0	NA	NA	NA	NA	NA
WBGene00200687	0	NA	NA	NA	NA	NA
WBGene00200688	0	NA	NA	NA	NA	NA
WBGene00200690	0	NA	NA	NA	NA	NA
WBGene00200691	0.422338	0.104206	0.173672	0.600013	0.548497	NA
WBGene00200692	4.92592	-0.158815	0.225037	-0.705728	0.480357	NA
WBGene00200693	0	NA	NA	NA	NA	NA
WBGene00200694	6.12293	-0.231863	0.225197	-1.0296	0.303199	NA
WBGene00200695	0	NA	NA	NA	NA	NA
WBGene00200696	0	NA	NA	NA	NA	NA
WBGene00200697	0	NA	NA	NA	NA	NA
WBGene00200698	0	NA	NA	NA	NA	NA
WBGene00200699	0	NA	NA	NA	NA	NA
WBGene00200700	18.1206	-0.0684647	0.413047	-0.165755	0.86835	NA
WBGene00200701	0	NA	NA	NA	NA	NA
WBGene00200702	6.31366	-0.0483667	0.255767	-0.189104	0.850011	NA
WBGene00200703	0	NA	NA	NA	NA	NA
WBGene00200704	0	NA	NA	NA	NA	NA
WBGene00200705	0	NA	NA	NA	NA	NA
WBGene00200706	0	NA	NA	NA	NA	NA
WBGene00200707	0.159973	0.0403834	0.172638	0.23392	0.815047	NA
WBGene00200708	0.41021	-0.0842857	0.172952	-0.487335	0.626021	NA
WBGene00200709	0	NA	NA	NA	NA	NA
WBGene00200710	5.95229	-0.2488	0.261353	-0.951969	0.341113	NA
WBGene00200711	0	NA	NA	NA	NA	NA
WBGene00200712	2.55323	-0.0992125	0.184172	-0.538694	0.590098	NA
WBGene00200713	2.5207	-0.146558	0.184056	-0.79627	0.425875	NA
WBGene00200714	0.479918	0.110529	0.174086	0.634908	0.525489	NA
WBGene00200715	16.0096	0.10369	0.375557	0.276097	0.782473	NA
WBGene00200716	0	NA	NA	NA	NA	NA
WBGene00200717	6.04688	0.150114	0.186054	0.806828	0.419766	NA
WBGene00200718	0	NA	NA	NA	NA	NA
WBGene00200719	10.8598	0.0549278	0.242909	0.226125	0.821104	NA
WBGene00200720	0	NA	NA	NA	NA	NA
WBGene00200721	0	NA	NA	NA	NA	NA
WBGene00200722	0	NA	NA	NA	NA	NA
WBGene00200723	5.17751	0.174975	0.225796	0.774925	0.438384	NA
WBGene00200724	0	NA	NA	NA	NA	NA
WBGene00200725	0	NA	NA	NA	NA	NA
WBGene00200726	0	NA	NA	NA	NA	NA
WBGene00200727	0.21631	-0.0409988	0.172638	-0.237485	0.812281	NA
WBGene00200728	0	NA	NA	NA	NA	NA
WBGene00200729	0	NA	NA	NA	NA	NA
WBGene00200730	10.651	0.338298	0.26319	1.28538	0.19866	NA
WBGene00200731	0	NA	NA	NA	NA	NA
WBGene00200732	0	NA	NA	NA	NA	NA
WBGene00200733	0	NA	NA	NA	NA	NA
WBGene00200734	1.11981	0.139046	0.180079	0.772142	0.44003	NA
WBGene00200735	0	NA	NA	NA	NA	NA
WBGene00200736	0.387799	-0.0842857	0.172952	-0.487335	0.626021	NA
WBGene00200737	0	NA	NA	NA	NA	NA
WBGene00200738	0	NA	NA	NA	NA	NA
WBGene00200739	0	NA	NA	NA	NA	NA
WBGene00200740	0	NA	NA	NA	NA	NA
WBGene00200741	0	NA	NA	NA	NA	NA
WBGene00200742	0	NA	NA	NA	NA	NA
WBGene00200743	0	NA	NA	NA	NA	NA
WBGene00200744	2.50592	0.132685	0.184088	0.720771	0.471051	NA
WBGene00200745	0	NA	NA	NA	NA	NA
WBGene00200746	1.40792	0.0530425	0.181648	0.292007	0.770281	NA
WBGene00200747	0	NA	NA	NA	NA	NA
WBGene00200748	0	NA	NA	NA	NA	NA
WBGene00200749	0	NA	NA	NA	NA	NA
WBGene00200750	0	NA	NA	NA	NA	NA
WBGene00200751	2.90327	-0.0206855	0.213506	-0.0968849	0.922818	NA
WBGene00200752	4.95347	0.0327473	0.188027	0.174163	0.861738	NA
WBGene00200753	0	NA	NA	NA	NA	NA
WBGene00200754	0	NA	NA	NA	NA	NA
WBGene00200755	0	NA	NA	NA	NA	NA
WBGene00200756	0	NA	NA	NA	NA	NA
WBGene00200757	0	NA	NA	NA	NA	NA
WBGene00200758	0.617399	0.126337	0.175202	0.721094	0.470852	NA
WBGene00200759	0.969498	-0.137379	0.178878	-0.768002	0.442486	NA
WBGene00200760	1.5512	-0.142828	0.181981	-0.784853	0.43254	NA
WBGene00200761	0	NA	NA	NA	NA	NA
WBGene00200762	0.159973	0.0403834	0.172638	0.23392	0.815047	NA
WBGene00200763	0	NA	NA	NA	NA	NA
WBGene00200764	0.850663	-0.136269	0.178235	-0.764544	0.444543	NA
WBGene00200765	0	NA	NA	NA	NA	NA
WBGene00200766	0	NA	NA	NA	NA	NA
WBGene00200767	0	NA	NA	NA	NA	NA
WBGene00200768	0	NA	NA	NA	NA	NA
WBGene00200769	0	NA	NA	NA	NA	NA
WBGene00200770	0.1939	-0.0409988	0.172638	-0.237485	0.812281	NA
WBGene00200771	0.1939	-0.0409988	0.172638	-0.237485	0.812281	NA
WBGene00200772	0	NA	NA	NA	NA	NA
WBGene00200773	0	NA	NA	NA	NA	NA
WBGene00200774	0	NA	NA	NA	NA	NA
WBGene00200775	1.92485	0.0304389	0.183288	0.166072	0.8681	NA
WBGene00200776	0	NA	NA	NA	NA	NA
WBGene00200777	0	NA	NA	NA	NA	NA
WBGene00200778	0.140779	0.0403834	0.172638	0.23392	0.815047	NA
WBGene00200779	0	NA	NA	NA	NA	NA
WBGene00200780	0.140779	0.0403834	0.172638	0.23392	0.815047	NA
WBGene00200781	1.36164	-0.0703865	0.181559	-0.387678	0.698254	NA
WBGene00200782	0	NA	NA	NA	NA	NA
WBGene00200783	0	NA	NA	NA	NA	NA
WBGene00200784	0.744331	-0.134288	0.177079	-0.758352	0.44824	NA
WBGene00200785	0	NA	NA	NA	NA	NA
WBGene00200786	19.5714	-0.0655902	0.40579	-0.161636	0.871593	NA
WBGene00200787	0	NA	NA	NA	NA	NA
WBGene00200788	0	NA	NA	NA	NA	NA
WBGene00200789	0	NA	NA	NA	NA	NA
WBGene00200790	0	NA	NA	NA	NA	NA
WBGene00200791	0	NA	NA	NA	NA	NA
WBGene00200792	0	NA	NA	NA	NA	NA
WBGene00200793	2.15166	-0.145531	0.183489	-0.793134	0.4277	NA
WBGene00200794	0	NA	NA	NA	NA	NA
WBGene00200795	18.4039	0.0153853	0.381817	0.040295	0.967858	NA
WBGene00200796	0	NA	NA	NA	NA	NA
WBGene00200797	0	NA	NA	NA	NA	NA
WBGene00200798	5.8042	0.323977	0.277544	1.1673	0.243089	NA
WBGene00200799	0	NA	NA	NA	NA	NA
WBGene00200800	0.1939	-0.0409988	0.172638	-0.237485	0.812281	NA
WBGene00200801	0	NA	NA	NA	NA	NA
WBGene00200802	0	NA	NA	NA	NA	NA
WBGene00200803	0	NA	NA	NA	NA	NA
WBGene00200804	0	NA	NA	NA	NA	NA
WBGene00200805	0	NA	NA	NA	NA	NA
WBGene00200806	1.08155	-0.138696	0.179636	-0.772094	0.440059	NA
WBGene00200807	0	NA	NA	NA	NA	NA
WBGene00200808	8.03071	0.100373	0.351957	0.285186	0.775501	NA
WBGene00200810	0	NA	NA	NA	NA	NA
WBGene00200811	0	NA	NA	NA	NA	NA
WBGene00200812	0	NA	NA	NA	NA	NA
WBGene00200813	0	NA	NA	NA	NA	NA
WBGene00200814	0.159973	0.0403834	0.172638	0.23392	0.815047	NA
WBGene00200815	0	NA	NA	NA	NA	NA
WBGene00200816	3.17379	0.0847752	0.18485	0.458617	0.646509	NA
WBGene00200817	0	NA	NA	NA	NA	NA
WBGene00200818	0	NA	NA	NA	NA	NA
WBGene00200819	6.99407	0.255595	0.234771	1.0887	0.276287	NA
WBGene00200820	0	NA	NA	NA	NA	NA
WBGene00200821	2.25509	-0.0519452	0.183831	-0.28257	0.777507	NA
WBGene00200822	3.48665	0.00317308	0.19932	0.0159195	0.987299	NA
WBGene00200823	0.21631	-0.0409988	0.172638	-0.237485	0.812281	NA
WBGene00200824	0	NA	NA	NA	NA	NA
WBGene00200825	0.281559	0.0796173	0.172819	0.460697	0.645016	NA
WBGene00200826	3.6589	0.16255	0.238012	0.68295	0.494639	NA
WBGene00200827	0	NA	NA	NA	NA	NA
WBGene00200828	3.73335	0.0130667	0.200433	0.0651923	0.948021	NA
WBGene00200829	0	NA	NA	NA	NA	NA
WBGene00200830	0.387799	-0.0842857	0.172952	-0.487335	0.626021	NA
WBGene00200831	0	NA	NA	NA	NA	NA
WBGene00200832	0	NA	NA	NA	NA	NA
WBGene00200833	0	NA	NA	NA	NA	NA
WBGene00200834	0	NA	NA	NA	NA	NA
WBGene00200835	0	NA	NA	NA	NA	NA
WBGene00200836	4.05549	-0.152683	0.239507	-0.63749	0.523805	NA
WBGene00200837	0	NA	NA	NA	NA	NA
WBGene00200838	0	NA	NA	NA	NA	NA
WBGene00200839	11.0129	-0.103392	0.358685	-0.288254	0.773152	NA
WBGene00200840	3.93294	0.11428	0.240749	0.474685	0.635012	NA
WBGene00200841	0	NA	NA	NA	NA	NA
WBGene00200842	0	NA	NA	NA	NA	NA
WBGene00200843	0	NA	NA	NA	NA	NA
WBGene00200844	0	NA	NA	NA	NA	NA
WBGene00200845	8.23913	-0.178311	0.304393	-0.585793	0.558015	NA
WBGene00200846	1.28944	-0.0681785	0.181151	-0.376362	0.706648	NA
WBGene00200847	0	NA	NA	NA	NA	NA
WBGene00200848	0.140779	0.0403834	0.172638	0.23392	0.815047	NA
WBGene00200849	0	NA	NA	NA	NA	NA
WBGene00200850	0	NA	NA	NA	NA	NA
WBGene00200851	1.11028	-0.101246	0.180083	-0.562218	0.573968	NA
WBGene00200852	0	NA	NA	NA	NA	NA
WBGene00200853	0	NA	NA	NA	NA	NA
WBGene00200854	1.86482	-0.0531975	0.183122	-0.290502	0.771432	NA
WBGene00200855	0	NA	NA	NA	NA	NA
WBGene00200856	12.9792	-0.164928	0.264998	-0.622376	0.533695	NA
WBGene00200857	0.140779	0.0403834	0.172638	0.23392	0.815047	NA
WBGene00200858	12.8497	0.32542	0.336008	0.968487	0.332801	NA
WBGene00200859	0	NA	NA	NA	NA	NA
WBGene00200860	0	NA	NA	NA	NA	NA
WBGene00200861	0	NA	NA	NA	NA	NA
WBGene00200862	0	NA	NA	NA	NA	NA
WBGene00200863	0	NA	NA	NA	NA	NA
WBGene00200864	0	NA	NA	NA	NA	NA
WBGene00200865	0	NA	NA	NA	NA	NA
WBGene00200866	0	NA	NA	NA	NA	NA
WBGene00200867	0	NA	NA	NA	NA	NA
WBGene00200868	0	NA	NA	NA	NA	NA
WBGene00200869	0	NA	NA	NA	NA	NA
WBGene00200870	0	NA	NA	NA	NA	NA
WBGene00200871	0	NA	NA	NA	NA	NA
WBGene00200872	2.53579	0.146356	0.184069	0.795113	0.426548	NA
WBGene00200873	0	NA	NA	NA	NA	NA
WBGene00200875	0	NA	NA	NA	NA	NA
WBGene00200876	0	NA	NA	NA	NA	NA
WBGene00200877	0	NA	NA	NA	NA	NA
WBGene00200878	13.7926	0.306429	0.353493	0.866861	0.386018	NA
WBGene00200879	0	NA	NA	NA	NA	NA
WBGene00200880	11.1333	-0.208289	0.34376	-0.605916	0.544571	NA
WBGene00200881	0	NA	NA	NA	NA	NA
WBGene00200882	1.73048	-0.143751	0.182498	-0.787684	0.430881	NA
WBGene00200883	0.1939	-0.0409988	0.172638	-0.237485	0.812281	NA
WBGene00200885	0	NA	NA	NA	NA	NA
WBGene00200886	0	NA	NA	NA	NA	NA
WBGene00200887	0	NA	NA	NA	NA	NA
WBGene00200888	0	NA	NA	NA	NA	NA
WBGene00200889	0	NA	NA	NA	NA	NA
WBGene00200890	0	NA	NA	NA	NA	NA
WBGene00200891	2.59573	-0.146706	0.184137	-0.79672	0.425614	NA
WBGene00200892	0	NA	NA	NA	NA	NA
WBGene00200893	2.95797	-0.0124971	0.189835	-0.0658313	0.947512	NA
WBGene00200894	0	NA	NA	NA	NA	NA
WBGene00200895	0.318999	-0.100601	0.17321	-0.580803	0.561373	NA
WBGene00200896	10.1182	0.325663	0.294585	1.1055	0.268943	NA
WBGene00200897	0	NA	NA	NA	NA	NA
WBGene00200898	1.16966	-0.14029	0.180547	-0.77703	0.437141	NA
WBGene00200899	0	NA	NA	NA	NA	NA
WBGene00200900	0	NA	NA	NA	NA	NA
WBGene00200901	0.159973	0.0403834	0.172638	0.23392	0.815047	NA
WBGene00200902	0	NA	NA	NA	NA	NA
WBGene00200903	0	NA	NA	NA	NA	NA
WBGene00200904	7.43569	0.255976	0.234902	1.08972	0.275838	NA
WBGene00200905	4.00045	-0.015361	0.293539	-0.0523303	0.958265	NA
WBGene00200906	2.36433	-0.146179	0.183847	-0.795112	0.426549	NA
WBGene00200907	5.98227	-0.0839726	0.196419	-0.427518	0.669002	NA
WBGene00200908	5.39859	0.0143364	0.289583	0.049507	0.960515	NA
WBGene00200909	7.59562	-0.229768	0.24824	-0.925589	0.35466	NA
WBGene00200910	3.90121	0.148596	0.185258	0.802104	0.422493	NA
WBGene00200911	0.195061	0.0403834	0.172638	0.23392	0.815047	NA
WBGene00200912	0	NA	NA	NA	NA	NA
WBGene00200913	0	NA	NA	NA	NA	NA
WBGene00200914	0	NA	NA	NA	NA	NA
WBGene00200915	0	NA	NA	NA	NA	NA
WBGene00200917	0	NA	NA	NA	NA	NA
WBGene00200918	0	NA	NA	NA	NA	NA
WBGene00200919	21.7101	-0.0509515	0.349041	-0.145976	0.883941	NA
WBGene00200920	7.9557	-0.288275	0.255886	-1.12658	0.259922	NA
WBGene00200921	2.13598	0.114289	0.183546	0.622671	0.533501	NA
WBGene00200922	0	NA	NA	NA	NA	NA
WBGene00200923	0.281559	0.0796173	0.172819	0.460697	0.645016	NA
WBGene00200924	0	NA	NA	NA	NA	NA
WBGene00200925	0	NA	NA	NA	NA	NA
WBGene00200926	0	NA	NA	NA	NA	NA
WBGene00200927	0	NA	NA	NA	NA	NA
WBGene00200928	0	NA	NA	NA	NA	NA
WBGene00200929	0	NA	NA	NA	NA	NA
WBGene00200930	0	NA	NA	NA	NA	NA
WBGene00200931	0.212666	-0.0772371	0.172832	-0.446892	0.654953	NA
WBGene00200932	0	NA	NA	NA	NA	NA
WBGene00200933	0	NA	NA	NA	NA	NA
WBGene00200934	0	NA	NA	NA	NA	NA
WBGene00200935	10.6645	0.341415	0.275284	1.24023	0.214891	NA
WBGene00200936	0	NA	NA	NA	NA	NA
WBGene00200937	0	NA	NA	NA	NA	NA
WBGene00200938	0	NA	NA	NA	NA	NA
WBGene00200939	1.32866	-0.108779	0.181199	-0.600326	0.548289	NA
WBGene00200940	13.8841	-0.331329	0.376029	-0.881127	0.378249	NA
WBGene00200941	0	NA	NA	NA	NA	NA
WBGene00200942	0	NA	NA	NA	NA	NA
WBGene00200943	0	NA	NA	NA	NA	NA
WBGene00200944	0	NA	NA	NA	NA	NA
WBGene00200945	0	NA	NA	NA	NA	NA
WBGene00200946	2.03072	-0.145065	0.18323	-0.79171	0.42853	NA
WBGene00200947	0	NA	NA	NA	NA	NA
WBGene00200948	2.23488	-0.0609202	0.183841	-0.331375	0.740361	NA
WBGene00200949	0	NA	NA	NA	NA	NA
WBGene00200950	1.17061	-0.0630011	0.180742	-0.348569	0.727413	NA
WBGene00200951	0	NA	NA	NA	NA	NA
WBGene00200952	0	NA	NA	NA	NA	NA
WBGene00200953	9.83065	-0.0106514	0.216239	-0.0492575	0.960714	NA
WBGene00200954	3.07113	-0.147685	0.184675	-0.7997	0.423885	NA
WBGene00200955	0	NA	NA	NA	NA	NA
WBGene00200956	0	NA	NA	NA	NA	NA
WBGene00200957	0.387799	-0.0842857	0.172952	-0.487335	0.626021	NA
WBGene00200958	0	NA	NA	NA	NA	NA
WBGene00200959	2.90849	-0.14738	0.184508	-0.798773	0.424422	NA
WBGene00200961	0	NA	NA	NA	NA	NA
WBGene00200962	0	NA	NA	NA	NA	NA
WBGene00200963	1.65481	0.0746002	0.182545	0.408668	0.682783	NA
WBGene00200964	0	NA	NA	NA	NA	NA
WBGene00200965	2.19232	0.0861577	0.183689	0.46904	0.639041	NA
WBGene00200966	3.65187	0.14831	0.185107	0.801211	0.42301	NA
WBGene00200967	18.4482	0.563096	0.377684	1.49092	0.135983	NA
WBGene00200968	2.14567	0.145221	0.183461	0.791561	0.428616	NA
WBGene00200969	0	NA	NA	NA	NA	NA
WBGene00200970	0	NA	NA	NA	NA	NA
WBGene00200971	13.5037	0.132079	0.30615	0.431421	0.666162	NA
WBGene00200972	0	NA	NA	NA	NA	NA
WBGene00200973	0.319945	0.0796173	0.172819	0.460697	0.645016	NA
WBGene00200974	0	NA	NA	NA	NA	NA
WBGene00200975	0.195061	0.0403834	0.172638	0.23392	0.815047	NA
WBGene00200976	0	NA	NA	NA	NA	NA
WBGene00200977	0	NA	NA	NA	NA	NA
WBGene00200978	0	NA	NA	NA	NA	NA
WBGene00200979	2.38579	0.0787175	0.201384	0.390883	0.695884	NA
WBGene00200980	0	NA	NA	NA	NA	NA
WBGene00200981	0	NA	NA	NA	NA	NA
WBGene00200982	3.10472	-0.108303	0.184757	-0.586194	0.557745	NA
WBGene00200983	0	NA	NA	NA	NA	NA
WBGene00200984	0	NA	NA	NA	NA	NA
WBGene00200985	0	NA	NA	NA	NA	NA
WBGene00200986	4.50494	0.149191	0.185571	0.803954	0.421423	NA
WBGene00200987	0.195061	0.0403834	0.172638	0.23392	0.815047	NA
WBGene00200988	0	NA	NA	NA	NA	NA
WBGene00200989	0	NA	NA	NA	NA	NA
WBGene00200990	8.74512	-0.300973	0.260722	-1.15438	0.248344	NA
WBGene00200991	0	NA	NA	NA	NA	NA
WBGene00200992	0	NA	NA	NA	NA	NA
WBGene00200993	0	NA	NA	NA	NA	NA
WBGene00200994	0	NA	NA	NA	NA	NA
WBGene00200995	20.4206	0.106983	0.401883	0.266204	0.790082	NA
WBGene00200996	18.7415	-0.482705	0.331784	-1.45488	0.145703	NA
WBGene00200997	0	NA	NA	NA	NA	NA
WBGene00200998	13.6954	-0.0531267	0.319761	-0.166145	0.868043	NA
WBGene00200999	0.775599	-0.133972	0.176894	-0.75736	0.448834	NA
WBGene00201000	0	NA	NA	NA	NA	NA
WBGene00201001	11.5557	-0.185908	0.313226	-0.593527	0.552829	NA
WBGene00201002	0	NA	NA	NA	NA	NA
WBGene00201003	0	NA	NA	NA	NA	NA
WBGene00201004	0	NA	NA	NA	NA	NA
WBGene00201005	0	NA	NA	NA	NA	NA
WBGene00201006	0	NA	NA	NA	NA	NA
WBGene00201007	0.159973	0.0403834	0.172638	0.23392	0.815047	NA
WBGene00201008	0	NA	NA	NA	NA	NA
WBGene00201009	0	NA	NA	NA	NA	NA
WBGene00201010	0	NA	NA	NA	NA	NA
WBGene00201011	0	NA	NA	NA	NA	NA
WBGene00201012	3.31603	0.147854	0.184866	0.79979	0.423832	NA
WBGene00201013	0	NA	NA	NA	NA	NA
WBGene00201014	0.863869	0.135639	0.178157	0.761344	0.446452	NA
WBGene00201015	0	NA	NA	NA	NA	NA
WBGene00201016	0	NA	NA	NA	NA	NA
WBGene00201017	0	NA	NA	NA	NA	NA
WBGene00201018	0	NA	NA	NA	NA	NA
WBGene00201019	6.79133	0.382758	0.310538	1.23257	0.217738	NA
WBGene00201020	0	NA	NA	NA	NA	NA
WBGene00201021	0	NA	NA	NA	NA	NA
WBGene00201022	0	NA	NA	NA	NA	NA
WBGene00201023	0	NA	NA	NA	NA	NA
WBGene00201024	0	NA	NA	NA	NA	NA
WBGene00201025	0	NA	NA	NA	NA	NA
WBGene00201026	0	NA	NA	NA	NA	NA
WBGene00201027	0.318999	-0.100601	0.17321	-0.580803	0.561373	NA
WBGene00201028	8.04206	0.397736	0.302292	1.31573	0.188264	NA
WBGene00201029	0	NA	NA	NA	NA	NA
WBGene00201030	0.21631	-0.0409988	0.172638	-0.237485	0.812281	NA
WBGene00201031	14.8704	-0.262397	0.383711	-0.68384	0.494076	NA
WBGene00201032	0	NA	NA	NA	NA	NA
WBGene00201033	0	NA	NA	NA	NA	NA
WBGene00201034	0	NA	NA	NA	NA	NA
WBGene00201035	0	NA	NA	NA	NA	NA
WBGene00201036	0	NA	NA	NA	NA	NA
WBGene00201037	0	NA	NA	NA	NA	NA
WBGene00201038	0	NA	NA	NA	NA	NA
WBGene00201039	0	NA	NA	NA	NA	NA
WBGene00201040	0	NA	NA	NA	NA	NA
WBGene00201041	5.07156	-0.0814651	0.250617	-0.325058	0.745137	NA
WBGene00201042	0.159973	0.0403834	0.172638	0.23392	0.815047	NA
WBGene00201043	0	NA	NA	NA	NA	NA
WBGene00201044	1.7451	-0.143886	0.182573	-0.788099	0.430639	NA
WBGene00201045	1.17936	0.0925973	0.180628	0.51264	0.608203	NA
WBGene00201046	2.53035	-0.0510773	0.184208	-0.27728	0.781565	NA
WBGene00201047	13.6146	-0.493225	0.31017	-1.59018	0.111795	NA
WBGene00201048	0.460724	0.108473	0.173954	0.62357	0.53291	NA
WBGene00201049	0	NA	NA	NA	NA	NA
WBGene00201050	0	NA	NA	NA	NA	NA
WBGene00201051	0	NA	NA	NA	NA	NA
WBGene00201052	0	NA	NA	NA	NA	NA
WBGene00201053	0	NA	NA	NA	NA	NA
WBGene00201054	0	NA	NA	NA	NA	NA
WBGene00201055	0.865242	-0.135502	0.177789	-0.762149	0.445971	NA
WBGene00201056	0	NA	NA	NA	NA	NA
WBGene00201058	0	NA	NA	NA	NA	NA
WBGene00201059	0	NA	NA	NA	NA	NA
WBGene00201060	0	NA	NA	NA	NA	NA
WBGene00201061	0	NA	NA	NA	NA	NA
WBGene00201062	0	NA	NA	NA	NA	NA
WBGene00201063	0	NA	NA	NA	NA	NA
WBGene00201064	3.02835	-0.14757	0.184612	-0.799353	0.424086	NA
WBGene00201065	6.45122	0.0092738	0.259552	0.03573	0.971498	NA
WBGene00201066	0	NA	NA	NA	NA	NA
WBGene00201067	0	NA	NA	NA	NA	NA
WBGene00201068	0	NA	NA	NA	NA	NA
WBGene00201069	3.66026	0.148356	0.185132	0.801355	0.422926	NA
WBGene00201070	0.959835	0.13702	0.178941	0.76573	0.443837	NA
WBGene00201071	0	NA	NA	NA	NA	NA
WBGene00201072	0	NA	NA	NA	NA	NA
WBGene00201073	0	NA	NA	NA	NA	NA
WBGene00201074	7.22579	0.387269	0.317904	1.2182	0.22315	NA
WBGene00201076	0	NA	NA	NA	NA	NA
WBGene00201077	0	NA	NA	NA	NA	NA
WBGene00201078	0.432621	-0.0842857	0.172952	-0.487335	0.626021	NA
WBGene00201079	2.39325	0.146067	0.183915	0.794208	0.427074	NA
WBGene00201080	0	NA	NA	NA	NA	NA
WBGene00201081	0	NA	NA	NA	NA	NA
WBGene00201082	3.19945	0.147706	0.184788	0.799329	0.4241	NA
WBGene00201083	0	NA	NA	NA	NA	NA
WBGene00201084	3.86432	-0.104082	0.202069	-0.515079	0.606498	NA
WBGene00201085	0	NA	NA	NA	NA	NA
WBGene00201086	0.531665	-0.125743	0.17439	-0.721047	0.47088	NA
WBGene00201087	3.0193	-0.0818593	0.184707	-0.443185	0.657632	NA
WBGene00201088	0.780243	0.133508	0.176935	0.754563	0.450511	NA
WBGene00201089	0	NA	NA	NA	NA	NA
WBGene00201090	0.159973	0.0403834	0.172638	0.23392	0.815047	NA
WBGene00201091	0	NA	NA	NA	NA	NA
WBGene00201092	4.64374	0.155558	0.221743	0.701522	0.482977	NA
WBGene00201093	2.1636	-0.0472445	0.197476	-0.239242	0.810918	NA
WBGene00201094	0.531665	-0.125743	0.17439	-0.721047	0.47088	NA
WBGene00201095	0	NA	NA	NA	NA	NA
WBGene00201096	0	NA	NA	NA	NA	NA
WBGene00201097	0	NA	NA	NA	NA	NA
WBGene00201099	0	NA	NA	NA	NA	NA
WBGene00201100	2.90849	-0.14738	0.184508	-0.798773	0.424422	NA
WBGene00201101	0	NA	NA	NA	NA	NA
WBGene00201102	0	NA	NA	NA	NA	NA
WBGene00201103	0	NA	NA	NA	NA	NA
WBGene00201104	0	NA	NA	NA	NA	NA
WBGene00201105	2.76466	-0.147202	0.18441	-0.798232	0.424736	NA
WBGene00201106	0	NA	NA	NA	NA	NA
WBGene00201107	0.63989	0.127877	0.175459	0.728812	0.466117	NA
WBGene00201108	1.34648	-0.0376548	0.181585	-0.207367	0.835723	NA
WBGene00201109	1.83013	0.14411	0.182862	0.78808	0.43065	NA
WBGene00201110	5.49751	0.219159	0.257012	0.85272	0.393815	NA
WBGene00201112	3.88221	-0.0145655	0.185376	-0.0785725	0.937373	NA
WBGene00201113	0	NA	NA	NA	NA	NA
WBGene00201114	0	NA	NA	NA	NA	NA
WBGene00201115	0.281559	0.0796173	0.172819	0.460697	0.645016	NA
WBGene00201116	0	NA	NA	NA	NA	NA
WBGene00201117	0.212666	-0.0772371	0.172832	-0.446892	0.654953	NA
WBGene00201118	7.97558	0.206974	0.339845	0.609023	0.542509	NA
WBGene00201119	0.1939	-0.0409988	0.172638	-0.237485	0.812281	NA
WBGene00201120	0	NA	NA	NA	NA	NA
WBGene00201121	0.585182	0.120653	0.174735	0.69049	0.489886	NA
WBGene00201122	0	NA	NA	NA	NA	NA
WBGene00201123	0	NA	NA	NA	NA	NA
WBGene00201124	4.07189	-0.148931	0.185356	-0.803488	0.421693	NA
WBGene00201125	3.48756	-0.174504	0.20867	-0.836266	0.403005	NA
WBGene00201126	21.2298	0.167163	0.414406	0.403381	0.686668	NA
WBGene00201127	0	NA	NA	NA	NA	NA
WBGene00201128	0.212666	-0.0772371	0.172832	-0.446892	0.654953	NA
WBGene00201129	0	NA	NA	NA	NA	NA
WBGene00201130	0	NA	NA	NA	NA	NA
WBGene00201131	0.775599	-0.133972	0.176894	-0.75736	0.448834	NA
WBGene00201132	0	NA	NA	NA	NA	NA
WBGene00201133	4.36921	-0.0576121	0.240213	-0.239837	0.810456	NA
WBGene00201134	0	NA	NA	NA	NA	NA
WBGene00201135	13.092	-0.0768917	0.301379	-0.255133	0.79862	NA
WBGene00201136	0	NA	NA	NA	NA	NA
WBGene00201137	0	NA	NA	NA	NA	NA
WBGene00201138	0	NA	NA	NA	NA	NA
WBGene00201139	0	NA	NA	NA	NA	NA
WBGene00201140	0	NA	NA	NA	NA	NA
WBGene00201141	2.44566	-0.146498	0.184023	-0.796086	0.425982	NA
WBGene00201142	0.1939	-0.0409988	0.172638	-0.237485	0.812281	NA
WBGene00201143	6.7477	0.112615	0.236968	0.475234	0.63462	NA
WBGene00201145	0	NA	NA	NA	NA	NA
WBGene00201146	0.904342	-0.136428	0.178328	-0.765039	0.444248	NA
WBGene00201147	0	NA	NA	NA	NA	NA
WBGene00201148	0	NA	NA	NA	NA	NA
WBGene00201149	0	NA	NA	NA	NA	NA
WBGene00201150	1.939	-0.144743	0.183051	-0.790726	0.429104	NA
WBGene00201151	0	NA	NA	NA	NA	NA
WBGene00201152	0	NA	NA	NA	NA	NA
WBGene00201153	0	NA	NA	NA	NA	NA
WBGene00201154	0	NA	NA	NA	NA	NA
WBGene00201155	1.54857	0.142644	0.182065	0.78348	0.433345	NA
WBGene00201156	4.16801	0.0226905	0.208085	0.109044	0.913168	NA
WBGene00201157	0	NA	NA	NA	NA	NA
WBGene00201158	0	NA	NA	NA	NA	NA
WBGene00201159	0	NA	NA	NA	NA	NA
WBGene00201160	0	NA	NA	NA	NA	NA
WBGene00201161	0	NA	NA	NA	NA	NA
WBGene00201162	0	NA	NA	NA	NA	NA
WBGene00201163	0	NA	NA	NA	NA	NA
WBGene00201164	0	NA	NA	NA	NA	NA
WBGene00201165	11.4211	-0.215516	0.347742	-0.619757	0.535418	NA
WBGene00201166	5.26424	-0.0140762	0.191025	-0.0736875	0.941259	NA
WBGene00201167	0	NA	NA	NA	NA	NA
WBGene00201168	0.813131	-0.135224	0.177627	-0.761279	0.44649	NA
WBGene00201169	0	NA	NA	NA	NA	NA
WBGene00201170	0	NA	NA	NA	NA	NA
WBGene00201171	0	NA	NA	NA	NA	NA
WBGene00201172	0	NA	NA	NA	NA	NA
WBGene00201173	0	NA	NA	NA	NA	NA
WBGene00201174	0.752566	-0.0170376	0.177006	-0.0962549	0.923318	NA
WBGene00201175	0	NA	NA	NA	NA	NA
WBGene00201176	0.991909	-0.137659	0.17904	-0.768873	0.441968	NA
WBGene00201177	0	NA	NA	NA	NA	NA
WBGene00201178	5.04371	-0.135676	0.193076	-0.702707	0.482239	NA
WBGene00201179	0.422338	0.104206	0.173672	0.600013	0.548497	NA
WBGene00201180	4.77514	-0.0471255	0.281656	-0.167316	0.867122	NA
WBGene00201182	2.14567	0.145221	0.183461	0.791561	0.428616	NA
WBGene00201183	3.02835	-0.14757	0.184612	-0.799353	0.424086	NA
WBGene00201184	0	NA	NA	NA	NA	NA
WBGene00201185	1.3573	-0.141492	0.181228	-0.780738	0.434956	NA
WBGene00201186	0	NA	NA	NA	NA	NA
WBGene00201187	0	NA	NA	NA	NA	NA
WBGene00201188	0	NA	NA	NA	NA	NA
WBGene00201189	0	NA	NA	NA	NA	NA
WBGene00201190	3.24466	-0.147919	0.184803	-0.800413	0.423471	NA
WBGene00201191	0	NA	NA	NA	NA	NA
WBGene00201192	0	NA	NA	NA	NA	NA
WBGene00201193	0	NA	NA	NA	NA	NA
WBGene00201195	0	NA	NA	NA	NA	NA
WBGene00201196	6.90284	0.0674253	0.22921	0.294164	0.768633	NA
WBGene00201197	0	NA	NA	NA	NA	NA
WBGene00201198	8.60387	-0.118738	0.274131	-0.433142	0.664911	NA
WBGene00201199	0	NA	NA	NA	NA	NA
WBGene00201200	0	NA	NA	NA	NA	NA
WBGene00201201	0	NA	NA	NA	NA	NA
WBGene00201203	0	NA	NA	NA	NA	NA
WBGene00201204	3.26787	0.216603	0.232982	0.929699	0.352527	NA
WBGene00201205	0.319945	0.0796173	0.172819	0.460697	0.645016	NA
WBGene00201206	3.10239	-0.147716	0.184692	-0.799797	0.423828	NA
WBGene00201208	0	NA	NA	NA	NA	NA
WBGene00201209	0	NA	NA	NA	NA	NA
WBGene00201210	0	NA	NA	NA	NA	NA
WBGene00201211	0	NA	NA	NA	NA	NA
WBGene00201212	0	NA	NA	NA	NA	NA
WBGene00201213	0	NA	NA	NA	NA	NA
WBGene00201214	0	NA	NA	NA	NA	NA
WBGene00201215	0	NA	NA	NA	NA	NA
WBGene00201216	0	NA	NA	NA	NA	NA
WBGene00201217	0	NA	NA	NA	NA	NA
WBGene00201218	0	NA	NA	NA	NA	NA
WBGene00201219	0	NA	NA	NA	NA	NA
WBGene00201220	0.106333	-0.0409988	0.172638	-0.237485	0.812281	NA
WBGene00201222	0	NA	NA	NA	NA	NA
WBGene00201223	6.87882	0.162963	0.193037	0.844206	0.398554	NA
WBGene00201224	0	NA	NA	NA	NA	NA
WBGene00201225	0	NA	NA	NA	NA	NA
WBGene00201226	0	NA	NA	NA	NA	NA
WBGene00201227	0	NA	NA	NA	NA	NA
WBGene00201228	0.159973	0.0403834	0.172638	0.23392	0.815047	NA
WBGene00201229	0	NA	NA	NA	NA	NA
WBGene00201230	0	NA	NA	NA	NA	NA
WBGene00201231	0	NA	NA	NA	NA	NA
WBGene00201232	0	NA	NA	NA	NA	NA
WBGene00201233	0	NA	NA	NA	NA	NA
WBGene00201234	0.1939	-0.0409988	0.172638	-0.237485	0.812281	NA
WBGene00201235	0	NA	NA	NA	NA	NA
WBGene00201236	2.3268	-0.146049	0.183775	-0.794718	0.426778	NA
WBGene00201237	0	NA	NA	NA	NA	NA
WBGene00201238	0	NA	NA	NA	NA	NA
WBGene00201239	0.422338	0.104206	0.173672	0.600013	0.548497	NA
WBGene00201240	0	NA	NA	NA	NA	NA
WBGene00201241	4.06877	-0.0234136	0.18546	-0.126246	0.899537	NA
WBGene00201242	0	NA	NA	NA	NA	NA
WBGene00201244	1.27978	0.140614	0.180949	0.77709	0.437106	NA
WBGene00201245	0.775599	-0.133972	0.176894	-0.75736	0.448834	NA
WBGene00201246	21.2615	0.127225	0.388523	0.327459	0.743321	NA
WBGene00201247	0	NA	NA	NA	NA	NA
WBGene00201248	0	NA	NA	NA	NA	NA
WBGene00201249	0	NA	NA	NA	NA	NA
WBGene00201250	2.24714	0.00660592	0.183884	0.0359244	0.971343	NA
WBGene00201251	0	NA	NA	NA	NA	NA
WBGene00201252	2.80066	0.0202222	0.18572	0.108885	0.913293	NA
WBGene00201253	0	NA	NA	NA	NA	NA
WBGene00201254	0	NA	NA	NA	NA	NA
WBGene00201255	0	NA	NA	NA	NA	NA
WBGene00201256	7.0507	-0.106775	0.233082	-0.458103	0.646878	NA
WBGene00201257	0	NA	NA	NA	NA	NA
WBGene00201258	0.844676	0.135336	0.177984	0.760384	0.447025	NA
WBGene00201259	0	NA	NA	NA	NA	NA
WBGene00201260	0.789711	-0.082537	0.177262	-0.465622	0.641486	NA
WBGene00201261	1.3573	-0.141492	0.181228	-0.780738	0.434956	NA
WBGene00201262	0	NA	NA	NA	NA	NA
WBGene00201263	0.140779	0.0403834	0.172638	0.23392	0.815047	NA
WBGene00201264	0	NA	NA	NA	NA	NA
WBGene00201265	0	NA	NA	NA	NA	NA
WBGene00201266	0	NA	NA	NA	NA	NA
WBGene00201267	0	NA	NA	NA	NA	NA
WBGene00201268	0	NA	NA	NA	NA	NA
WBGene00201269	0	NA	NA	NA	NA	NA
WBGene00201270	1.83535	-0.0517976	0.186784	-0.277313	0.78154	NA
WBGene00201271	0	NA	NA	NA	NA	NA
WBGene00201272	0.422338	0.104206	0.173672	0.600013	0.548497	NA
WBGene00201273	18.4499	-0.519522	0.381141	-1.36307	0.17286	NA
WBGene00201274	0	NA	NA	NA	NA	NA
WBGene00201275	0	NA	NA	NA	NA	NA
WBGene00201276	0	NA	NA	NA	NA	NA
WBGene00201277	0	NA	NA	NA	NA	NA
WBGene00201278	0	NA	NA	NA	NA	NA
WBGene00201279	0	NA	NA	NA	NA	NA
WBGene00201280	1.51404	0.0601193	0.182092	0.330158	0.74128	NA
WBGene00201281	0.106333	-0.0409988	0.172638	-0.237485	0.812281	NA
WBGene00201282	0	NA	NA	NA	NA	NA
WBGene00201283	4.84749	-0.149561	0.185698	-0.805398	0.42059	NA
WBGene00201284	7.29778	0.0656751	0.23654	0.277649	0.781282	NA
WBGene00201285	1.7451	-0.143886	0.182573	-0.788099	0.430639	NA
WBGene00201286	6.61997	0.331545	0.290341	1.14192	0.253489	NA
WBGene00201287	0	NA	NA	NA	NA	NA
WBGene00201288	0	NA	NA	NA	NA	NA
WBGene00201289	2.99663	0.146785	0.197285	0.744027	0.45686	NA
WBGene00201290	5.39275	0.0172946	0.246826	0.0700682	0.944139	NA
WBGene00201291	0.780243	0.133508	0.176935	0.754563	0.450511	NA
WBGene00201292	0.703897	0.132415	0.176302	0.751072	0.452609	NA
WBGene00201293	0	NA	NA	NA	NA	NA
WBGene00201294	0	NA	NA	NA	NA	NA
WBGene00201295	0	NA	NA	NA	NA	NA
WBGene00201296	15.9978	0.248102	0.336527	0.737242	0.460975	NA
WBGene00201297	0	NA	NA	NA	NA	NA
WBGene00201298	0	NA	NA	NA	NA	NA
WBGene00201299	0	NA	NA	NA	NA	NA
WBGene00201300	1.87252	-0.0822038	0.183059	-0.449056	0.653391	NA
WBGene00201301	0.957982	-0.088636	0.178988	-0.495207	0.620454	NA
WBGene00201302	0	NA	NA	NA	NA	NA
WBGene00201304	0	NA	NA	NA	NA	NA
WBGene00201305	0	NA	NA	NA	NA	NA
WBGene00201306	0	NA	NA	NA	NA	NA
WBGene00201307	0	NA	NA	NA	NA	NA
WBGene00201308	1.23693	0.0948505	0.180904	0.524315	0.60006	NA
WBGene00201309	2.24028	-0.14591	0.183698	-0.79429	0.427027	NA
WBGene00201310	0	NA	NA	NA	NA	NA
WBGene00201311	0.319945	0.0796173	0.172819	0.460697	0.645016	NA
WBGene00201312	0	NA	NA	NA	NA	NA
WBGene00201313	0	NA	NA	NA	NA	NA
WBGene00201314	0	NA	NA	NA	NA	NA
WBGene00201315	0.140779	0.0403834	0.172638	0.23392	0.815047	NA
WBGene00201316	0	NA	NA	NA	NA	NA
WBGene00201317	0	NA	NA	NA	NA	NA
WBGene00201318	1.38233	-0.142041	0.181538	-0.78243	0.433962	NA
WBGene00201319	0	NA	NA	NA	NA	NA
WBGene00201320	0	NA	NA	NA	NA	NA
WBGene00201321	0	NA	NA	NA	NA	NA
WBGene00201322	5.25146	-0.288023	0.246703	-1.16749	0.243012	NA
WBGene00201323	0	NA	NA	NA	NA	NA
WBGene00201324	2.82113	-0.0298481	0.184597	-0.161694	0.871547	NA
WBGene00201325	0	NA	NA	NA	NA	NA
WBGene00201326	0	NA	NA	NA	NA	NA
WBGene00201327	0	NA	NA	NA	NA	NA
WBGene00201328	0	NA	NA	NA	NA	NA
WBGene00201329	0	NA	NA	NA	NA	NA
WBGene00201330	0	NA	NA	NA	NA	NA
WBGene00201331	0	NA	NA	NA	NA	NA
WBGene00201332	0.387799	-0.0842857	0.172952	-0.487335	0.626021	NA
WBGene00201333	2.77339	0.0790834	0.187642	0.421459	0.67342	NA
WBGene00201334	0	NA	NA	NA	NA	NA
WBGene00201335	0	NA	NA	NA	NA	NA
WBGene00201336	0	NA	NA	NA	NA	NA
WBGene00201337	0	NA	NA	NA	NA	NA
WBGene00201338	10.256	-0.343734	0.276211	-1.24446	0.21333	NA
WBGene00201339	0.479918	0.110529	0.174086	0.634908	0.525489	NA
WBGene00201340	0	NA	NA	NA	NA	NA
WBGene00201341	0	NA	NA	NA	NA	NA
WBGene00201342	2.39325	0.146067	0.183915	0.794208	0.427074	NA
WBGene00201343	0	NA	NA	NA	NA	NA
WBGene00201344	0	NA	NA	NA	NA	NA
WBGene00201345	0	NA	NA	NA	NA	NA
WBGene00201346	0	NA	NA	NA	NA	NA
WBGene00201347	0.63989	0.127877	0.175459	0.728812	0.466117	NA
WBGene00201348	0.563118	0.121209	0.174782	0.693488	0.488003	NA
WBGene00201349	1.26701	0.140596	0.180939	0.777032	0.43714	NA
WBGene00201350	0	NA	NA	NA	NA	NA
WBGene00201351	0	NA	NA	NA	NA	NA
WBGene00201352	0	NA	NA	NA	NA	NA
WBGene00201353	0	NA	NA	NA	NA	NA
WBGene00201354	1.57486	-0.0665799	0.201354	-0.330661	0.7409	NA
WBGene00201355	0	NA	NA	NA	NA	NA
WBGene00201356	0	NA	NA	NA	NA	NA
WBGene00201357	0	NA	NA	NA	NA	NA
WBGene00201358	3.83422	-0.162015	0.192519	-0.841555	0.400037	NA
WBGene00201359	0	NA	NA	NA	NA	NA
WBGene00201360	0	NA	NA	NA	NA	NA
WBGene00201361	0	NA	NA	NA	NA	NA
WBGene00201362	0	NA	NA	NA	NA	NA
WBGene00201363	0	NA	NA	NA	NA	NA
WBGene00201364	0.974569	0.0814273	0.179265	0.454229	0.649664	NA
WBGene00201365	0	NA	NA	NA	NA	NA
WBGene00201366	0	NA	NA	NA	NA	NA
WBGene00201367	0	NA	NA	NA	NA	NA
WBGene00201368	0	NA	NA	NA	NA	NA
WBGene00201369	1.27978	0.140614	0.180949	0.77709	0.437106	NA
WBGene00201370	1.60877	0.0276889	0.182416	0.15179	0.879353	NA
WBGene00201371	0	NA	NA	NA	NA	NA
WBGene00201373	0.106333	-0.0409988	0.172638	-0.237485	0.812281	NA
WBGene00201374	0	NA	NA	NA	NA	NA
WBGene00201375	0	NA	NA	NA	NA	NA
WBGene00201376	0	NA	NA	NA	NA	NA
WBGene00201377	0.581699	-0.126235	0.174457	-0.723588	0.469319	NA
WBGene00201378	0	NA	NA	NA	NA	NA
WBGene00201379	0	NA	NA	NA	NA	NA
WBGene00201380	0	NA	NA	NA	NA	NA
WBGene00201381	0	NA	NA	NA	NA	NA
WBGene00201382	0	NA	NA	NA	NA	NA
WBGene00201383	0.975304	0.136969	0.178912	0.765569	0.443933	NA
WBGene00201384	0	NA	NA	NA	NA	NA
WBGene00201385	2.13088	0.145261	0.183489	0.791661	0.428558	NA
WBGene00201386	0.956996	-0.137867	0.17916	-0.769521	0.441584	NA
WBGene00201387	0	NA	NA	NA	NA	NA
WBGene00201388	0	NA	NA	NA	NA	NA
WBGene00201389	0	NA	NA	NA	NA	NA
WBGene00201390	3.70615	0.148374	0.185141	0.801412	0.422893	NA
WBGene00201391	1.51417	-0.142517	0.181806	-0.783896	0.433101	NA
WBGene00201392	0	NA	NA	NA	NA	NA
WBGene00201393	1.29786	-0.140902	0.180894	-0.77892	0.436027	NA
WBGene00201394	0.140779	0.0403834	0.172638	0.23392	0.815047	NA
WBGene00201395	0	NA	NA	NA	NA	NA
WBGene00201396	0	NA	NA	NA	NA	NA
WBGene00201397	0	NA	NA	NA	NA	NA
WBGene00201398	2.33471	0.00151991	0.202466	0.007507	0.99401	NA
WBGene00201399	0	NA	NA	NA	NA	NA
WBGene00201400	0	NA	NA	NA	NA	NA
WBGene00201401	0	NA	NA	NA	NA	NA
WBGene00201402	1.276	-0.141231	0.18108	-0.779934	0.43543	NA
WBGene00201403	5.26089	-0.121195	0.25241	-0.480152	0.631119	NA
WBGene00201404	0	NA	NA	NA	NA	NA
WBGene00201405	0	NA	NA	NA	NA	NA
WBGene00201406	0	NA	NA	NA	NA	NA
WBGene00201407	0	NA	NA	NA	NA	NA
WBGene00201408	0	NA	NA	NA	NA	NA
WBGene00201409	0	NA	NA	NA	NA	NA
WBGene00201410	0	NA	NA	NA	NA	NA
WBGene00201411	0.810137	0.00756162	0.17786	0.0425145	0.966089	NA
WBGene00201412	0	NA	NA	NA	NA	NA
WBGene00201413	0.212666	-0.0772371	0.172832	-0.446892	0.654953	NA
WBGene00201414	0	NA	NA	NA	NA	NA
WBGene00201415	0	NA	NA	NA	NA	NA
WBGene00201416	0	NA	NA	NA	NA	NA
WBGene00201417	0	NA	NA	NA	NA	NA
WBGene00201418	0	NA	NA	NA	NA	NA
WBGene00201419	0	NA	NA	NA	NA	NA
WBGene00201420	0	NA	NA	NA	NA	NA
WBGene00201421	0	NA	NA	NA	NA	NA
WBGene00201422	0.5734	-0.0516525	0.174116	-0.296656	0.766729	NA
WBGene00201423	0	NA	NA	NA	NA	NA
WBGene00201424	0	NA	NA	NA	NA	NA
WBGene00201425	0	NA	NA	NA	NA	NA
WBGene00201426	0	NA	NA	NA	NA	NA
WBGene00201427	0	NA	NA	NA	NA	NA
WBGene00201428	0	NA	NA	NA	NA	NA
WBGene00201429	1.51417	-0.142517	0.181806	-0.783896	0.433101	NA
WBGene00201430	0	NA	NA	NA	NA	NA
WBGene00201431	0	NA	NA	NA	NA	NA
WBGene00201432	0.550094	0.115853	0.174418	0.664228	0.506544	NA
WBGene00201433	0	NA	NA	NA	NA	NA
WBGene00201434	1.48866	-0.142746	0.181935	-0.7846	0.432688	NA
WBGene00201436	0	NA	NA	NA	NA	NA
WBGene00201437	0	NA	NA	NA	NA	NA
WBGene00201438	0	NA	NA	NA	NA	NA
WBGene00201439	0	NA	NA	NA	NA	NA
WBGene00201440	0	NA	NA	NA	NA	NA
WBGene00201441	0.676515	-0.0670301	0.175928	-0.381009	0.703196	NA
WBGene00201442	0	NA	NA	NA	NA	NA
WBGene00201443	0	NA	NA	NA	NA	NA
WBGene00201444	0	NA	NA	NA	NA	NA
WBGene00201445	0	NA	NA	NA	NA	NA
WBGene00201446	0	NA	NA	NA	NA	NA
WBGene00201447	0.425332	-0.116692	0.173678	-0.671889	0.501655	NA
WBGene00201448	0	NA	NA	NA	NA	NA
WBGene00201449	0	NA	NA	NA	NA	NA
WBGene00201450	0	NA	NA	NA	NA	NA
WBGene00201451	10.6272	0.650391	0.340447	1.9104	0.0560816	NA
WBGene00201452	0.775599	-0.133972	0.176894	-0.75736	0.448834	NA
WBGene00201453	0.387892	0.0402464	0.173508	0.231957	0.816571	NA
WBGene00201454	0	NA	NA	NA	NA	NA
WBGene00201455	0	NA	NA	NA	NA	NA
WBGene00201456	5.04377	-0.125206	0.239634	-0.522486	0.601332	NA
WBGene00201457	0	NA	NA	NA	NA	NA
WBGene00201459	0	NA	NA	NA	NA	NA
WBGene00201460	0	NA	NA	NA	NA	NA
WBGene00201461	4.59799	0.0764632	0.243009	0.314651	0.753026	NA
WBGene00201462	0	NA	NA	NA	NA	NA
WBGene00201463	0	NA	NA	NA	NA	NA
WBGene00201464	0	NA	NA	NA	NA	NA
WBGene00201465	0	NA	NA	NA	NA	NA
WBGene00201466	7.80243	0.175926	0.199719	0.880866	0.378391	NA
WBGene00201467	0	NA	NA	NA	NA	NA
WBGene00201468	1.71383	-0.143839	0.182547	-0.787955	0.430723	NA
WBGene00201469	0	NA	NA	NA	NA	NA
WBGene00201470	0	NA	NA	NA	NA	NA
WBGene00201471	0	NA	NA	NA	NA	NA
WBGene00201472	0	NA	NA	NA	NA	NA
WBGene00201473	0	NA	NA	NA	NA	NA
WBGene00201474	0	NA	NA	NA	NA	NA
WBGene00201475	0.432621	-0.0842857	0.172952	-0.487335	0.626021	NA
WBGene00201476	0.581699	-0.126235	0.174457	-0.723588	0.469319	NA
WBGene00201477	1.98282	0.144648	0.183153	0.789767	0.429664	NA
WBGene00201478	0	NA	NA	NA	NA	NA
WBGene00201479	4.45969	-0.149273	0.185542	-0.804524	0.421094	NA
WBGene00201480	0.703897	0.132415	0.176302	0.751072	0.452609	NA
WBGene00201481	0.459778	-0.049696	0.174022	-0.285573	0.775205	NA
WBGene00201482	0	NA	NA	NA	NA	NA
WBGene00201483	0	NA	NA	NA	NA	NA
WBGene00201484	0	NA	NA	NA	NA	NA
WBGene00201485	0	NA	NA	NA	NA	NA
WBGene00201486	0.834951	0.134894	0.177732	0.758977	0.447867	NA
WBGene00201487	1.40779	0.141713	0.181555	0.78055	0.435067	NA
WBGene00201488	0	NA	NA	NA	NA	NA
WBGene00201489	0	NA	NA	NA	NA	NA
WBGene00201490	0.563118	0.121209	0.174782	0.693488	0.488003	NA
WBGene00201491	1.78089	0.0018643	0.183349	0.010168	0.991887	NA
WBGene00201492	17.5843	-0.00412753	0.308484	-0.0133801	0.989325	NA
WBGene00201493	0	NA	NA	NA	NA	NA
WBGene00201494	0.21631	-0.0409988	0.172638	-0.237485	0.812281	NA
WBGene00201495	0	NA	NA	NA	NA	NA
WBGene00201496	0	NA	NA	NA	NA	NA
WBGene00201497	0	NA	NA	NA	NA	NA
WBGene00201498	0	NA	NA	NA	NA	NA
WBGene00201499	0	NA	NA	NA	NA	NA
WBGene00201500	0	NA	NA	NA	NA	NA
WBGene00201501	0	NA	NA	NA	NA	NA
WBGene00201502	0	NA	NA	NA	NA	NA
WBGene00201503	0.775599	-0.133972	0.176894	-0.75736	0.448834	NA
WBGene00201504	0	NA	NA	NA	NA	NA
WBGene00201505	0	NA	NA	NA	NA	NA
WBGene00201506	0.97182	-0.0263492	0.179225	-0.147018	0.883118	NA
WBGene00201507	0	NA	NA	NA	NA	NA
WBGene00201508	0.63989	0.127877	0.175459	0.728812	0.466117	NA
WBGene00201509	0	NA	NA	NA	NA	NA
WBGene00201510	0	NA	NA	NA	NA	NA
WBGene00201511	0.563118	0.121209	0.174782	0.693488	0.488003	NA
WBGene00201512	0	NA	NA	NA	NA	NA
WBGene00201513	13.4078	-0.347649	0.346429	-1.00352	0.315609	NA
WBGene00201514	0	NA	NA	NA	NA	NA
WBGene00201515	0	NA	NA	NA	NA	NA
WBGene00201516	0	NA	NA	NA	NA	NA
WBGene00201517	0	NA	NA	NA	NA	NA
WBGene00201518	0	NA	NA	NA	NA	NA
WBGene00201519	8.14346	-0.163261	0.34343	-0.475383	0.634514	NA
WBGene00201520	0	NA	NA	NA	NA	NA
WBGene00201521	0	NA	NA	NA	NA	NA
WBGene00201522	0.159973	0.0403834	0.172638	0.23392	0.815047	NA
WBGene00201523	0	NA	NA	NA	NA	NA
WBGene00201524	0	NA	NA	NA	NA	NA
WBGene00201525	0.535309	-0.122755	0.174096	-0.7051	0.480748	NA
WBGene00201526	0	NA	NA	NA	NA	NA
WBGene00201527	0	NA	NA	NA	NA	NA
WBGene00201528	1.38233	-0.142041	0.181538	-0.78243	0.433962	NA
WBGene00201529	0	NA	NA	NA	NA	NA
WBGene00201530	2.73556	-0.0751038	0.207038	-0.362754	0.716789	NA
WBGene00201531	2.25247	0.145652	0.183699	0.792883	0.427846	NA
WBGene00201532	0	NA	NA	NA	NA	NA
WBGene00201533	0	NA	NA	NA	NA	NA
WBGene00201534	0	NA	NA	NA	NA	NA
WBGene00201535	0	NA	NA	NA	NA	NA
WBGene00201536	0	NA	NA	NA	NA	NA
WBGene00201537	0	NA	NA	NA	NA	NA
WBGene00201538	0	NA	NA	NA	NA	NA
WBGene00201539	0	NA	NA	NA	NA	NA
WBGene00201540	0	NA	NA	NA	NA	NA
WBGene00201541	0	NA	NA	NA	NA	NA
WBGene00201542	0	NA	NA	NA	NA	NA
WBGene00201543	0	NA	NA	NA	NA	NA
WBGene00201544	0	NA	NA	NA	NA	NA
WBGene00201545	0	NA	NA	NA	NA	NA
WBGene00201546	0	NA	NA	NA	NA	NA
WBGene00201547	2.38754	-0.0134795	0.202903	-0.0664333	0.947033	NA
WBGene00201548	0.195061	0.0403834	0.172638	0.23392	0.815047	NA
WBGene00201549	0.530901	0.112536	0.174213	0.645967	0.5183	NA
WBGene00201550	0	NA	NA	NA	NA	NA
WBGene00201551	0.775599	-0.133972	0.176894	-0.75736	0.448834	NA
WBGene00201552	0	NA	NA	NA	NA	NA
WBGene00201553	0.432621	-0.0842857	0.172952	-0.487335	0.626021	NA
WBGene00201554	0.1939	-0.0409988	0.172638	-0.237485	0.812281	NA
WBGene00201555	0	NA	NA	NA	NA	NA
WBGene00201556	0.648931	-0.12719	0.174586	-0.728521	0.466295	NA
WBGene00201558	0	NA	NA	NA	NA	NA
WBGene00201559	0	NA	NA	NA	NA	NA
WBGene00201560	1.06522	0.0249089	0.180119	0.138291	0.89001	NA
WBGene00201561	0	NA	NA	NA	NA	NA
WBGene00201562	0	NA	NA	NA	NA	NA
WBGene00201563	0	NA	NA	NA	NA	NA
WBGene00201564	0.479918	0.110529	0.174086	0.634908	0.525489	NA
WBGene00201565	2.81204	-0.14717	0.184393	-0.798135	0.424792	NA
WBGene00201566	1.3573	-0.141492	0.181228	-0.780738	0.434956	NA
WBGene00201567	0	NA	NA	NA	NA	NA
WBGene00201568	2.3268	-0.146049	0.183775	-0.794718	0.426778	NA
WBGene00201569	0	NA	NA	NA	NA	NA
WBGene00201571	0	NA	NA	NA	NA	NA
WBGene00201572	0	NA	NA	NA	NA	NA
WBGene00201573	0.159973	0.0403834	0.172638	0.23392	0.815047	NA
WBGene00201574	0	NA	NA	NA	NA	NA
WBGene00201575	4.3387	0.012506	0.240608	0.0519765	0.958547	NA
WBGene00201576	0	NA	NA	NA	NA	NA
WBGene00201577	0.140779	0.0403834	0.172638	0.23392	0.815047	NA
WBGene00201578	1.50324	-0.142618	0.181863	-0.784206	0.432919	NA
WBGene00201579	0	NA	NA	NA	NA	NA
WBGene00201580	11.1406	-0.195642	0.316105	-0.618915	0.535972	NA
WBGene00201581	1.52311	-0.115123	0.182131	-0.632092	0.527327	NA
WBGene00201582	11.804	-0.0609258	0.2912	-0.209223	0.834274	NA
WBGene00201583	1.3573	-0.141492	0.181228	-0.780738	0.434956	NA
WBGene00201584	1.95061	0.144493	0.183069	0.789282	0.429947	NA
WBGene00201585	0	NA	NA	NA	NA	NA
WBGene00201586	0	NA	NA	NA	NA	NA
WBGene00201587	2.61172	-0.0344645	0.184356	-0.186945	0.851704	NA
WBGene00201588	0	NA	NA	NA	NA	NA
WBGene00201589	3.10733	0.108597	0.18477	0.587741	0.556706	NA
WBGene00201590	0	NA	NA	NA	NA	NA
WBGene00201591	5.51883	-0.202278	0.212328	-0.952666	0.340759	NA
WBGene00201592	0	NA	NA	NA	NA	NA
WBGene00201593	0.867809	0.0997675	0.178352	0.559386	0.575898	NA
WBGene00201594	0.212666	-0.0772371	0.172832	-0.446892	0.654953	NA
WBGene00201595	0.159973	0.0403834	0.172638	0.23392	0.815047	NA
WBGene00201596	0	NA	NA	NA	NA	NA
WBGene00201597	0	NA	NA	NA	NA	NA
WBGene00201598	2.60847	-0.0207456	0.184368	-0.112523	0.910409	NA
WBGene00201599	10.0773	-0.0190472	0.248352	-0.0766945	0.938867	NA
WBGene00201600	0.319945	0.0796173	0.172819	0.460697	0.645016	NA
WBGene00201601	0	NA	NA	NA	NA	NA
WBGene00201602	2.07397	-0.121685	0.18348	-0.663202	0.507201	NA
WBGene00201603	0	NA	NA	NA	NA	NA
WBGene00201604	0	NA	NA	NA	NA	NA
WBGene00201605	0.1939	-0.0409988	0.172638	-0.237485	0.812281	NA
WBGene00201606	0	NA	NA	NA	NA	NA
WBGene00201607	0	NA	NA	NA	NA	NA
WBGene00201608	0	NA	NA	NA	NA	NA
WBGene00201609	20.1299	-0.221406	0.310594	-0.712845	0.475942	NA
WBGene00201610	0	NA	NA	NA	NA	NA
WBGene00201611	0	NA	NA	NA	NA	NA
WBGene00201612	0	NA	NA	NA	NA	NA
WBGene00201613	0	NA	NA	NA	NA	NA
WBGene00201614	0	NA	NA	NA	NA	NA
WBGene00201615	9.86087	0.157267	0.223379	0.704036	0.481411	NA
WBGene00201616	0	NA	NA	NA	NA	NA
WBGene00201617	0	NA	NA	NA	NA	NA
WBGene00201618	0	NA	NA	NA	NA	NA
WBGene00201619	0.195061	0.0403834	0.172638	0.23392	0.815047	NA
WBGene00201620	5.97167	-0.219831	0.23992	-0.916268	0.359527	NA
WBGene00201621	0.195061	0.0403834	0.172638	0.23392	0.815047	NA
WBGene00201622	0	NA	NA	NA	NA	NA
WBGene00201623	0	NA	NA	NA	NA	NA
WBGene00201624	0	NA	NA	NA	NA	NA
WBGene00201625	1.6699	0.143249	0.182395	0.78538	0.432231	NA
WBGene00201627	0	NA	NA	NA	NA	NA
WBGene00201628	0	NA	NA	NA	NA	NA
WBGene00201629	0	NA	NA	NA	NA	NA
WBGene00201630	0	NA	NA	NA	NA	NA
WBGene00201631	0	NA	NA	NA	NA	NA
WBGene00201632	0	NA	NA	NA	NA	NA
WBGene00201634	1.61438	0.10591	0.184537	0.573922	0.566021	NA
WBGene00201636	0	NA	NA	NA	NA	NA
WBGene00201637	0	NA	NA	NA	NA	NA
WBGene00201638	0	NA	NA	NA	NA	NA
WBGene00201639	0	NA	NA	NA	NA	NA
WBGene00201640	5.69086	-0.250702	0.256786	-0.976306	0.328913	NA
WBGene00201641	8.00358	-0.224804	0.315075	-0.713492	0.475541	NA
WBGene00201642	2.02196	-0.0899215	0.223587	-0.402177	0.687554	NA
WBGene00201643	0	NA	NA	NA	NA	NA
WBGene00201644	0	NA	NA	NA	NA	NA
WBGene00201645	0	NA	NA	NA	NA	NA
WBGene00201646	5.78591	0.0053713	0.281729	0.0190655	0.984789	NA
WBGene00201647	0	NA	NA	NA	NA	NA
WBGene00201648	1.83047	-0.0909669	0.182926	-0.497289	0.618985	NA
WBGene00201649	1.50376	0.142319	0.181892	0.782436	0.433959	NA
WBGene00201650	0	NA	NA	NA	NA	NA
WBGene00201651	7.16827	0.205624	0.24444	0.841204	0.400234	NA
WBGene00201652	0	NA	NA	NA	NA	NA
WBGene00201653	0	NA	NA	NA	NA	NA
WBGene00201654	4.47031	0.174247	0.218432	0.79772	0.425033	NA
WBGene00201655	0	NA	NA	NA	NA	NA
WBGene00201656	0	NA	NA	NA	NA	NA
WBGene00201657	0	NA	NA	NA	NA	NA
WBGene00201658	0.530901	0.112536	0.174213	0.645967	0.5183	NA
WBGene00201659	0	NA	NA	NA	NA	NA
WBGene00201660	20.2077	0.752377	0.405471	1.85556	0.0635157	NA
WBGene00201661	0	NA	NA	NA	NA	NA
WBGene00201662	0.844676	0.135336	0.177984	0.760384	0.447025	NA
WBGene00201663	0	NA	NA	NA	NA	NA
WBGene00201664	7.78353	-0.244219	0.230189	-1.06095	0.288713	NA
WBGene00201665	0	NA	NA	NA	NA	NA
WBGene00201666	0	NA	NA	NA	NA	NA
WBGene00201667	5.4617	0.149815	0.185898	0.8059	0.4203	NA
WBGene00201668	0	NA	NA	NA	NA	NA
WBGene00201669	0	NA	NA	NA	NA	NA
WBGene00201671	0	NA	NA	NA	NA	NA
WBGene00201672	0	NA	NA	NA	NA	NA
WBGene00201673	0	NA	NA	NA	NA	NA
WBGene00201674	0.479918	0.110529	0.174086	0.634908	0.525489	NA
WBGene00201675	0	NA	NA	NA	NA	NA
WBGene00201676	0	NA	NA	NA	NA	NA
WBGene00201677	1.276	-0.141231	0.18108	-0.779934	0.43543	NA
WBGene00201678	0.376283	-0.00233281	0.172887	-0.0134933	0.989234	NA
WBGene00201679	0	NA	NA	NA	NA	NA
WBGene00201680	0	NA	NA	NA	NA	NA
WBGene00201681	0	NA	NA	NA	NA	NA
WBGene00201682	0.620697	0.12665	0.175255	0.722661	0.469888	NA
WBGene00201683	0	NA	NA	NA	NA	NA
WBGene00201684	0	NA	NA	NA	NA	NA
WBGene00201685	0	NA	NA	NA	NA	NA
WBGene00201686	0	NA	NA	NA	NA	NA
WBGene00201687	0	NA	NA	NA	NA	NA
WBGene00201690	0	NA	NA	NA	NA	NA
WBGene00201691	0	NA	NA	NA	NA	NA
WBGene00201692	0	NA	NA	NA	NA	NA
WBGene00201693	1.72652	-0.0471401	0.182748	-0.257951	0.796445	NA
WBGene00201694	14.4418	0.0271777	0.337431	0.0805429	0.935806	NA
WBGene00201695	0	NA	NA	NA	NA	NA
WBGene00201696	0.844676	0.135336	0.177984	0.760384	0.447025	NA
WBGene00201697	2.07964	0.14506	0.183375	0.791058	0.42891	NA
WBGene00201698	0	NA	NA	NA	NA	NA
WBGene00201699	0.585182	0.120653	0.174735	0.69049	0.489886	NA
WBGene00201700	0	NA	NA	NA	NA	NA
WBGene00201701	0	NA	NA	NA	NA	NA
WBGene00201702	0	NA	NA	NA	NA	NA
WBGene00201703	0.21631	-0.0409988	0.172638	-0.237485	0.812281	NA
WBGene00201704	5.17088	-0.10412	0.191385	-0.544033	0.586419	NA
WBGene00201705	10.2236	0.186322	0.360292	0.517142	0.605057	NA
WBGene00201706	0	NA	NA	NA	NA	NA
WBGene00201707	0	NA	NA	NA	NA	NA
WBGene00201708	0	NA	NA	NA	NA	NA
WBGene00201709	0	NA	NA	NA	NA	NA
WBGene00201710	0	NA	NA	NA	NA	NA
WBGene00201711	0	NA	NA	NA	NA	NA
WBGene00201712	0	NA	NA	NA	NA	NA
WBGene00201713	0	NA	NA	NA	NA	NA
WBGene00201714	0	NA	NA	NA	NA	NA
WBGene00201715	11.9471	0.469846	0.324371	1.44848	0.147482	NA
WBGene00201716	0	NA	NA	NA	NA	NA
WBGene00201717	0	NA	NA	NA	NA	NA
WBGene00201718	0	NA	NA	NA	NA	NA
WBGene00201719	0	NA	NA	NA	NA	NA
WBGene00201720	0	NA	NA	NA	NA	NA
WBGene00201721	8.02845	0.00412554	0.358643	0.0115032	0.990822	NA
WBGene00201722	0	NA	NA	NA	NA	NA
WBGene00201723	0	NA	NA	NA	NA	NA
WBGene00201724	0	NA	NA	NA	NA	NA
WBGene00201725	0	NA	NA	NA	NA	NA
WBGene00201726	0	NA	NA	NA	NA	NA
WBGene00201727	0.195061	0.0403834	0.172638	0.23392	0.815047	NA
WBGene00201728	0	NA	NA	NA	NA	NA
WBGene00201729	0.21631	-0.0409988	0.172638	-0.237485	0.812281	NA
WBGene00201730	8.62061	-0.0249375	0.261724	-0.0952814	0.924091	NA
WBGene00201731	0.195061	0.0403834	0.172638	0.23392	0.815047	NA
WBGene00201732	0	NA	NA	NA	NA	NA
WBGene00201733	0	NA	NA	NA	NA	NA
WBGene00201734	0.422338	0.104206	0.173672	0.600013	0.548497	NA
WBGene00201735	11.0741	0.400523	0.283802	1.41128	0.158163	NA
WBGene00201736	0	NA	NA	NA	NA	NA
WBGene00201737	1.91967	0.144447	0.183044	0.789138	0.430031	NA
WBGene00201738	0	NA	NA	NA	NA	NA
WBGene00201739	2.88178	0.14714	0.184487	0.79756	0.425126	NA
WBGene00201740	0	NA	NA	NA	NA	NA
WBGene00201741	0	NA	NA	NA	NA	NA
WBGene00201742	0	NA	NA	NA	NA	NA
WBGene00201743	0	NA	NA	NA	NA	NA
WBGene00201744	0	NA	NA	NA	NA	NA
WBGene00201745	2.49704	-0.0683936	0.184152	-0.371398	0.710341	NA
WBGene00201746	0	NA	NA	NA	NA	NA
WBGene00201747	5.40776	-0.149899	0.185881	-0.806421	0.42	NA
WBGene00201748	0	NA	NA	NA	NA	NA
WBGene00201749	4.3613	-0.259453	0.267733	-0.969075	0.332508	NA
WBGene00201750	1.3573	-0.141492	0.181228	-0.780738	0.434956	NA
WBGene00201751	0.318999	-0.100601	0.17321	-0.580803	0.561373	NA
WBGene00201752	0.956996	-0.137867	0.17916	-0.769521	0.441584	NA
WBGene00201753	0	NA	NA	NA	NA	NA
WBGene00201754	0	NA	NA	NA	NA	NA
WBGene00201756	0	NA	NA	NA	NA	NA
WBGene00201757	0	NA	NA	NA	NA	NA
WBGene00201758	0	NA	NA	NA	NA	NA
WBGene00201759	0.550094	0.115853	0.174418	0.664228	0.506544	NA
WBGene00201760	0.425332	-0.116692	0.173678	-0.671889	0.501655	NA
WBGene00201761	0	NA	NA	NA	NA	NA
WBGene00201762	0	NA	NA	NA	NA	NA
WBGene00201763	0	NA	NA	NA	NA	NA
WBGene00201764	3.70615	0.148374	0.185141	0.801412	0.422893	NA
WBGene00201765	4.70488	0.120991	0.246481	0.490874	0.623516	NA
WBGene00201766	0	NA	NA	NA	NA	NA
WBGene00201767	2.57826	-0.0353398	0.184287	-0.191766	0.847926	NA
WBGene00201768	0	NA	NA	NA	NA	NA
WBGene00201769	0	NA	NA	NA	NA	NA
WBGene00201771	8.85483	0.224274	0.227602	0.98538	0.324437	NA
WBGene00201772	0	NA	NA	NA	NA	NA
WBGene00201773	0	NA	NA	NA	NA	NA
WBGene00201774	0	NA	NA	NA	NA	NA
WBGene00201775	0	NA	NA	NA	NA	NA
WBGene00201776	0	NA	NA	NA	NA	NA
WBGene00201777	0	NA	NA	NA	NA	NA
WBGene00201778	0.84767	-0.00212081	0.178481	-0.0118825	0.990519	NA
WBGene00201779	0	NA	NA	NA	NA	NA
WBGene00201780	0	NA	NA	NA	NA	NA
WBGene00201781	0.648931	-0.12719	0.174586	-0.728521	0.466295	NA
WBGene00201782	0	NA	NA	NA	NA	NA
WBGene00201784	0	NA	NA	NA	NA	NA
WBGene00201785	0	NA	NA	NA	NA	NA
WBGene00201786	3.24466	-0.147919	0.184803	-0.800413	0.423471	NA
WBGene00201787	0	NA	NA	NA	NA	NA
WBGene00201788	0	NA	NA	NA	NA	NA
WBGene00201789	0.159973	0.0403834	0.172638	0.23392	0.815047	NA
WBGene00201790	1.34901	0.0706564	0.18148	0.389335	0.697028	NA
WBGene00201791	0.422338	0.104206	0.173672	0.600013	0.548497	NA
WBGene00201792	1.22159	0.00726292	0.180907	0.0401473	0.967976	NA
WBGene00201793	0	NA	NA	NA	NA	NA
WBGene00201794	0	NA	NA	NA	NA	NA
WBGene00201795	0	NA	NA	NA	NA	NA
WBGene00201796	3.24317	-0.133859	0.184838	-0.724196	0.468946	NA
WBGene00201797	0.581699	-0.126235	0.174457	-0.723588	0.469319	NA
WBGene00201798	0	NA	NA	NA	NA	NA
WBGene00201799	0	NA	NA	NA	NA	NA
WBGene00201800	0	NA	NA	NA	NA	NA
WBGene00201801	0	NA	NA	NA	NA	NA
WBGene00201802	0	NA	NA	NA	NA	NA
WBGene00201803	0	NA	NA	NA	NA	NA
WBGene00201804	0.106333	-0.0409988	0.172638	-0.237485	0.812281	NA
WBGene00201805	0	NA	NA	NA	NA	NA
WBGene00201806	0	NA	NA	NA	NA	NA
WBGene00201807	0.620392	-0.0514167	0.17545	-0.293055	0.76948	NA
WBGene00201808	0.648931	-0.12719	0.174586	-0.728521	0.466295	NA
WBGene00201809	0	NA	NA	NA	NA	NA
WBGene00201810	0	NA	NA	NA	NA	NA
WBGene00201811	0	NA	NA	NA	NA	NA
WBGene00201812	0	NA	NA	NA	NA	NA
WBGene00201813	0	NA	NA	NA	NA	NA
WBGene00201814	0	NA	NA	NA	NA	NA
WBGene00201815	0	NA	NA	NA	NA	NA
WBGene00201816	0	NA	NA	NA	NA	NA
WBGene00201817	3.22657	-0.0286092	0.184925	-0.154707	0.877052	NA
WBGene00201818	0	NA	NA	NA	NA	NA
WBGene00201819	0	NA	NA	NA	NA	NA
WBGene00201820	0.159973	0.0403834	0.172638	0.23392	0.815047	NA
WBGene00201821	0	NA	NA	NA	NA	NA
WBGene00201822	0	NA	NA	NA	NA	NA
WBGene00201823	0	NA	NA	NA	NA	NA
WBGene00201824	0	NA	NA	NA	NA	NA
WBGene00201825	8.84925	0.115836	0.247272	0.468455	0.639459	NA
WBGene00201826	0	NA	NA	NA	NA	NA
WBGene00201827	0	NA	NA	NA	NA	NA
WBGene00201828	0	NA	NA	NA	NA	NA
WBGene00201829	0	NA	NA	NA	NA	NA
WBGene00201830	0.479918	0.110529	0.174086	0.634908	0.525489	NA
WBGene00201831	0	NA	NA	NA	NA	NA
WBGene00201832	0	NA	NA	NA	NA	NA
WBGene00201833	0	NA	NA	NA	NA	NA
WBGene00201834	0	NA	NA	NA	NA	NA
WBGene00201835	0.752566	-0.0170376	0.177006	-0.0962549	0.923318	NA
WBGene00201836	1.78086	0.111006	0.182815	0.607202	0.543717	NA
WBGene00201837	0	NA	NA	NA	NA	NA
WBGene00201838	2.28663	-0.124367	0.183835	-0.676511	0.498716	NA
WBGene00201839	0	NA	NA	NA	NA	NA
WBGene00201840	3.89247	0.0252304	0.228024	0.110648	0.911895	NA
WBGene00201841	6.06619	0.225551	0.222653	1.01302	0.311052	NA
WBGene00201842	0	NA	NA	NA	NA	NA
WBGene00201843	0	NA	NA	NA	NA	NA
WBGene00201844	0	NA	NA	NA	NA	NA
WBGene00201845	0	NA	NA	NA	NA	NA
WBGene00201846	0	NA	NA	NA	NA	NA
WBGene00201847	0	NA	NA	NA	NA	NA
WBGene00201848	8.78343	0.0106836	0.315037	0.0339122	0.972947	NA
WBGene00201849	0	NA	NA	NA	NA	NA
WBGene00201850	0	NA	NA	NA	NA	NA
WBGene00201851	0	NA	NA	NA	NA	NA
WBGene00201852	0	NA	NA	NA	NA	NA
WBGene00201853	0	NA	NA	NA	NA	NA
WBGene00201854	0	NA	NA	NA	NA	NA
WBGene00201855	0	NA	NA	NA	NA	NA
WBGene00201856	0	NA	NA	NA	NA	NA
WBGene00201857	0	NA	NA	NA	NA	NA
WBGene00201858	0	NA	NA	NA	NA	NA
WBGene00201859	2.33932	-0.146223	0.183871	-0.795247	0.42647	NA
WBGene00201860	0	NA	NA	NA	NA	NA
WBGene00201861	0	NA	NA	NA	NA	NA
WBGene00201862	0.775599	-0.133972	0.176894	-0.75736	0.448834	NA
WBGene00201863	0	NA	NA	NA	NA	NA
WBGene00201864	0	NA	NA	NA	NA	NA
WBGene00201865	0	NA	NA	NA	NA	NA
WBGene00201866	0	NA	NA	NA	NA	NA
WBGene00201867	0.281559	0.0796173	0.172819	0.460697	0.645016	NA
WBGene00201868	1.3573	-0.141492	0.181228	-0.780738	0.434956	NA
WBGene00201869	3.03948	0.147442	0.184648	0.798505	0.424578	NA
WBGene00201870	0.844676	0.135336	0.177984	0.760384	0.447025	NA
WBGene00201872	0.281559	0.0796173	0.172819	0.460697	0.645016	NA
WBGene00201873	0	NA	NA	NA	NA	NA
WBGene00201874	0	NA	NA	NA	NA	NA
WBGene00201875	0	NA	NA	NA	NA	NA
WBGene00201876	3.22412	0.142048	0.202716	0.700726	0.483474	NA
WBGene00201877	0	NA	NA	NA	NA	NA
WBGene00201878	0.459778	-0.049696	0.174022	-0.285573	0.775205	NA
WBGene00201879	0	NA	NA	NA	NA	NA
WBGene00201880	0.581699	-0.126235	0.174457	-0.723588	0.469319	NA
WBGene00201881	7.35874	0.170486	0.196957	0.865599	0.38671	NA
WBGene00201882	0	NA	NA	NA	NA	NA
WBGene00201883	0	NA	NA	NA	NA	NA
WBGene00201884	0	NA	NA	NA	NA	NA
WBGene00201885	0.531665	-0.125743	0.17439	-0.721047	0.47088	NA
WBGene00201886	0	NA	NA	NA	NA	NA
WBGene00201887	0	NA	NA	NA	NA	NA
WBGene00201888	0	NA	NA	NA	NA	NA
WBGene00201889	0.425332	-0.116692	0.173678	-0.671889	0.501655	NA
WBGene00201890	0	NA	NA	NA	NA	NA
WBGene00201891	4.05728	-0.164856	0.194017	-0.849696	0.395494	NA
WBGene00201892	7.3436	-0.0709298	0.206904	-0.342816	0.731737	NA
WBGene00201893	0	NA	NA	NA	NA	NA
WBGene00201894	2.53579	0.146356	0.184069	0.795113	0.426548	NA
WBGene00201895	0	NA	NA	NA	NA	NA
WBGene00201896	1.55645	0.105228	0.182136	0.57774	0.563439	NA
WBGene00201897	2.11169	0.145199	0.183456	0.791466	0.428672	NA
WBGene00201898	0	NA	NA	NA	NA	NA
WBGene00201899	0	NA	NA	NA	NA	NA
WBGene00201900	14.3341	0.453941	0.326135	1.39188	0.163959	NA
WBGene00201901	3.56436	0.0852413	0.227153	0.37526	0.707467	NA
WBGene00201902	0	NA	NA	NA	NA	NA
WBGene00201903	0	NA	NA	NA	NA	NA
WBGene00201904	2.54496	-0.0519284	0.184237	-0.281856	0.778054	NA
WBGene00201905	0	NA	NA	NA	NA	NA
WBGene00201906	1.11981	0.139046	0.180079	0.772142	0.44003	NA
WBGene00201907	2.16284	0.145355	0.183533	0.79198	0.428373	NA
WBGene00201908	0	NA	NA	NA	NA	NA
WBGene00201909	7.52986	-0.178722	0.315589	-0.566312	0.571182	NA
WBGene00201910	0	NA	NA	NA	NA	NA
WBGene00201911	0	NA	NA	NA	NA	NA
WBGene00201912	0	NA	NA	NA	NA	NA
WBGene00201913	0.81246	0.134482	0.177495	0.757664	0.448652	NA
WBGene00201914	0	NA	NA	NA	NA	NA
WBGene00201915	0.387799	-0.0842857	0.172952	-0.487335	0.626021	NA
WBGene00201916	4.61893	-0.180098	0.248368	-0.725127	0.468374	NA
WBGene00201917	0	NA	NA	NA	NA	NA
WBGene00201918	0	NA	NA	NA	NA	NA
WBGene00201919	0.21631	-0.0409988	0.172638	-0.237485	0.812281	NA
WBGene00201920	0	NA	NA	NA	NA	NA
WBGene00201921	0.951009	0.104105	0.179118	0.58121	0.561099	NA
WBGene00201922	0	NA	NA	NA	NA	NA
WBGene00201923	8.89146	-0.41195	0.303295	-1.35825	0.174384	NA
WBGene00201924	0	NA	NA	NA	NA	NA
WBGene00201925	15.1432	-0.0453266	0.300581	-0.150796	0.880136	NA
WBGene00201926	0	NA	NA	NA	NA	NA
WBGene00201927	0	NA	NA	NA	NA	NA
WBGene00201928	11.9983	0.196952	0.328741	0.599111	0.549099	NA
WBGene00201929	0.850663	-0.136269	0.178235	-0.764544	0.444543	NA
WBGene00201930	0	NA	NA	NA	NA	NA
WBGene00201931	0	NA	NA	NA	NA	NA
WBGene00201932	0	NA	NA	NA	NA	NA
WBGene00201933	18.0271	0.173023	0.375357	0.460956	0.64483	NA
WBGene00201934	0	NA	NA	NA	NA	NA
WBGene00201935	0	NA	NA	NA	NA	NA
WBGene00201936	0.63989	0.127877	0.175459	0.728812	0.466117	NA
WBGene00201937	0	NA	NA	NA	NA	NA
WBGene00201938	0	NA	NA	NA	NA	NA
WBGene00201939	3.17379	0.0847752	0.18485	0.458617	0.646509	NA
WBGene00201940	1.38303	0.0942695	0.181513	0.519353	0.603514	NA
WBGene00201941	1.36078	-0.0192051	0.181505	-0.10581	0.915733	NA
WBGene00201942	0	NA	NA	NA	NA	NA
WBGene00201943	0.780243	0.133508	0.176935	0.754563	0.450511	NA
WBGene00201944	0	NA	NA	NA	NA	NA
WBGene00201945	1.54857	0.142644	0.182065	0.78348	0.433345	NA
WBGene00201946	0	NA	NA	NA	NA	NA
WBGene00201947	0	NA	NA	NA	NA	NA
WBGene00201948	0	NA	NA	NA	NA	NA
WBGene00201949	0	NA	NA	NA	NA	NA
WBGene00201950	0	NA	NA	NA	NA	NA
WBGene00201951	0	NA	NA	NA	NA	NA
WBGene00201952	0.422338	0.104206	0.173672	0.600013	0.548497	NA
WBGene00201953	12.5592	0.418083	0.318419	1.313	0.189184	NA
WBGene00201954	0	NA	NA	NA	NA	NA
WBGene00201955	0	NA	NA	NA	NA	NA
WBGene00201956	0	NA	NA	NA	NA	NA
WBGene00201957	0	NA	NA	NA	NA	NA
WBGene00201958	0	NA	NA	NA	NA	NA
WBGene00201959	0.67168	0.129671	0.175752	0.737805	0.460633	NA
WBGene00201960	0	NA	NA	NA	NA	NA
WBGene00201961	0	NA	NA	NA	NA	NA
WBGene00201962	0	NA	NA	NA	NA	NA
WBGene00201963	0	NA	NA	NA	NA	NA
WBGene00201965	0	NA	NA	NA	NA	NA
WBGene00201966	2.61569	-0.133174	0.190717	-0.698281	0.485002	NA
WBGene00201967	0	NA	NA	NA	NA	NA
WBGene00201968	0	NA	NA	NA	NA	NA
WBGene00201969	0	NA	NA	NA	NA	NA
WBGene00201970	0	NA	NA	NA	NA	NA
WBGene00201971	0	NA	NA	NA	NA	NA
WBGene00201972	0	NA	NA	NA	NA	NA
WBGene00201973	0	NA	NA	NA	NA	NA
WBGene00201974	0	NA	NA	NA	NA	NA
WBGene00201975	0	NA	NA	NA	NA	NA
WBGene00201976	0	NA	NA	NA	NA	NA
WBGene00201977	2.55956	0.146463	0.184127	0.795446	0.426354	NA
WBGene00201978	0	NA	NA	NA	NA	NA
WBGene00201979	0	NA	NA	NA	NA	NA
WBGene00201980	0.21631	-0.0409988	0.172638	-0.237485	0.812281	NA
WBGene00201981	0	NA	NA	NA	NA	NA
WBGene00201982	0.428976	-0.107416	0.17331	-0.619792	0.535395	NA
WBGene00201983	0.648931	-0.12719	0.174586	-0.728521	0.466295	NA
WBGene00201984	1.40779	0.141713	0.181555	0.78055	0.435067	NA
WBGene00201985	7.36764	-0.343999	0.319455	-1.07683	0.281556	NA
WBGene00201986	14.3479	-0.0364534	0.330603	-0.110264	0.9122	NA
WBGene00201987	0	NA	NA	NA	NA	NA
WBGene00201988	0	NA	NA	NA	NA	NA
WBGene00201989	0	NA	NA	NA	NA	NA
WBGene00201990	0	NA	NA	NA	NA	NA
WBGene00201992	0	NA	NA	NA	NA	NA
WBGene00201993	0	NA	NA	NA	NA	NA
WBGene00201994	0	NA	NA	NA	NA	NA
WBGene00201995	0	NA	NA	NA	NA	NA
WBGene00201996	0	NA	NA	NA	NA	NA
WBGene00201997	0.959835	0.13702	0.178941	0.76573	0.443837	NA
WBGene00201998	6.642	0.277286	0.251098	1.10429	0.269467	NA
WBGene00201999	0	NA	NA	NA	NA	NA
WBGene00202000	3.51489	-0.15833	0.22867	-0.692395	0.488689	NA
WBGene00202001	0.387799	-0.0842857	0.172952	-0.487335	0.626021	NA
WBGene00202002	0.5734	-0.0516525	0.174116	-0.296656	0.766729	NA
WBGene00202003	0	NA	NA	NA	NA	NA
WBGene00202004	0	NA	NA	NA	NA	NA
WBGene00202005	3.72449	-0.0698989	0.185272	-0.377277	0.705968	NA
WBGene00202007	0	NA	NA	NA	NA	NA
WBGene00202008	0	NA	NA	NA	NA	NA
WBGene00202009	0.281559	0.0796173	0.172819	0.460697	0.645016	NA
WBGene00202010	1.91967	0.144447	0.183044	0.789138	0.430031	NA
WBGene00202011	10.7438	-0.0296521	0.280699	-0.105637	0.915871	NA
WBGene00202012	0.937344	0.136694	0.17876	0.764678	0.444463	NA
WBGene00202013	0	NA	NA	NA	NA	NA
WBGene00202014	0	NA	NA	NA	NA	NA
WBGene00202015	0	NA	NA	NA	NA	NA
WBGene00202016	0	NA	NA	NA	NA	NA
WBGene00202017	0	NA	NA	NA	NA	NA
WBGene00202018	0	NA	NA	NA	NA	NA
WBGene00202019	0	NA	NA	NA	NA	NA
WBGene00202020	11.9838	0.00943604	0.322139	0.0292918	0.976632	NA
WBGene00202021	0	NA	NA	NA	NA	NA
WBGene00202022	0	NA	NA	NA	NA	NA
WBGene00202023	0	NA	NA	NA	NA	NA
WBGene00202024	0	NA	NA	NA	NA	NA
WBGene00202025	0	NA	NA	NA	NA	NA
WBGene00202026	3.5702	0.0743927	0.185162	0.401771	0.687852	NA
WBGene00202027	0	NA	NA	NA	NA	NA
WBGene00202028	2.05538	0.0346263	0.1835	0.188699	0.850328	NA
WBGene00202029	4.76066	-0.0148275	0.239124	-0.0620074	0.950557	NA
WBGene00202031	0.21631	-0.0409988	0.172638	-0.237485	0.812281	NA
WBGene00202032	0	NA	NA	NA	NA	NA
WBGene00202033	9.56622	0.464224	0.297062	1.56272	0.118119	NA
WBGene00202034	2.25247	0.145652	0.183699	0.792883	0.427846	NA
WBGene00202035	0	NA	NA	NA	NA	NA
WBGene00202036	10.2022	0.205955	0.333423	0.617698	0.536774	NA
WBGene00202037	0	NA	NA	NA	NA	NA
WBGene00202038	0	NA	NA	NA	NA	NA
WBGene00202039	2.61453	-0.146825	0.184203	-0.797081	0.425404	NA
WBGene00202040	0	NA	NA	NA	NA	NA
WBGene00202041	0	NA	NA	NA	NA	NA
WBGene00202042	0.422338	0.104206	0.173672	0.600013	0.548497	NA
WBGene00202043	0	NA	NA	NA	NA	NA
WBGene00202044	4.7865	0.149405	0.185684	0.804623	0.421037	NA
WBGene00202045	0	NA	NA	NA	NA	NA
WBGene00202046	0.390121	0.0796173	0.172819	0.460697	0.645016	NA
WBGene00202047	0	NA	NA	NA	NA	NA
WBGene00202048	0	NA	NA	NA	NA	NA
WBGene00202049	0	NA	NA	NA	NA	NA
WBGene00202050	1.51417	-0.142517	0.181806	-0.783896	0.433101	NA
WBGene00202051	0	NA	NA	NA	NA	NA
WBGene00202052	9.67427	-0.54278	0.328156	-1.65403	0.0981214	NA
WBGene00202053	0.1939	-0.0409988	0.172638	-0.237485	0.812281	NA
WBGene00202054	0	NA	NA	NA	NA	NA
WBGene00202055	0.428976	-0.107416	0.17331	-0.619792	0.535395	NA
WBGene00202056	1.54857	0.142644	0.182065	0.78348	0.433345	NA
WBGene00202057	0	NA	NA	NA	NA	NA
WBGene00202058	0.319945	0.0796173	0.172819	0.460697	0.645016	NA
WBGene00202059	0	NA	NA	NA	NA	NA
WBGene00202060	0.969498	-0.137379	0.178878	-0.768002	0.442486	NA
WBGene00202061	1.7597	0.143731	0.182657	0.786893	0.431345	NA
WBGene00202062	0	NA	NA	NA	NA	NA
WBGene00202063	0.620392	-0.0514167	0.17545	-0.293055	0.76948	NA
WBGene00202064	0.63989	0.127877	0.175459	0.728812	0.466117	NA
WBGene00202065	0	NA	NA	NA	NA	NA
WBGene00202066	11.7037	-0.0172927	0.278724	-0.0620426	0.950529	NA
WBGene00202067	2.39325	0.146067	0.183915	0.794208	0.427074	NA
WBGene00202068	3.03948	0.147442	0.184648	0.798505	0.424578	NA
WBGene00202069	0	NA	NA	NA	NA	NA
WBGene00202070	0	NA	NA	NA	NA	NA
WBGene00202071	0	NA	NA	NA	NA	NA
WBGene00202072	0	NA	NA	NA	NA	NA
WBGene00202073	0	NA	NA	NA	NA	NA
WBGene00202074	0	NA	NA	NA	NA	NA
WBGene00202075	0	NA	NA	NA	NA	NA
WBGene00202076	0.406565	-0.107416	0.17331	-0.619792	0.535395	NA
WBGene00202077	0	NA	NA	NA	NA	NA
WBGene00202078	0	NA	NA	NA	NA	NA
WBGene00202079	4.54289	-0.147999	0.239976	-0.616727	0.537415	NA
WBGene00202080	0.1939	-0.0409988	0.172638	-0.237485	0.812281	NA
WBGene00202081	1.0651	0.138287	0.179654	0.769741	0.441453	NA
WBGene00202082	0	NA	NA	NA	NA	NA
WBGene00202083	0	NA	NA	NA	NA	NA
WBGene00202084	3.47353	0.00197789	0.198056	0.00998649	0.992032	NA
WBGene00202085	5.76678	0.0952501	0.224119	0.424999	0.670838	NA
WBGene00202086	0.775599	-0.133972	0.176894	-0.75736	0.448834	NA
WBGene00202087	0	NA	NA	NA	NA	NA
WBGene00202088	0	NA	NA	NA	NA	NA
WBGene00202089	0	NA	NA	NA	NA	NA
WBGene00202090	0	NA	NA	NA	NA	NA
WBGene00202091	8.08332	-0.431173	0.289007	-1.49191	0.135723	NA
WBGene00202092	2.71459	-0.146997	0.184298	-0.797608	0.425098	NA
WBGene00202093	0.353445	-0.027319	0.173325	-0.157617	0.874759	NA
WBGene00202094	0	NA	NA	NA	NA	NA
WBGene00202095	0	NA	NA	NA	NA	NA
WBGene00202096	1.56134	0.142668	0.182078	0.783555	0.433302	NA
WBGene00202097	0.212666	-0.0772371	0.172832	-0.446892	0.654953	NA
WBGene00202098	0	NA	NA	NA	NA	NA
WBGene00202099	1.80766	-0.144403	0.182862	-0.789683	0.429713	NA
WBGene00202100	0.1939	-0.0409988	0.172638	-0.237485	0.812281	NA
WBGene00202101	2.78971	0.146967	0.184395	0.79702	0.425439	NA
WBGene00202102	1.7451	-0.143886	0.182573	-0.788099	0.430639	NA
WBGene00202103	0	NA	NA	NA	NA	NA
WBGene00202104	0.387799	-0.0842857	0.172952	-0.487335	0.626021	NA
WBGene00202105	1.11981	0.139046	0.180079	0.772142	0.44003	NA
WBGene00202106	0	NA	NA	NA	NA	NA
WBGene00202107	4.23269	0.0591782	0.305433	0.193752	0.84637	NA
WBGene00202108	0.159973	0.0403834	0.172638	0.23392	0.815047	NA
WBGene00202109	0	NA	NA	NA	NA	NA
WBGene00202110	0	NA	NA	NA	NA	NA
WBGene00202111	0	NA	NA	NA	NA	NA
WBGene00202112	0	NA	NA	NA	NA	NA
WBGene00202113	5.9368	0.296103	0.27725	1.068	0.28552	NA
WBGene00202114	0	NA	NA	NA	NA	NA
WBGene00202115	0	NA	NA	NA	NA	NA
WBGene00202116	0	NA	NA	NA	NA	NA
WBGene00202117	0.140779	0.0403834	0.172638	0.23392	0.815047	NA
WBGene00202118	0	NA	NA	NA	NA	NA
WBGene00202119	0	NA	NA	NA	NA	NA
WBGene00202120	0	NA	NA	NA	NA	NA
WBGene00202121	3.80048	-0.0462174	0.185309	-0.249407	0.803046	NA
WBGene00202122	0	NA	NA	NA	NA	NA
WBGene00202123	0	NA	NA	NA	NA	NA
WBGene00202124	0	NA	NA	NA	NA	NA
WBGene00202125	0	NA	NA	NA	NA	NA
WBGene00202126	0	NA	NA	NA	NA	NA
WBGene00202127	0	NA	NA	NA	NA	NA
WBGene00202128	0	NA	NA	NA	NA	NA
WBGene00202129	0	NA	NA	NA	NA	NA
WBGene00202130	0	NA	NA	NA	NA	NA
WBGene00202131	0.195061	0.0403834	0.172638	0.23392	0.815047	NA
WBGene00202132	1.3573	-0.141492	0.181228	-0.780738	0.434956	NA
WBGene00202133	0	NA	NA	NA	NA	NA
WBGene00202134	0	NA	NA	NA	NA	NA
WBGene00202135	0	NA	NA	NA	NA	NA
WBGene00202137	0	NA	NA	NA	NA	NA
WBGene00202138	0	NA	NA	NA	NA	NA
WBGene00202139	0	NA	NA	NA	NA	NA
WBGene00202140	0.985456	0.137527	0.179227	0.767334	0.442883	NA
WBGene00202141	0	NA	NA	NA	NA	NA
WBGene00202142	0	NA	NA	NA	NA	NA
WBGene00202143	0	NA	NA	NA	NA	NA
WBGene00202144	0	NA	NA	NA	NA	NA
WBGene00202145	0	NA	NA	NA	NA	NA
WBGene00202146	0	NA	NA	NA	NA	NA
WBGene00202147	0	NA	NA	NA	NA	NA
WBGene00202148	0	NA	NA	NA	NA	NA
WBGene00202149	0	NA	NA	NA	NA	NA
WBGene00202151	3.74882	0.0183324	0.229668	0.0798213	0.936379	NA
WBGene00202152	0	NA	NA	NA	NA	NA
WBGene00202153	1.56147	-0.0519669	0.182218	-0.285191	0.775498	NA
WBGene00202154	0	NA	NA	NA	NA	NA
WBGene00202155	0	NA	NA	NA	NA	NA
WBGene00202156	1.3573	-0.141492	0.181228	-0.780738	0.434956	NA
WBGene00202157	0	NA	NA	NA	NA	NA
WBGene00202158	0	NA	NA	NA	NA	NA
WBGene00202159	5.11469	-0.0156005	0.247768	-0.0629641	0.949795	NA
WBGene00202160	3.5194	0.148165	0.185031	0.800759	0.423271	NA
WBGene00202161	0	NA	NA	NA	NA	NA
WBGene00202162	0	NA	NA	NA	NA	NA
WBGene00202163	0.432621	-0.0842857	0.172952	-0.487335	0.626021	NA
WBGene00202164	0	NA	NA	NA	NA	NA
WBGene00202165	7.89562	-0.160542	0.244418	-0.656832	0.511289	NA
WBGene00202166	0	NA	NA	NA	NA	NA
WBGene00202167	13.9896	0.644268	0.33227	1.93899	0.0525023	NA
WBGene00202168	4.41815	0.0322296	0.244922	0.131591	0.895308	NA
WBGene00202169	2.44566	-0.146498	0.184023	-0.796086	0.425982	NA
WBGene00202170	0	NA	NA	NA	NA	NA
WBGene00202171	0	NA	NA	NA	NA	NA
WBGene00202172	0	NA	NA	NA	NA	NA
WBGene00202173	0	NA	NA	NA	NA	NA
WBGene00202174	0	NA	NA	NA	NA	NA
WBGene00202175	0	NA	NA	NA	NA	NA
WBGene00202176	0	NA	NA	NA	NA	NA
WBGene00202177	0	NA	NA	NA	NA	NA
WBGene00202178	0	NA	NA	NA	NA	NA
WBGene00202179	3.10239	-0.147716	0.184692	-0.799797	0.423828	NA
WBGene00202180	0	NA	NA	NA	NA	NA
WBGene00202181	0	NA	NA	NA	NA	NA
WBGene00202182	11.8197	-0.209471	0.303518	-0.690144	0.490104	NA
WBGene00202183	0.21631	-0.0409988	0.172638	-0.237485	0.812281	NA
WBGene00202184	0	NA	NA	NA	NA	NA
WBGene00202185	0	NA	NA	NA	NA	NA
WBGene00202186	0	NA	NA	NA	NA	NA
WBGene00202187	0	NA	NA	NA	NA	NA
WBGene00202188	0	NA	NA	NA	NA	NA
WBGene00202189	9.23093	-0.145171	0.341908	-0.42459	0.671135	NA
WBGene00202190	0.432621	-0.0842857	0.172952	-0.487335	0.626021	NA
WBGene00202191	0	NA	NA	NA	NA	NA
WBGene00202192	0	NA	NA	NA	NA	NA
WBGene00202193	0	NA	NA	NA	NA	NA
WBGene00202194	1.70417	0.0160468	0.182769	0.0877982	0.930037	NA
WBGene00202195	1.01432	-0.13793	0.179196	-0.769717	0.441468	NA
WBGene00202196	1.7649	-0.0433105	0.182848	-0.236866	0.812761	NA
WBGene00202197	0	NA	NA	NA	NA	NA
WBGene00202198	4.19871	-0.0632989	0.1855	-0.341233	0.732928	NA
WBGene00202199	1.29786	-0.140902	0.180894	-0.77892	0.436027	NA
WBGene00202200	0	NA	NA	NA	NA	NA
WBGene00202201	0	NA	NA	NA	NA	NA
WBGene00202202	0	NA	NA	NA	NA	NA
WBGene00202203	0	NA	NA	NA	NA	NA
WBGene00202204	0	NA	NA	NA	NA	NA
WBGene00202205	3.14392	0.0745031	0.184849	0.403048	0.686913	NA
WBGene00202206	1.09876	-0.0597533	0.180119	-0.331742	0.740084	NA
WBGene00202207	0	NA	NA	NA	NA	NA
WBGene00202208	0	NA	NA	NA	NA	NA
WBGene00202209	0.387799	-0.0842857	0.172952	-0.487335	0.626021	NA
WBGene00202210	0	NA	NA	NA	NA	NA
WBGene00202211	0.422338	0.104206	0.173672	0.600013	0.548497	NA
WBGene00202213	0	NA	NA	NA	NA	NA
WBGene00202214	0	NA	NA	NA	NA	NA
WBGene00202215	0.582311	0.12312	0.174939	0.703788	0.481565	NA
WBGene00202216	0	NA	NA	NA	NA	NA
WBGene00202217	1.55236	-0.104971	0.182097	-0.576459	0.564305	NA
WBGene00202218	0.72309	0.132818	0.176536	0.752359	0.451835	NA
WBGene00202219	2.30821	-0.071616	0.183891	-0.389447	0.696945	NA
WBGene00202220	1.16966	-0.14029	0.180547	-0.77703	0.437141	NA
WBGene00202221	0	NA	NA	NA	NA	NA
WBGene00202222	2.39195	0.0725876	0.184007	0.394484	0.693224	NA
WBGene00202223	0	NA	NA	NA	NA	NA
WBGene00202224	0	NA	NA	NA	NA	NA
WBGene00202225	0.844676	0.135336	0.177984	0.760384	0.447025	NA
WBGene00202226	0	NA	NA	NA	NA	NA
WBGene00202227	0	NA	NA	NA	NA	NA
WBGene00202228	0	NA	NA	NA	NA	NA
WBGene00202229	0	NA	NA	NA	NA	NA
WBGene00202230	0	NA	NA	NA	NA	NA
WBGene00202231	4.93953	0.188497	0.205976	0.915143	0.360117	NA
WBGene00202232	0	NA	NA	NA	NA	NA
WBGene00202233	0.63989	0.127877	0.175459	0.728812	0.466117	NA
WBGene00202234	0	NA	NA	NA	NA	NA
WBGene00202235	2.87915	0.0606439	0.189596	0.319858	0.749076	NA
WBGene00202236	0	NA	NA	NA	NA	NA
WBGene00202237	4.60753	-0.0734384	0.235239	-0.312186	0.754899	NA
WBGene00202238	0	NA	NA	NA	NA	NA
WBGene00202239	0	NA	NA	NA	NA	NA
WBGene00202240	0.585182	0.120653	0.174735	0.69049	0.489886	NA
WBGene00202242	0	NA	NA	NA	NA	NA
WBGene00202243	0	NA	NA	NA	NA	NA
WBGene00202244	0.159973	0.0403834	0.172638	0.23392	0.815047	NA
WBGene00202245	0.281559	0.0796173	0.172819	0.460697	0.645016	NA
WBGene00202246	0	NA	NA	NA	NA	NA
WBGene00202247	0.585182	0.120653	0.174735	0.69049	0.489886	NA
WBGene00202248	0	NA	NA	NA	NA	NA
WBGene00202249	0	NA	NA	NA	NA	NA
WBGene00202250	0	NA	NA	NA	NA	NA
WBGene00202251	0	NA	NA	NA	NA	NA
WBGene00202252	0	NA	NA	NA	NA	NA
WBGene00202253	0	NA	NA	NA	NA	NA
WBGene00202254	4.07189	-0.148931	0.185356	-0.803488	0.421693	NA
WBGene00202255	0	NA	NA	NA	NA	NA
WBGene00202256	0	NA	NA	NA	NA	NA
WBGene00202257	0	NA	NA	NA	NA	NA
WBGene00202258	0	NA	NA	NA	NA	NA
WBGene00202259	0	NA	NA	NA	NA	NA
WBGene00202260	0	NA	NA	NA	NA	NA
WBGene00202261	0	NA	NA	NA	NA	NA
WBGene00202262	1.939	-0.144743	0.183051	-0.790726	0.429104	NA
WBGene00202263	0.159973	0.0403834	0.172638	0.23392	0.815047	NA
WBGene00202264	0	NA	NA	NA	NA	NA
WBGene00202265	0	NA	NA	NA	NA	NA
WBGene00202266	17.8678	-0.479717	0.398546	-1.20367	0.228717	NA
WBGene00202267	0	NA	NA	NA	NA	NA
WBGene00202268	6.24714	0.00177012	0.224591	0.0078815	0.993712	NA
WBGene00202269	0.642588	0.000321467	0.175573	0.00183095	0.998539	NA
WBGene00202270	0	NA	NA	NA	NA	NA
WBGene00202271	0	NA	NA	NA	NA	NA
WBGene00202272	0	NA	NA	NA	NA	NA
WBGene00202273	0.1939	-0.0409988	0.172638	-0.237485	0.812281	NA
WBGene00202274	0	NA	NA	NA	NA	NA
WBGene00202275	0.390121	0.0796173	0.172819	0.460697	0.645016	NA
WBGene00202276	0	NA	NA	NA	NA	NA
WBGene00202277	0	NA	NA	NA	NA	NA
WBGene00202278	0	NA	NA	NA	NA	NA
WBGene00202279	0	NA	NA	NA	NA	NA
WBGene00202280	0	NA	NA	NA	NA	NA
WBGene00202281	0	NA	NA	NA	NA	NA
WBGene00202282	2.0428	0.11249	0.183407	0.613337	0.539653	NA
WBGene00202283	0	NA	NA	NA	NA	NA
WBGene00202284	0	NA	NA	NA	NA	NA
WBGene00202285	0	NA	NA	NA	NA	NA
WBGene00202286	0	NA	NA	NA	NA	NA
WBGene00202287	0	NA	NA	NA	NA	NA
WBGene00202288	0	NA	NA	NA	NA	NA
WBGene00202289	0.318999	-0.100601	0.17321	-0.580803	0.561373	NA
WBGene00202290	0	NA	NA	NA	NA	NA
WBGene00202291	0	NA	NA	NA	NA	NA
WBGene00202292	0.582311	0.12312	0.174939	0.703788	0.481565	NA
WBGene00202293	0	NA	NA	NA	NA	NA
WBGene00202294	0.794977	0.0591679	0.177799	0.332779	0.739301	NA
WBGene00202295	0	NA	NA	NA	NA	NA
WBGene00202296	0.140779	0.0403834	0.172638	0.23392	0.815047	NA
WBGene00202297	0	NA	NA	NA	NA	NA
WBGene00202298	0	NA	NA	NA	NA	NA
WBGene00202299	0	NA	NA	NA	NA	NA
WBGene00202300	0.41021	-0.0842857	0.172952	-0.487335	0.626021	NA
WBGene00202301	0	NA	NA	NA	NA	NA
WBGene00202302	17.5104	-0.0639786	0.27212	-0.235112	0.814122	NA
WBGene00202303	0	NA	NA	NA	NA	NA
WBGene00202304	0	NA	NA	NA	NA	NA
WBGene00202305	0	NA	NA	NA	NA	NA
WBGene00202306	9.41837	0.176634	0.272754	0.647595	0.517247	NA
WBGene00202307	0	NA	NA	NA	NA	NA
WBGene00202308	0	NA	NA	NA	NA	NA
WBGene00202309	0	NA	NA	NA	NA	NA
WBGene00202310	4.2368	0.0515612	0.185534	0.277908	0.781083	NA
WBGene00202311	1.87436	-0.0998992	0.18716	-0.533765	0.593504	NA
WBGene00202312	0.898958	0.136152	0.178449	0.762974	0.445479	NA
WBGene00202313	1.27789	-0.00155644	0.181296	-0.00858507	0.99315	NA
WBGene00202314	0	NA	NA	NA	NA	NA
WBGene00202315	0	NA	NA	NA	NA	NA
WBGene00202317	0	NA	NA	NA	NA	NA
WBGene00202318	0	NA	NA	NA	NA	NA
WBGene00202319	0.281559	0.0796173	0.172819	0.460697	0.645016	NA
WBGene00202320	0.775599	-0.133972	0.176894	-0.75736	0.448834	NA
WBGene00202321	1.3213	0.141016	0.181172	0.778357	0.436358	NA
WBGene00202322	0	NA	NA	NA	NA	NA
WBGene00202323	0	NA	NA	NA	NA	NA
WBGene00202324	0	NA	NA	NA	NA	NA
WBGene00202325	0	NA	NA	NA	NA	NA
WBGene00202326	0	NA	NA	NA	NA	NA
WBGene00202327	0	NA	NA	NA	NA	NA
WBGene00202328	0	NA	NA	NA	NA	NA
WBGene00202329	0	NA	NA	NA	NA	NA
WBGene00202330	0	NA	NA	NA	NA	NA
WBGene00202331	0	NA	NA	NA	NA	NA
WBGene00202332	0	NA	NA	NA	NA	NA
WBGene00202333	9.66837	0.0492234	0.285047	0.172685	0.862899	NA
WBGene00202334	0.744331	-0.134288	0.177079	-0.758352	0.44824	NA
WBGene00202335	0.780243	0.133508	0.176935	0.754563	0.450511	NA
WBGene00202336	0	NA	NA	NA	NA	NA
WBGene00202337	0	NA	NA	NA	NA	NA
WBGene00202338	0	NA	NA	NA	NA	NA
WBGene00202339	0	NA	NA	NA	NA	NA
WBGene00202340	0	NA	NA	NA	NA	NA
WBGene00202341	0	NA	NA	NA	NA	NA
WBGene00202342	0	NA	NA	NA	NA	NA
WBGene00202343	1.27661	-0.0953774	0.180952	-0.527087	0.598133	NA
WBGene00202344	0	NA	NA	NA	NA	NA
WBGene00202345	0	NA	NA	NA	NA	NA
WBGene00202346	0	NA	NA	NA	NA	NA
WBGene00202347	0	NA	NA	NA	NA	NA
WBGene00202348	0	NA	NA	NA	NA	NA
WBGene00202349	3.51948	0.14818	0.185039	0.800805	0.423244	NA
WBGene00202350	0	NA	NA	NA	NA	NA
WBGene00202351	0	NA	NA	NA	NA	NA
WBGene00202352	0	NA	NA	NA	NA	NA
WBGene00202353	0.863869	0.135639	0.178157	0.761344	0.446452	NA
WBGene00202354	0	NA	NA	NA	NA	NA
WBGene00202355	12.3806	-0.189986	0.261681	-0.726021	0.467826	NA
WBGene00202356	0	NA	NA	NA	NA	NA
WBGene00202357	0	NA	NA	NA	NA	NA
WBGene00202358	0	NA	NA	NA	NA	NA
WBGene00202359	0	NA	NA	NA	NA	NA
WBGene00202360	0	NA	NA	NA	NA	NA
WBGene00202361	0	NA	NA	NA	NA	NA
WBGene00202362	0	NA	NA	NA	NA	NA
WBGene00202363	0	NA	NA	NA	NA	NA
WBGene00202364	0	NA	NA	NA	NA	NA
WBGene00202365	0	NA	NA	NA	NA	NA
WBGene00202366	0	NA	NA	NA	NA	NA
WBGene00202367	0	NA	NA	NA	NA	NA
WBGene00202368	0	NA	NA	NA	NA	NA
WBGene00202369	14.629	-0.18845	0.325561	-0.578848	0.562692	NA
WBGene00202370	2.37941	-0.14616	0.183836	-0.795056	0.426581	NA
WBGene00202371	0	NA	NA	NA	NA	NA
WBGene00202372	2.46757	-0.128183	0.184025	-0.696553	0.486082	NA
WBGene00202373	0	NA	NA	NA	NA	NA
WBGene00202374	0	NA	NA	NA	NA	NA
WBGene00202375	0	NA	NA	NA	NA	NA
WBGene00202376	1.38217	0.141469	0.181421	0.779784	0.435518	NA
WBGene00202377	0	NA	NA	NA	NA	NA
WBGene00202378	0	NA	NA	NA	NA	NA
WBGene00202379	0	NA	NA	NA	NA	NA
WBGene00202380	0	NA	NA	NA	NA	NA
WBGene00202381	0	NA	NA	NA	NA	NA
WBGene00202382	0	NA	NA	NA	NA	NA
WBGene00202383	1.91683	-0.00102871	0.18328	-0.00561275	0.995522	NA
WBGene00202384	0	NA	NA	NA	NA	NA
WBGene00202385	5.37131	-0.209836	0.215745	-0.972614	0.330745	NA
WBGene00202386	0	NA	NA	NA	NA	NA
WBGene00202387	3.49019	-0.148281	0.185001	-0.801513	0.422835	NA
WBGene00202388	0	NA	NA	NA	NA	NA
WBGene00202389	0	NA	NA	NA	NA	NA
WBGene00202390	0	NA	NA	NA	NA	NA
WBGene00202391	0	NA	NA	NA	NA	NA
WBGene00202392	0	NA	NA	NA	NA	NA
WBGene00202393	0	NA	NA	NA	NA	NA
WBGene00202394	0	NA	NA	NA	NA	NA
WBGene00202395	0.570183	-0.0482665	0.174329	-0.276871	0.781879	NA
WBGene00202396	0	NA	NA	NA	NA	NA
WBGene00202397	0.140779	0.0403834	0.172638	0.23392	0.815047	NA
WBGene00202398	0	NA	NA	NA	NA	NA
WBGene00202399	0.390121	0.0796173	0.172819	0.460697	0.645016	NA
WBGene00202401	0	NA	NA	NA	NA	NA
WBGene00202402	0.106333	-0.0409988	0.172638	-0.237485	0.812281	NA
WBGene00202403	0	NA	NA	NA	NA	NA
WBGene00202404	10.121	-0.114703	0.246785	-0.46479	0.642082	NA
WBGene00202406	0	NA	NA	NA	NA	NA
WBGene00202407	0	NA	NA	NA	NA	NA
WBGene00202408	0	NA	NA	NA	NA	NA
WBGene00202409	3.4188	0.00432365	0.194179	0.0222663	0.982236	NA
WBGene00202410	0.969498	-0.137379	0.178878	-0.768002	0.442486	NA
WBGene00202412	0	NA	NA	NA	NA	NA
WBGene00202413	0	NA	NA	NA	NA	NA
WBGene00202414	0	NA	NA	NA	NA	NA
WBGene00202415	0	NA	NA	NA	NA	NA
WBGene00202416	0	NA	NA	NA	NA	NA
WBGene00202417	0	NA	NA	NA	NA	NA
WBGene00202418	0.1939	-0.0409988	0.172638	-0.237485	0.812281	NA
WBGene00202419	8.12258	-0.0901084	0.210499	-0.428071	0.6686	NA
WBGene00202420	0	NA	NA	NA	NA	NA
WBGene00202421	1.36543	0.141164	0.181253	0.778823	0.436084	NA
WBGene00202422	0.425332	-0.116692	0.173678	-0.671889	0.501655	NA
WBGene00202423	1.86739	0.00841498	0.183137	0.0459492	0.963351	NA
WBGene00202424	0.159973	0.0403834	0.172638	0.23392	0.815047	NA
WBGene00202425	1.56049	0.142531	0.182003	0.783124	0.433554	NA
WBGene00202426	0	NA	NA	NA	NA	NA
WBGene00202427	0	NA	NA	NA	NA	NA
WBGene00202428	0	NA	NA	NA	NA	NA
WBGene00202429	0	NA	NA	NA	NA	NA
WBGene00202430	0	NA	NA	NA	NA	NA
WBGene00202431	0	NA	NA	NA	NA	NA
WBGene00202432	0	NA	NA	NA	NA	NA
WBGene00202433	0	NA	NA	NA	NA	NA
WBGene00202434	1.7451	-0.143886	0.182573	-0.788099	0.430639	NA
WBGene00202435	0	NA	NA	NA	NA	NA
WBGene00202436	0	NA	NA	NA	NA	NA
WBGene00202437	0	NA	NA	NA	NA	NA
WBGene00202438	0	NA	NA	NA	NA	NA
WBGene00202439	1.29786	-0.140902	0.180894	-0.77892	0.436027	NA
WBGene00202440	0	NA	NA	NA	NA	NA
WBGene00202442	6.61626	0.0746735	0.232707	0.32089	0.748293	NA
WBGene00202443	0	NA	NA	NA	NA	NA
WBGene00202444	0	NA	NA	NA	NA	NA
WBGene00202445	0	NA	NA	NA	NA	NA
WBGene00202446	6.45215	0.0564626	0.199136	0.283538	0.776765	NA
WBGene00202447	0	NA	NA	NA	NA	NA
WBGene00202448	0	NA	NA	NA	NA	NA
WBGene00202450	0	NA	NA	NA	NA	NA
WBGene00202451	0	NA	NA	NA	NA	NA
WBGene00202452	0	NA	NA	NA	NA	NA
WBGene00202453	0	NA	NA	NA	NA	NA
WBGene00202454	0	NA	NA	NA	NA	NA
WBGene00202455	0.780243	0.133508	0.176935	0.754563	0.450511	NA
WBGene00202456	0	NA	NA	NA	NA	NA
WBGene00202457	0	NA	NA	NA	NA	NA
WBGene00202458	0.106333	-0.0409988	0.172638	-0.237485	0.812281	NA
WBGene00202459	0	NA	NA	NA	NA	NA
WBGene00202460	0	NA	NA	NA	NA	NA
WBGene00202461	0	NA	NA	NA	NA	NA
WBGene00202462	0	NA	NA	NA	NA	NA
WBGene00202463	0	NA	NA	NA	NA	NA
WBGene00202464	0.422338	0.104206	0.173672	0.600013	0.548497	NA
WBGene00202465	1.939	-0.144743	0.183051	-0.790726	0.429104	NA
WBGene00202466	0	NA	NA	NA	NA	NA
WBGene00202467	0	NA	NA	NA	NA	NA
WBGene00202468	0	NA	NA	NA	NA	NA
WBGene00202469	0	NA	NA	NA	NA	NA
WBGene00202470	2.02033	-0.145238	0.183326	-0.792238	0.428222	NA
WBGene00202471	0	NA	NA	NA	NA	NA
WBGene00202472	0	NA	NA	NA	NA	NA
WBGene00202473	0	NA	NA	NA	NA	NA
WBGene00202474	0	NA	NA	NA	NA	NA
WBGene00202475	0	NA	NA	NA	NA	NA
WBGene00202476	1.96736	0.144626	0.183141	0.789697	0.429705	NA
WBGene00202477	0	NA	NA	NA	NA	NA
WBGene00202478	0	NA	NA	NA	NA	NA
WBGene00202479	1.4849	0.0373417	0.18208	0.205085	0.837506	NA
WBGene00202480	6.04284	0.297771	0.26449	1.12583	0.260237	NA
WBGene00202481	0	NA	NA	NA	NA	NA
WBGene00202482	3.54838	-0.0919403	0.185118	-0.496657	0.619431	NA
WBGene00202483	5.37033	-0.0882329	0.270444	-0.326253	0.744233	NA
WBGene00202484	0.281559	0.0796173	0.172819	0.460697	0.645016	NA
WBGene00202485	0	NA	NA	NA	NA	NA
WBGene00202486	0	NA	NA	NA	NA	NA
WBGene00202487	3.03961	-0.0394536	0.186715	-0.211304	0.83265	NA
WBGene00202488	0	NA	NA	NA	NA	NA
WBGene00202489	0	NA	NA	NA	NA	NA
WBGene00202490	2.50438	-0.020352	0.202338	-0.100584	0.919881	NA
WBGene00202491	0	NA	NA	NA	NA	NA
WBGene00202492	0.106333	-0.0409988	0.172638	-0.237485	0.812281	NA
WBGene00202493	0	NA	NA	NA	NA	NA
WBGene00202494	0	NA	NA	NA	NA	NA
WBGene00202495	0	NA	NA	NA	NA	NA
WBGene00202497	5.63565	-0.150052	0.185965	-0.806885	0.419733	NA
WBGene00202499	0.387799	-0.0842857	0.172952	-0.487335	0.626021	NA
WBGene00202500	10.6852	0.274448	0.293295	0.935738	0.349408	NA
WBGene00202502	0	NA	NA	NA	NA	NA
WBGene00202504	11.2178	0.0761186	0.259342	0.293507	0.769135	NA
WBGene00202511	9.48872	0.132104	0.289285	0.456656	0.647918	NA
WBGene00202512	3.29105	0.129169	0.1849	0.698589	0.484809	NA
WBGene00202513	5.15857	-0.133974	0.195438	-0.685507	0.493024	NA
WBGene00206360	5.1384	0.202049	0.212332	0.951569	0.341316	NA
WBGene00206363	0.21631	-0.0409988	0.172638	-0.237485	0.812281	NA
WBGene00206364	8.94015	0.067988	0.24378	0.278891	0.780329	NA
WBGene00206365	2.39959	0.146054	0.183908	0.794168	0.427098	NA
WBGene00206368	0.212666	-0.0772371	0.172832	-0.446892	0.654953	NA
WBGene00206369	0	NA	NA	NA	NA	NA
WBGene00206370	2.83273	-0.108607	0.215214	-0.504647	0.613807	NA
WBGene00206375	4.72077	-0.237298	0.302946	-0.783302	0.43345	NA
WBGene00206376	0	NA	NA	NA	NA	NA
WBGene00206379	15.7053	0.15951	0.271512	0.587488	0.556876	NA
WBGene00206382	56.3567	-0.197002	0.40992	-0.480587	NA	NA
WBGene00206384	12.1238	0.235096	0.25783	0.911827	NA	NA
WBGene00206390	0.1939	-0.0409988	0.172638	-0.237485	0.812281	NA
WBGene00206391	4.80336	-0.238674	0.260063	-0.917757	0.358746	NA
WBGene00206394	0.281559	0.0796173	0.172819	0.460697	0.645016	NA
WBGene00206395	0.1939	-0.0409988	0.172638	-0.237485	0.812281	NA
WBGene00206411	0.281559	0.0796173	0.172819	0.460697	0.645016	NA
WBGene00206413	7.23269	0.199259	0.216827	0.918979	0.358107	NA
WBGene00206421	0	NA	NA	NA	NA	NA
WBGene00206422	0	NA	NA	NA	NA	NA
WBGene00206461	4.29134	0.148982	0.185461	0.803306	0.421798	NA
WBGene00206466	6.62099	0.21192	0.240993	0.879362	0.379205	NA
WBGene00206468	0	NA	NA	NA	NA	NA
WBGene00206470	5.55571	0.00500377	0.217949	0.0229584	0.981683	NA
WBGene00206471	16.9857	0.419564	0.332802	1.2607	0.207416	NA
WBGene00206477	0	NA	NA	NA	NA	NA
WBGene00206478	11.4255	0.101048	0.331953	0.304405	0.760819	NA
WBGene00206479	5.74116	-0.374189	0.321815	-1.16275	0.244932	NA
WBGene00206484	20.9424	0.536048	0.416011	1.28854	0.197557	NA
WBGene00206485	5.54205	0.201158	0.235548	0.854002	0.393104	NA
WBGene00206488	0	NA	NA	NA	NA	NA
WBGene00206489	0	NA	NA	NA	NA	NA
WBGene00206490	10.9021	-0.469808	0.320943	-1.46384	0.143238	NA
WBGene00206492	6.02351	-0.255211	0.246238	-1.03644	0.299997	NA
WBGene00206493	11.3993	-0.0931048	0.337382	-0.275963	0.782577	NA
WBGene00206495	0.319945	0.0796173	0.172819	0.460697	0.645016	NA
WBGene00206496	3.56925	0.0483572	0.185181	0.261135	0.793988	NA
WBGene00206497	6.95281	0.0790937	0.310189	0.254986	0.798734	NA
WBGene00206501	1.54215	0.142557	0.182017	0.783206	0.433506	NA
WBGene00206502	14.3023	-0.0126338	0.354422	-0.0356463	0.971564	NA
WBGene00206503	0	NA	NA	NA	NA	NA
WBGene00206504	0	NA	NA	NA	NA	NA
WBGene00206506	0	NA	NA	NA	NA	NA
WBGene00206507	16.1686	0.250093	0.300238	0.832983	0.404854	NA
WBGene00206508	9.05542	0.0734211	0.250362	0.29326	0.769323	NA
WBGene00206509	16.1864	0.0991411	0.345142	0.287248	0.773923	NA
WBGene00206510	1.01051	0.0176678	0.179682	0.098328	0.921672	NA
WBGene00206511	0	NA	NA	NA	NA	NA
WBGene00206512	5.78177	0.0234957	0.28304	0.0830119	0.933842	NA
WBGene00206514	2.94017	0.0959125	0.214459	0.447229	0.65471	NA
WBGene00206515	0	NA	NA	NA	NA	NA
WBGene00206516	0.387799	-0.0842857	0.172952	-0.487335	0.626021	NA
WBGene00206518	0.985456	0.137527	0.179227	0.767334	0.442883	NA
WBGene00206523	2.59765	-0.0716791	0.184288	-0.388951	0.697312	NA
WBGene00206524	14.9633	-0.102417	0.380667	-0.269045	0.787895	NA
WBGene00206526	0.247112	0.00110586	0.172827	0.00639866	0.994895	NA
WBGene00206528	11.1013	0.262571	0.335307	0.783074	0.433583	NA
WBGene00206530	7.32704	0.404023	0.315195	1.28182	0.199905	NA
WBGene00206531	4.73375	0.150474	0.240736	0.625058	0.531933	NA
WBGene00206533	13.3093	0.25216	0.356658	0.707008	0.479562	NA
WBGene00206534	0	NA	NA	NA	NA	NA
WBGene00206535	15.7939	0.456095	0.304357	1.49855	NA	NA
WBGene00206536	13.8144	-0.290591	0.312538	-0.929777	0.352486	NA
WBGene00206537	2.22172	-0.0803356	0.183736	-0.437233	0.661942	NA
WBGene00219206	0	NA	NA	NA	NA	NA
WBGene00219209	12.9741	0.0369971	0.321972	0.114908	0.908518	NA
WBGene00219212	0	NA	NA	NA	NA	NA
WBGene00219214	9.79037	0.318138	0.256825	1.23874	0.215443	NA
WBGene00219215	12.6022	0.513797	0.330086	1.55655	0.119576	NA
WBGene00219216	20.9822	0.18532	0.304255	0.609094	0.542462	NA
WBGene00219219	1.05734	0.0797364	0.179986	0.443014	0.657755	NA
WBGene00219220	0.479918	0.110529	0.174086	0.634908	0.525489	NA
WBGene00219221	4.47033	-0.0885044	0.207982	-0.425539	0.670444	NA
WBGene00219222	0	NA	NA	NA	NA	NA
WBGene00219223	1.939	-0.144743	0.183051	-0.790726	0.429104	NA
WBGene00219224	0	NA	NA	NA	NA	NA
WBGene00219225	0	NA	NA	NA	NA	NA
WBGene00219226	0	NA	NA	NA	NA	NA
WBGene00219227	0	NA	NA	NA	NA	NA
WBGene00219228	0	NA	NA	NA	NA	NA
WBGene00219230	2.53579	0.146356	0.184069	0.795113	0.426548	NA
WBGene00219231	0	NA	NA	NA	NA	NA
WBGene00219232	0	NA	NA	NA	NA	NA
WBGene00219233	1.54215	0.142557	0.182017	0.783206	0.433506	NA
WBGene00219235	0	NA	NA	NA	NA	NA
WBGene00219236	19.3266	0.257668	0.320591	0.803726	0.421555	NA
WBGene00219238	6.55028	0.0957839	0.261908	0.365716	0.714577	NA
WBGene00219241	1.74898	0.0195527	0.182896	0.106906	0.914863	NA
WBGene00219242	19.3505	-0.0312383	0.275857	-0.113241	0.909839	NA
WBGene00219243	17.8847	-0.269641	0.318827	-0.845729	0.397704	NA
WBGene00219245	0.799863	0.134295	0.177391	0.757056	0.449016	NA
WBGene00219246	0	NA	NA	NA	NA	NA
WBGene00219247	0.195061	0.0403834	0.172638	0.23392	0.815047	NA
WBGene00219248	0	NA	NA	NA	NA	NA
WBGene00219249	0	NA	NA	NA	NA	NA
WBGene00219250	0	NA	NA	NA	NA	NA
WBGene00219251	0	NA	NA	NA	NA	NA
WBGene00219252	1.11981	0.139046	0.180079	0.772142	0.44003	NA
WBGene00219253	0	NA	NA	NA	NA	NA
WBGene00219254	0	NA	NA	NA	NA	NA
WBGene00219255	0	NA	NA	NA	NA	NA
WBGene00219256	0	NA	NA	NA	NA	NA
WBGene00219257	0	NA	NA	NA	NA	NA
WBGene00219258	0	NA	NA	NA	NA	NA
WBGene00219259	0	NA	NA	NA	NA	NA
WBGene00219260	0	NA	NA	NA	NA	NA
WBGene00219261	0	NA	NA	NA	NA	NA
WBGene00219262	0	NA	NA	NA	NA	NA
WBGene00219263	0.581699	-0.126235	0.174457	-0.723588	0.469319	NA
WBGene00219264	0	NA	NA	NA	NA	NA
WBGene00219265	0.60411	-0.126372	0.174475	-0.724298	0.468883	NA
WBGene00219266	17.5106	0.118673	0.403914	0.293807	0.768905	NA
WBGene00219269	0.581699	-0.126235	0.174457	-0.723588	0.469319	NA
WBGene00219270	3.19945	0.147706	0.184788	0.799329	0.4241	NA
WBGene00219271	12.1612	-0.101022	0.279146	-0.361896	0.717429	NA
WBGene00219272	16.902	0.00645423	0.389195	0.0165835	0.986769	NA
WBGene00219274	6.98039	-0.163718	0.193378	-0.846619	0.397207	NA
WBGene00219279	1.67804	0.108411	0.182511	0.593999	0.552513	NA
WBGene00219280	7.33066	-0.304672	0.257357	-1.18385	0.236473	NA
WBGene00219284	2.86472	-0.147354	0.184494	-0.798694	0.424468	NA
WBGene00219285	10.3631	0.128191	0.241883	0.529971	0.596132	NA
WBGene00219287	0	NA	NA	NA	NA	NA
WBGene00219290	4.21808	-0.165998	0.215172	-0.771466	0.440431	NA
WBGene00219291	6.70178	0.0674931	0.202185	0.333818	0.738517	NA
WBGene00219292	6.07896	0.150137	0.186067	0.806899	0.419725	NA
WBGene00219293	2.81924	-0.0950463	0.184547	-0.515024	0.606536	NA
WBGene00219295	4.01048	-0.271833	0.253378	-1.07283	0.283346	NA
WBGene00219296	3.72902	-0.127995	0.235873	-0.542645	0.587374	NA
WBGene00219301	0.300752	0.0796173	0.172819	0.460697	0.645016	NA
WBGene00219309	5.75074	-0.207274	0.214589	-0.965912	0.334088	NA
WBGene00219311	1.08155	-0.138696	0.179636	-0.772094	0.440059	NA
WBGene00219312	0.432621	-0.0842857	0.172952	-0.487335	0.626021	NA
WBGene00219318	3.67937	0.148366	0.185137	0.801385	0.422909	NA
WBGene00219321	0	NA	NA	NA	NA	NA
WBGene00219322	0	NA	NA	NA	NA	NA
WBGene00219323	0	NA	NA	NA	NA	NA
WBGene00219324	0.479918	0.110529	0.174086	0.634908	0.525489	NA
WBGene00219326	10.4227	0.3268	0.326547	1.00077	0.316936	NA
WBGene00219327	0	NA	NA	NA	NA	NA
WBGene00219331	6.14913	0.212538	0.217016	0.979362	0.327401	NA
WBGene00219332	5.52613	0.20601	0.214121	0.962118	0.33599	NA
WBGene00219351	5.8537	0.187341	0.232033	0.807389	0.419442	NA
WBGene00219352	0.281559	0.0796173	0.172819	0.460697	0.645016	NA
WBGene00219370	1.32603	-0.141464	0.181212	-0.780652	0.435007	NA
WBGene00219371	10.2452	0.290864	0.302939	0.960142	0.336984	NA
WBGene00219373	16.47	-0.16602	0.359874	-0.461329	0.644563	NA
WBGene00219377	15.0811	0.239763	0.310988	0.770973	0.440723	NA
WBGene00219381	0	NA	NA	NA	NA	NA
WBGene00219383	21.1053	-0.053437	0.281277	-0.18998	0.849325	NA
WBGene00219394	0	NA	NA	NA	NA	NA
WBGene00219395	6.20272	0.0296462	0.227432	0.130352	0.896288	NA
WBGene00219411	5.40068	0.195022	0.20906	0.932852	0.350896	NA
WBGene00219413	5.37342	-0.0364835	0.286223	-0.127465	0.898572	NA
WBGene00219417	7.35519	0.0680491	0.239993	0.283546	0.776758	NA
WBGene00219418	2.4692	0.0709858	0.203036	0.349622	0.726622	NA
WBGene00219419	0	NA	NA	NA	NA	NA
WBGene00219420	13.0826	-0.125776	0.259354	-0.484958	0.627706	NA
WBGene00219437	0	NA	NA	NA	NA	NA
WBGene00219442	3.67762	-0.138156	0.224044	-0.616645	0.537469	NA
WBGene00219446	8.05653	0.101705	0.244813	0.415441	0.677819	NA
WBGene00219448	0	NA	NA	NA	NA	NA
WBGene00219454	0	NA	NA	NA	NA	NA
WBGene00219455	1.9596	0.114307	0.183199	0.623948	0.532661	NA
WBGene00219456	0	NA	NA	NA	NA	NA
WBGene00219458	20.0468	0.239161	0.380675	0.628256	0.529837	NA
WBGene00219477	0	NA	NA	NA	NA	NA
WBGene00219483	0.96793	-0.137475	0.178934	-0.768301	0.442308	NA
WBGene00219489	6.71872	0.098964	0.231972	0.42662	0.669656	NA
WBGene00219498	17.5809	-0.0378612	0.331474	-0.114221	0.909063	NA
WBGene00219545	0.528671	0.0672302	0.174566	0.385127	0.700143	NA
WBGene00219549	0	NA	NA	NA	NA	NA
WBGene00219550	0	NA	NA	NA	NA	NA
WBGene00219551	16.8341	0.175264	0.33359	0.525387	0.599314	NA
WBGene00219552	0	NA	NA	NA	NA	NA
WBGene00219553	0.106333	-0.0409988	0.172638	-0.237485	0.812281	NA
WBGene00219554	0	NA	NA	NA	NA	NA
WBGene00219555	0	NA	NA	NA	NA	NA
WBGene00219556	0	NA	NA	NA	NA	NA
WBGene00219557	1.17036	0.139384	0.180266	0.773208	0.439399	NA
WBGene00219558	0	NA	NA	NA	NA	NA
WBGene00219568	0.745155	0.132814	0.176533	0.752345	0.451844	NA
WBGene00219573	0.775599	-0.133972	0.176894	-0.75736	0.448834	NA
WBGene00219576	0	NA	NA	NA	NA	NA
WBGene00219582	0	NA	NA	NA	NA	NA
WBGene00219583	13.0696	-0.0356057	0.254563	-0.13987	0.888763	NA
WBGene00219587	0.547772	-0.0482665	0.174329	-0.276871	0.781879	NA
WBGene00219589	7.42004	0.172649	0.34298	0.503378	0.614698	NA
WBGene00219593	0	NA	NA	NA	NA	NA
WBGene00219597	1.36543	0.141164	0.181253	0.778823	0.436084	NA
WBGene00219603	10.5831	-0.0579091	0.323362	-0.179085	0.857871	NA
WBGene00219607	5.0793	0.0293408	0.244541	0.119983	0.904497	NA
WBGene00219621	0	NA	NA	NA	NA	NA
WBGene00219622	5.96585	0.365333	0.331738	1.10127	0.270779	NA
WBGene00219623	0	NA	NA	NA	NA	NA
WBGene00219627	14.2955	0.0769591	0.338909	0.227079	0.820362	NA
WBGene00219631	0	NA	NA	NA	NA	NA
WBGene00219633	0.850663	-0.136269	0.178235	-0.764544	0.444543	NA
WBGene00219638	2.28964	-0.0661711	0.229085	-0.288849	0.772697	NA
WBGene00219640	13.4169	0.0769636	0.301898	0.254932	0.798776	NA
WBGene00219647	16.0774	0.533082	0.350588	1.52054	0.128375	NA
WBGene00219656	7.10313	-0.346407	0.281042	-1.23258	0.217732	NA
WBGene00219658	2.68019	-0.146967	0.184281	-0.797513	0.425153	NA
WBGene00219663	0	NA	NA	NA	NA	NA
WBGene00219668	0	NA	NA	NA	NA	NA
WBGene00219669	0.1939	-0.0409988	0.172638	-0.237485	0.812281	NA
WBGene00219670	0.21631	-0.0409988	0.172638	-0.237485	0.812281	NA
WBGene00219671	0	NA	NA	NA	NA	NA
WBGene00219677	12.7183	0.465951	0.37784	1.23319	0.217503	NA
WBGene00219679	7.82092	0.22383	0.250385	0.893942	0.371353	NA
WBGene00219681	0	NA	NA	NA	NA	NA
WBGene00219703	0	NA	NA	NA	NA	NA
WBGene00219705	6.55698	0.149545	0.206834	0.723023	0.469666	NA
WBGene00219711	19.1932	0.253749	0.358791	0.707234	0.479421	NA
WBGene00219715	20.9506	0.384995	0.382108	1.00756	0.313667	NA
WBGene00219717	14.4715	0.320419	0.349735	0.916175	0.359575	NA
WBGene00219738	0.159973	0.0403834	0.172638	0.23392	0.815047	NA
WBGene00219744	0	NA	NA	NA	NA	NA
WBGene00219750	6.30599	-0.128959	0.249318	-0.517248	0.604983	NA
WBGene00219752	2.91772	0.187063	0.205422	0.91063	0.36249	NA
WBGene00219759	0.212666	-0.0772371	0.172832	-0.446892	0.654953	NA
WBGene00219760	0	NA	NA	NA	NA	NA
WBGene00219764	0.33584	0.0796173	0.172819	0.460697	0.645016	NA
WBGene00219766	7.34119	0.276582	0.322941	0.856448	0.39175	NA
WBGene00219772	14.7713	0.0738009	0.295644	0.249627	0.802876	NA
WBGene00219774	0	NA	NA	NA	NA	NA
WBGene00219775	20.1091	-0.317712	0.40109	-0.792121	0.42829	NA
WBGene00219776	0	NA	NA	NA	NA	NA
WBGene00219777	17.3192	-0.133853	0.359711	-0.372113	0.709809	NA
WBGene00219779	0	NA	NA	NA	NA	NA
WBGene00219780	0	NA	NA	NA	NA	NA
WBGene00219781	0.479918	0.110529	0.174086	0.634908	0.525489	NA
WBGene00219782	1.68798	-0.0745614	0.182551	-0.408442	0.682949	NA
WBGene00219783	0.901644	-0.0372089	0.178668	-0.208257	0.835028	NA
WBGene00219784	1.64863	-0.114447	0.182516	-0.627051	0.530626	NA
WBGene00219785	17.9415	0.207206	0.3631	0.570658	0.568231	NA
WBGene00219786	0	NA	NA	NA	NA	NA
WBGene00219787	0	NA	NA	NA	NA	NA
WBGene00219788	2.11169	0.145199	0.183456	0.791466	0.428672	NA
WBGene00219789	0	NA	NA	NA	NA	NA
WBGene00219790	0	NA	NA	NA	NA	NA
WBGene00219791	1.68372	-0.109399	0.182618	-0.599057	0.549135	NA
WBGene00219792	2.66211	-0.00631482	0.18443	-0.0342396	0.972686	NA
WBGene00219793	6.59295	-0.167264	0.239319	-0.698915	0.484605	NA
WBGene00219794	0.212666	-0.0772371	0.172832	-0.446892	0.654953	NA
WBGene00219795	2.19312	-0.0379453	0.183759	-0.206495	0.836404	NA
WBGene00219797	10.2414	-0.044382	0.291458	-0.152276	0.878969	NA
WBGene00219798	0	NA	NA	NA	NA	NA
WBGene00219799	3.35445	0.092851	0.199699	0.464955	0.641964	NA
WBGene00219801	4.00272	0.0582529	0.23804	0.244719	0.806674	NA
WBGene00219805	7.54558	0.390038	0.278419	1.4009	0.161244	NA
WBGene00219806	0	NA	NA	NA	NA	NA
WBGene00219807	9.25004	-0.108697	0.308365	-0.352496	0.724466	NA
WBGene00219808	0	NA	NA	NA	NA	NA
WBGene00219809	13.646	0.494385	0.349355	1.41514	0.157029	NA
WBGene00219811	2.9945	0.190124	0.206889	0.918962	0.358115	NA
WBGene00219812	0	NA	NA	NA	NA	NA
WBGene00219813	5.90724	0.24838	0.26518	0.936647	0.34894	NA
WBGene00219814	0	NA	NA	NA	NA	NA
WBGene00219815	4.94025	0.125207	0.278202	0.45006	0.652667	NA
WBGene00219817	0	NA	NA	NA	NA	NA
WBGene00219818	0	NA	NA	NA	NA	NA
WBGene00219819	0	NA	NA	NA	NA	NA
WBGene00219820	1.12624	0.139231	0.180182	0.772726	0.439684	NA
WBGene00219821	3.18999	-0.147932	0.184811	-0.800452	0.423449	NA
WBGene00219825	0.479918	0.110529	0.174086	0.634908	0.525489	NA
WBGene00219828	0.140779	0.0403834	0.172638	0.23392	0.815047	NA
WBGene00219829	3.41117	0.0988906	0.185028	0.534464	0.593021	NA
WBGene00219830	0.83379	0.071216	0.177994	0.400104	0.68908	NA
WBGene00219832	2.81066	0.122879	0.193371	0.63546	0.525128	NA
WBGene00219833	4.09227	-0.294451	0.258068	-1.14098	0.253878	NA
WBGene00219836	0	NA	NA	NA	NA	NA
WBGene00219837	6.05351	0.150131	0.186063	0.806879	0.419736	NA
WBGene00219839	0.159973	0.0403834	0.172638	0.23392	0.815047	NA
WBGene00219840	2.23962	0.145591	0.18366	0.792718	0.427942	NA
WBGene00219841	1.67581	0.0904054	0.183301	0.493208	0.621866	NA
WBGene00219842	0.531665	-0.125743	0.17439	-0.721047	0.47088	NA
WBGene00219843	0	NA	NA	NA	NA	NA
WBGene00219844	0	NA	NA	NA	NA	NA
WBGene00219845	5.69508	0.0763888	0.248604	0.307272	0.758637	NA
WBGene00219846	0	NA	NA	NA	NA	NA
WBGene00219848	0.531665	-0.125743	0.17439	-0.721047	0.47088	NA
WBGene00219851	0	NA	NA	NA	NA	NA
WBGene00219852	5.95044	-0.111286	0.197222	-0.564268	0.572572	NA
WBGene00219853	0	NA	NA	NA	NA	NA
WBGene00219854	0	NA	NA	NA	NA	NA
WBGene00219855	0	NA	NA	NA	NA	NA
WBGene00219856	0	NA	NA	NA	NA	NA
WBGene00219858	0	NA	NA	NA	NA	NA
WBGene00219859	8.16566	-0.107376	0.315074	-0.340798	0.733256	NA
WBGene00219860	0.83379	0.071216	0.177994	0.400104	0.68908	NA
WBGene00219861	19.6311	-0.143233	0.417086	-0.343414	0.731287	NA
WBGene00219862	0	NA	NA	NA	NA	NA
WBGene00219863	2.71734	0.117916	0.213138	0.553241	0.580099	NA
WBGene00219864	1.83682	-0.144273	0.182789	-0.789285	0.429946	NA
WBGene00219865	1.22334	-0.140482	0.180656	-0.777624	0.436791	NA
WBGene00219866	0	NA	NA	NA	NA	NA
WBGene00219867	0	NA	NA	NA	NA	NA
WBGene00219868	14.8507	0.0555739	0.33991	0.163496	0.870128	NA
WBGene00219869	0.159973	0.0403834	0.172638	0.23392	0.815047	NA
WBGene00219870	0	NA	NA	NA	NA	NA
WBGene00219871	0	NA	NA	NA	NA	NA
WBGene00219872	7.7487	0.173513	0.340088	0.510201	0.609911	NA
WBGene00219873	1.4824	-0.142462	0.181775	-0.783726	0.433201	NA
WBGene00219874	3.528	0.0295797	0.185156	0.159756	0.873073	NA
WBGene00219875	0	NA	NA	NA	NA	NA
WBGene00219876	9.07694	-0.170753	0.364384	-0.468606	0.639351	NA
WBGene00219877	0	NA	NA	NA	NA	NA
WBGene00219878	5.1734	-0.050711	0.219562	-0.230964	0.817343	NA
WBGene00219879	0	NA	NA	NA	NA	NA
WBGene00219880	0	NA	NA	NA	NA	NA
WBGene00219881	9.55329	0.178604	0.361778	0.493683	0.62153	NA
WBGene00219882	0.780243	0.133508	0.176935	0.754563	0.450511	NA
WBGene00219883	0.195061	0.0403834	0.172638	0.23392	0.815047	NA
WBGene00219884	0.985456	0.137527	0.179227	0.767334	0.442883	NA
WBGene00219887	1.21911	-0.10076	0.180662	-0.557728	0.57703	NA
WBGene00219889	0	NA	NA	NA	NA	NA
WBGene00219890	0	NA	NA	NA	NA	NA
WBGene00219891	0	NA	NA	NA	NA	NA
WBGene00219892	13.562	0.132461	0.305806	0.433156	0.664902	NA
WBGene00219894	4.57323	0.286185	0.265574	1.07761	0.281208	NA
WBGene00219896	0	NA	NA	NA	NA	NA
WBGene00219897	2.81559	0.147047	0.184438	0.797271	0.425294	NA
WBGene00219898	0	NA	NA	NA	NA	NA
WBGene00219900	0	NA	NA	NA	NA	NA
WBGene00219901	0	NA	NA	NA	NA	NA
WBGene00219902	12.0164	0.0456783	0.25364	0.180091	0.857081	NA
WBGene00219904	10.8503	0.123399	0.34015	0.362777	0.716772	NA
WBGene00219906	21.4383	0.808914	0.384091	2.10605	0.0352003	NA
WBGene00219907	2.15886	0.0564779	0.183658	0.307516	0.75845	NA
WBGene00219909	4.70016	-0.135727	0.273367	-0.496501	0.619541	NA
WBGene00219910	0.63989	0.127877	0.175459	0.728812	0.466117	NA
WBGene00219911	0	NA	NA	NA	NA	NA
WBGene00219913	10.0427	-0.0391124	0.272413	-0.143577	0.885834	NA
WBGene00219914	0	NA	NA	NA	NA	NA
WBGene00219916	10.106	0.29204	0.28491	1.02503	0.305351	NA
WBGene00219917	0.723639	-0.0084432	0.176681	-0.0477878	0.961885	NA
WBGene00219918	2.35134	0.050643	0.183989	0.27525	0.783124	NA
WBGene00219919	9.43233	0.113033	0.289672	0.39021	0.696381	NA
WBGene00219920	9.19415	0.00413538	0.27729	0.0149135	0.988101	NA
WBGene00219921	0	NA	NA	NA	NA	NA
WBGene00219922	5.71549	-0.0692	0.323144	-0.214146	0.830433	NA
WBGene00219923	2.96271	0.14731	0.184578	0.798091	0.424818	NA
WBGene00219924	0	NA	NA	NA	NA	NA
WBGene00219925	0	NA	NA	NA	NA	NA
WBGene00219927	0	NA	NA	NA	NA	NA
WBGene00219928	0	NA	NA	NA	NA	NA
WBGene00219929	0.387799	-0.0842857	0.172952	-0.487335	0.626021	NA
WBGene00219930	0.81417	0.0608644	0.177981	0.341972	0.732372	NA
WBGene00219931	0	NA	NA	NA	NA	NA
WBGene00219932	0.63989	0.127877	0.175459	0.728812	0.466117	NA
WBGene00219933	7.67129	-0.332098	0.292587	-1.13504	0.256357	NA
WBGene00219934	0	NA	NA	NA	NA	NA
WBGene00219936	0.319945	0.0796173	0.172819	0.460697	0.645016	NA
WBGene00219937	20.34	0.176401	0.415756	0.424289	0.671355	NA
WBGene00219938	0	NA	NA	NA	NA	NA
WBGene00219939	7.98009	-0.268922	0.239689	-1.12196	0.261879	NA
WBGene00219940	0.854308	-0.136092	0.178133	-0.763992	0.444872	NA
WBGene00219942	0.106333	-0.0409988	0.172638	-0.237485	0.812281	NA
WBGene00219943	0.799863	0.134295	0.177391	0.757056	0.449016	NA
WBGene00219944	0	NA	NA	NA	NA	NA
WBGene00219945	0	NA	NA	NA	NA	NA
WBGene00219946	0	NA	NA	NA	NA	NA
WBGene00219947	0	NA	NA	NA	NA	NA
WBGene00219948	0	NA	NA	NA	NA	NA
WBGene00219949	17.3312	-0.452573	0.389494	-1.16195	0.245256	NA
WBGene00219950	0	NA	NA	NA	NA	NA
WBGene00219951	2.23962	0.145591	0.18366	0.792718	0.427942	NA
WBGene00219953	5.71048	0.127748	0.279924	0.456366	0.648127	NA
WBGene00219954	0	NA	NA	NA	NA	NA
WBGene00219955	0	NA	NA	NA	NA	NA
WBGene00219956	6.64601	-0.213786	0.244318	-0.875033	0.381556	NA
WBGene00219957	3.92515	-0.12083	0.209264	-0.577404	0.563667	NA
WBGene00219959	2.00745	0.111611	0.183316	0.608841	0.54263	NA
WBGene00219960	0	NA	NA	NA	NA	NA
WBGene00219961	0	NA	NA	NA	NA	NA
WBGene00219962	21.6421	-0.325761	0.408629	-0.797205	0.425332	NA
WBGene00219963	0	NA	NA	NA	NA	NA
WBGene00219965	2.11828	-0.145368	0.183398	-0.792637	0.427989	NA
WBGene00219966	0	NA	NA	NA	NA	NA
WBGene00219967	11.4123	-0.368566	0.293899	-1.25406	0.209821	NA
WBGene00219968	8.06509	0.170397	0.276472	0.616328	0.537678	NA
WBGene00219970	7.35638	0.0909791	0.238473	0.381507	0.702827	NA
WBGene00219972	20.4176	0.384867	0.365523	1.05292	0.292377	NA
WBGene00219973	0	NA	NA	NA	NA	NA
WBGene00219974	0	NA	NA	NA	NA	NA
WBGene00219975	9.23317	-0.419488	0.285976	-1.46686	0.142413	NA
WBGene00219976	13.8724	0.317441	0.380759	0.833706	0.404446	NA
WBGene00219977	0.968876	-0.0433615	0.179168	-0.242016	0.808768	NA
WBGene00219978	2.23867	0.101193	0.18376	0.550677	0.581855	NA
WBGene00219979	4.38921	-0.0473915	0.294985	-0.160657	0.872363	NA
WBGene00219980	2.37594	0.0901607	0.183966	0.490094	0.624068	NA
WBGene00219981	3.35942	0.147946	0.184915	0.800077	0.423666	NA
WBGene00219982	0.387799	-0.0842857	0.172952	-0.487335	0.626021	NA
WBGene00219986	4.07651	-0.232622	0.24516	-0.948857	0.342693	NA
WBGene00219987	5.13272	-0.116565	0.245582	-0.474649	0.635037	NA
WBGene00219988	4.21728	0.0422368	0.206556	0.204481	0.837977	NA
WBGene00219989	0	NA	NA	NA	NA	NA
WBGene00219990	2.53579	0.146356	0.184069	0.795113	0.426548	NA
WBGene00219991	0	NA	NA	NA	NA	NA
WBGene00219992	0	NA	NA	NA	NA	NA
WBGene00219994	0	NA	NA	NA	NA	NA
WBGene00219995	3.41481	0.112034	0.195996	0.571612	0.567585	NA
WBGene00219996	0	NA	NA	NA	NA	NA
WBGene00219997	0.886576	0.0997199	0.178343	0.559145	0.576063	NA
WBGene00219998	1.66682	0.122961	0.182413	0.67408	0.50026	NA
WBGene00219999	0	NA	NA	NA	NA	NA
WBGene00220002	6.61735	0.238444	0.269298	0.885429	0.375925	NA
WBGene00220003	0	NA	NA	NA	NA	NA
WBGene00220004	12.5938	-0.228121	0.352183	-0.647735	0.517156	NA
WBGene00220005	5.19721	0.171788	0.289503	0.593389	0.552921	NA
WBGene00220006	0	NA	NA	NA	NA	NA
WBGene00220007	0.195061	0.0403834	0.172638	0.23392	0.815047	NA
WBGene00220008	1.59505	0.0819538	0.182328	0.449484	0.653082	NA
WBGene00220009	4.95915	0.149518	0.185743	0.804973	0.420836	NA
WBGene00220010	10.6929	-0.0657497	0.356137	-0.184619	0.853528	NA
WBGene00220012	3.6968	-0.0681045	0.20277	-0.335871	0.736968	NA
WBGene00220013	2.73842	-0.0975995	0.18882	-0.516891	0.605232	NA
WBGene00220014	0	NA	NA	NA	NA	NA
WBGene00220015	0	NA	NA	NA	NA	NA
WBGene00220016	0	NA	NA	NA	NA	NA
WBGene00220018	0	NA	NA	NA	NA	NA
WBGene00220019	18.2124	0.125301	0.390086	0.321214	0.748049	NA
WBGene00220020	0	NA	NA	NA	NA	NA
WBGene00220022	0	NA	NA	NA	NA	NA
WBGene00220023	0	NA	NA	NA	NA	NA
WBGene00220025	0	NA	NA	NA	NA	NA
WBGene00220027	0	NA	NA	NA	NA	NA
WBGene00220028	4.26273	-0.210292	0.223428	-0.941209	0.346598	NA
WBGene00220031	2.45228	0.118677	0.184045	0.644826	0.51904	NA
WBGene00220033	8.44231	-0.134277	0.304459	-0.441035	0.659188	NA
WBGene00220034	0	NA	NA	NA	NA	NA
WBGene00220035	7.84728	-0.390466	0.332902	-1.17292	0.240829	NA
WBGene00220036	0	NA	NA	NA	NA	NA
WBGene00220037	1.82016	-0.144343	0.182828	-0.789498	0.429821	NA
WBGene00220038	0	NA	NA	NA	NA	NA
WBGene00220039	0.496454	0.0484484	0.17379	0.278776	0.780417	NA
WBGene00220041	1.66181	-0.00454773	0.182571	-0.0249094	0.980127	NA
WBGene00220042	7.16	0.496052	0.309224	1.60418	0.108673	NA
WBGene00220043	10.6937	-0.2424	0.28606	-0.847374	0.396787	NA
WBGene00220044	11.506	-0.0268258	0.370131	-0.0724766	0.942223	NA
WBGene00220045	2.36479	0.0259717	0.184054	0.141109	0.887784	NA
WBGene00220046	4.01091	-0.0904838	0.227889	-0.397053	0.691329	NA
WBGene00220048	2.4818	-0.104321	0.254559	-0.409811	0.681945	NA
WBGene00220050	0	NA	NA	NA	NA	NA
WBGene00220052	15.4534	0.0583922	0.350608	0.166545	0.867728	NA
WBGene00220053	3.82988	-0.0967173	0.185312	-0.521916	0.601729	NA
WBGene00220054	0.212666	-0.0772371	0.172832	-0.446892	0.654953	NA
WBGene00220055	0.106333	-0.0409988	0.172638	-0.237485	0.812281	NA
WBGene00220056	0	NA	NA	NA	NA	NA
WBGene00220057	6.90864	0.0748376	0.225114	0.332444	0.739554	NA
WBGene00220058	3.46386	0.0812216	0.185084	0.438836	0.660781	NA
WBGene00220059	0	NA	NA	NA	NA	NA
WBGene00220060	7.52485	-0.108901	0.240096	-0.453574	0.650136	NA
WBGene00220061	2.1037	-0.145406	0.183419	-0.792751	0.427923	NA
WBGene00220063	0	NA	NA	NA	NA	NA
WBGene00220064	17.0987	-0.2633	0.366927	-0.71758	0.473016	NA
WBGene00220065	2.60573	0.0577081	0.184323	0.313081	0.754219	NA
WBGene00220066	7.03928	0.0879814	0.291138	0.302198	0.762501	NA
WBGene00220067	0	NA	NA	NA	NA	NA
WBGene00220068	0	NA	NA	NA	NA	NA
WBGene00220069	1.12624	0.139231	0.180182	0.772726	0.439684	NA
WBGene00220070	2.39959	0.146054	0.183908	0.794168	0.427098	NA
WBGene00220071	5.97196	0.137354	0.226881	0.605402	0.544912	NA
WBGene00220073	9.48114	0.0757121	0.279543	0.270842	0.786512	NA
WBGene00220074	2.15793	-0.145639	0.183549	-0.793465	0.427507	NA
WBGene00220075	0.106333	-0.0409988	0.172638	-0.237485	0.812281	NA
WBGene00220078	9.80834	-0.0532152	0.35488	-0.149953	0.880802	NA
WBGene00220079	3.70295	-0.160688	0.208266	-0.771555	0.440378	NA
WBGene00220082	0.616238	0.0477102	0.17536	0.272071	0.785568	NA
WBGene00220083	8.36814	0.478495	0.327201	1.46239	0.143634	NA
WBGene00220084	8.92094	-0.380915	0.344614	-1.10534	0.269013	NA
WBGene00220085	0	NA	NA	NA	NA	NA
WBGene00220086	0	NA	NA	NA	NA	NA
WBGene00220087	8.51141	0.436566	0.321636	1.35733	0.174676	NA
WBGene00220088	0.21631	-0.0409988	0.172638	-0.237485	0.812281	NA
WBGene00220089	0	NA	NA	NA	NA	NA
WBGene00220091	1.51417	-0.142517	0.181806	-0.783896	0.433101	NA
WBGene00220093	0	NA	NA	NA	NA	NA
WBGene00220094	0.159973	0.0403834	0.172638	0.23392	0.815047	NA
WBGene00220095	0.956996	-0.137867	0.17916	-0.769521	0.441584	NA
WBGene00220096	0	NA	NA	NA	NA	NA
WBGene00220097	7.90909	0.274837	0.241966	1.13585	0.256021	NA
WBGene00220098	0	NA	NA	NA	NA	NA
WBGene00220099	0	NA	NA	NA	NA	NA
WBGene00220100	0	NA	NA	NA	NA	NA
WBGene00220101	0.569756	-0.060528	0.174534	-0.346798	0.728743	NA
WBGene00220102	0	NA	NA	NA	NA	NA
WBGene00220105	5.7337	0.1186	0.251803	0.471001	0.63764	NA
WBGene00220107	0.900698	-0.136598	0.178427	-0.765571	0.443932	NA
WBGene00220109	0	NA	NA	NA	NA	NA
WBGene00220110	0	NA	NA	NA	NA	NA
WBGene00220112	0	NA	NA	NA	NA	NA
WBGene00220113	5.69197	0.148326	0.200703	0.739032	0.459887	NA
WBGene00220114	0	NA	NA	NA	NA	NA
WBGene00220115	0	NA	NA	NA	NA	NA
WBGene00220118	7.79474	-0.163097	0.357837	-0.455785	0.648544	NA
WBGene00220119	0	NA	NA	NA	NA	NA
WBGene00220120	0.140779	0.0403834	0.172638	0.23392	0.815047	NA
WBGene00220122	0	NA	NA	NA	NA	NA
WBGene00220123	0.985456	0.137527	0.179227	0.767334	0.442883	NA
WBGene00220124	0	NA	NA	NA	NA	NA
WBGene00220126	2.95637	0.147315	0.18458	0.798106	0.424809	NA
WBGene00220127	10.9358	-0.326566	0.356109	-0.917039	0.359122	NA
WBGene00220128	0.747975	-0.13403	0.176927	-0.75754	0.448726	NA
WBGene00220129	4.9736	-0.318276	0.265529	-1.19865	0.230665	NA
WBGene00220130	0	NA	NA	NA	NA	NA
WBGene00220131	0	NA	NA	NA	NA	NA
WBGene00220132	0	NA	NA	NA	NA	NA
WBGene00220133	0	NA	NA	NA	NA	NA
WBGene00220135	0	NA	NA	NA	NA	NA
WBGene00220136	0	NA	NA	NA	NA	NA
WBGene00220137	0	NA	NA	NA	NA	NA
WBGene00220138	0	NA	NA	NA	NA	NA
WBGene00220139	4.75857	-0.016385	0.212429	-0.0771316	0.938519	NA
WBGene00220141	0	NA	NA	NA	NA	NA
WBGene00220142	8.00505	-0.137385	0.342528	-0.401092	0.688352	NA
WBGene00220143	0	NA	NA	NA	NA	NA
WBGene00220144	0.959835	0.13702	0.178941	0.76573	0.443837	NA
WBGene00220145	0.422338	0.104206	0.173672	0.600013	0.548497	NA
WBGene00220146	0	NA	NA	NA	NA	NA
WBGene00220147	0	NA	NA	NA	NA	NA
WBGene00220148	1.69259	-0.0190687	0.182681	-0.104382	0.916866	NA
WBGene00220149	0	NA	NA	NA	NA	NA
WBGene00220151	0	NA	NA	NA	NA	NA
WBGene00220152	0	NA	NA	NA	NA	NA
WBGene00220153	0	NA	NA	NA	NA	NA
WBGene00220154	1.7451	-0.143886	0.182573	-0.788099	0.430639	NA
WBGene00220155	1.23856	-0.0754185	0.181082	-0.416489	0.677052	NA
WBGene00220156	0	NA	NA	NA	NA	NA
WBGene00220157	4.32662	0.0147891	0.243354	0.0607721	0.951541	NA
WBGene00220158	0.620392	-0.0514167	0.17545	-0.293055	0.76948	NA
WBGene00220159	21.0416	0.236619	0.381415	0.62037	0.535014	NA
WBGene00220161	0	NA	NA	NA	NA	NA
WBGene00220162	0	NA	NA	NA	NA	NA
WBGene00220163	9.0722	-0.244578	0.332525	-0.735517	0.462024	NA
WBGene00220164	0.969498	-0.137379	0.178878	-0.768002	0.442486	NA
WBGene00220166	0	NA	NA	NA	NA	NA
WBGene00220167	0	NA	NA	NA	NA	NA
WBGene00220169	0	NA	NA	NA	NA	NA
WBGene00220172	14.8096	0.242726	0.380099	0.638585	0.523093	NA
WBGene00220173	2.40863	0.0656756	0.184046	0.356843	0.721209	NA
WBGene00220174	6.1295	-0.193995	0.234057	-0.828836	0.407197	NA
WBGene00220175	2.54752	-0.00192638	0.206371	-0.00933453	0.992552	NA
WBGene00220176	16.2167	-0.25909	0.400477	-0.646954	0.517661	NA
WBGene00220177	1.62046	0.102922	0.182416	0.564217	0.572607	NA
WBGene00220178	13.6087	0.261321	0.339465	0.769804	0.441416	NA
WBGene00220179	0.585182	0.120653	0.174735	0.69049	0.489886	NA
WBGene00220180	0	NA	NA	NA	NA	NA
WBGene00220181	0	NA	NA	NA	NA	NA
WBGene00220182	0	NA	NA	NA	NA	NA
WBGene00220184	0	NA	NA	NA	NA	NA
WBGene00220185	0.1939	-0.0409988	0.172638	-0.237485	0.812281	NA
WBGene00220186	3.03928	-0.0205562	0.220051	-0.0934154	0.925574	NA
WBGene00220187	1.68241	0.0917349	0.184333	0.497659	0.618724	NA
WBGene00220189	11.2472	-0.183632	0.374064	-0.490909	0.62349	NA
WBGene00220190	12.5891	0.0903028	0.352094	0.256473	0.797585	NA
WBGene00220192	2.3268	-0.146049	0.183775	-0.794718	0.426778	NA
WBGene00220193	7.17264	-0.10165	0.205435	-0.494802	0.62074	NA
WBGene00220194	0.479918	0.110529	0.174086	0.634908	0.525489	NA
WBGene00220195	0.318999	-0.100601	0.17321	-0.580803	0.561373	NA
WBGene00220196	11.1154	0.347998	0.266138	1.30759	0.191013	NA
WBGene00220197	0	NA	NA	NA	NA	NA
WBGene00220199	0	NA	NA	NA	NA	NA
WBGene00220200	6.88416	0.167923	0.264474	0.634931	0.525473	NA
WBGene00220201	0	NA	NA	NA	NA	NA
WBGene00220202	0	NA	NA	NA	NA	NA
WBGene00220203	2.87539	0.00536318	0.211651	0.0253397	0.979784	NA
WBGene00220204	5.70878	0.131523	0.258683	0.508435	0.611148	NA
WBGene00220205	0.319945	0.0796173	0.172819	0.460697	0.645016	NA
WBGene00220206	0	NA	NA	NA	NA	NA
WBGene00220207	3.94212	0.214718	0.245717	0.873841	0.382205	NA
WBGene00220209	0	NA	NA	NA	NA	NA
WBGene00220210	0	NA	NA	NA	NA	NA
WBGene00220212	0	NA	NA	NA	NA	NA
WBGene00220213	0	NA	NA	NA	NA	NA
WBGene00220214	0	NA	NA	NA	NA	NA
WBGene00220215	14.3395	0.0323888	0.340147	0.0952202	0.92414	NA
WBGene00220216	0	NA	NA	NA	NA	NA
WBGene00220217	16.3811	-0.0250534	0.383452	-0.0653364	0.947906	NA
WBGene00220218	0	NA	NA	NA	NA	NA
WBGene00220219	5.95496	0.198304	0.289814	0.684247	0.493819	NA
WBGene00220221	1.7597	0.143731	0.182657	0.786893	0.431345	NA
WBGene00220224	5.02991	0.158684	0.281488	0.563733	0.572936	NA
WBGene00220227	8.22834	-0.277757	0.279235	-0.994705	0.31988	NA
WBGene00220229	0	NA	NA	NA	NA	NA
WBGene00220230	0	NA	NA	NA	NA	NA
WBGene00220231	6.22637	-0.169515	0.288343	-0.587894	0.556604	NA
WBGene00220232	3.73348	-0.0844508	0.199559	-0.423187	0.672159	NA
WBGene00220234	0	NA	NA	NA	NA	NA
WBGene00220237	7.70358	-0.04053	0.232065	-0.174649	0.861355	NA
WBGene00220239	11.5208	0.649265	0.357909	1.81405	0.0696696	NA
WBGene00220240	0	NA	NA	NA	NA	NA
WBGene00220242	0	NA	NA	NA	NA	NA
WBGene00220243	2.32308	-0.124112	0.183802	-0.675249	0.499518	NA
WBGene00220244	1.23063	-0.140349	0.18058	-0.777211	0.437034	NA
WBGene00220245	0	NA	NA	NA	NA	NA
WBGene00220247	0.780243	0.133508	0.176935	0.754563	0.450511	NA
WBGene00220249	20.2686	-0.139512	0.357881	-0.389829	0.696663	NA
WBGene00220253	3.66026	0.148356	0.185132	0.801355	0.422926	NA
WBGene00220254	2.33034	0.0114971	0.184011	0.0624805	0.95018	NA
WBGene00220255	0	NA	NA	NA	NA	NA
WBGene00220256	0	NA	NA	NA	NA	NA
WBGene00235080	0	NA	NA	NA	NA	NA
WBGene00235081	0	NA	NA	NA	NA	NA
WBGene00235084	0.195061	0.0403834	0.172638	0.23392	0.815047	NA
WBGene00235085	0	NA	NA	NA	NA	NA
WBGene00235087	0	NA	NA	NA	NA	NA
WBGene00235088	0.1939	-0.0409988	0.172638	-0.237485	0.812281	NA
WBGene00235089	8.9666	0.394231	0.305398	1.29088	0.196747	NA
WBGene00235091	1.40779	0.141713	0.181555	0.78055	0.435067	NA
WBGene00235106	5.4617	0.149815	0.185898	0.8059	0.4203	NA
WBGene00235107	6.76196	0.242511	0.308485	0.786136	0.431788	NA
WBGene00235108	0	NA	NA	NA	NA	NA
WBGene00235109	0	NA	NA	NA	NA	NA
WBGene00235110	15.6332	-0.362422	0.350578	-1.03378	0.301237	NA
WBGene00235111	2.23962	0.145591	0.18366	0.792718	0.427942	NA
WBGene00235112	0	NA	NA	NA	NA	NA
WBGene00235113	3.19945	0.147706	0.184788	0.799329	0.4241	NA
WBGene00235115	3.22886	-0.0289773	0.190972	-0.151736	0.879395	NA
WBGene00235116	0	NA	NA	NA	NA	NA
WBGene00235117	17.0904	0.194542	0.311742	0.624047	0.532597	NA
WBGene00235120	0.585182	0.120653	0.174735	0.69049	0.489886	NA
WBGene00235121	0.648931	-0.12719	0.174586	-0.728521	0.466295	NA
WBGene00235128	2.79832	0.0147152	0.209105	0.0703722	0.943897	NA
WBGene00235132	15.2963	0.0327328	0.312278	0.10482	0.916519	NA
WBGene00235152	18.4011	0.610865	0.389488	1.56838	0.116793	NA
WBGene00235153	12.6188	0.388023	0.277612	1.39772	0.162198	NA
WBGene00235157	0	NA	NA	NA	NA	NA
WBGene00235159	2.25509	-0.0519452	0.183831	-0.28257	0.777507	NA
WBGene00235160	3.55359	0.109882	0.185095	0.593653	0.552744	NA
WBGene00235165	0	NA	NA	NA	NA	NA
WBGene00235166	0	NA	NA	NA	NA	NA
WBGene00235167	6.13715	-0.250159	0.240258	-1.04121	0.297779	NA
WBGene00235181	11.1943	0.160263	0.376259	0.425939	0.670152	NA
WBGene00235190	0	NA	NA	NA	NA	NA
WBGene00235197	0	NA	NA	NA	NA	NA
WBGene00235198	0	NA	NA	NA	NA	NA
WBGene00235200	0	NA	NA	NA	NA	NA
WBGene00235201	0	NA	NA	NA	NA	NA
WBGene00235235	0.140779	0.0403834	0.172638	0.23392	0.815047	NA
WBGene00235237	0	NA	NA	NA	NA	NA
WBGene00235250	0	NA	NA	NA	NA	NA
WBGene00235251	0	NA	NA	NA	NA	NA
WBGene00235252	0	NA	NA	NA	NA	NA
WBGene00235255	0	NA	NA	NA	NA	NA
WBGene00235257	1.8522	0.144165	0.182892	0.788253	0.430549	NA
WBGene00235258	6.95131	0.195134	0.215089	0.907226	0.364287	NA
WBGene00235260	17.3645	-0.151746	0.377423	-0.402059	0.687641	NA
WBGene00235261	3.27954	-0.0668565	0.192026	-0.348165	0.727716	NA
WBGene00235262	0	NA	NA	NA	NA	NA
WBGene00235264	10.0741	-0.00477588	0.247286	-0.0193132	0.984591	NA
WBGene00235265	0.780243	0.133508	0.176935	0.754563	0.450511	NA
WBGene00235268	21.2751	-0.37016	0.325859	-1.13595	0.255976	NA
WBGene00235270	8.69463	0.0778672	0.323702	0.240552	0.809902	NA
WBGene00235275	1.27978	0.140614	0.180949	0.77709	0.437106	NA
WBGene00235278	2.57331	-0.146656	0.18411	-0.796567	0.425702	NA
WBGene00235281	11.5618	-0.149397	0.309804	-0.482233	0.629641	NA
WBGene00235282	1.12624	0.139231	0.180182	0.772726	0.439684	NA
WBGene00235284	8.60016	0.177147	0.34963	0.506671	0.612386	NA
WBGene00235285	1.11981	0.139046	0.180079	0.772142	0.44003	NA
WBGene00235287	7.95194	-0.0252919	0.230208	-0.109866	0.912516	NA
WBGene00235288	5.32968	-0.0783325	0.22393	-0.349808	0.726483	NA
WBGene00235289	10.8789	0.0467067	0.284232	0.164326	0.869474	NA
WBGene00235290	0	NA	NA	NA	NA	NA
WBGene00235293	0	NA	NA	NA	NA	NA
WBGene00235294	10.1766	0.13437	0.276431	0.486091	0.626903	NA
WBGene00235295	6.10419	0.0335223	0.225843	0.148432	0.882002	NA
WBGene00235297	6.76577	-0.119632	0.320949	-0.372745	0.709338	NA
WBGene00235299	0	NA	NA	NA	NA	NA
WBGene00235301	13.5789	-0.234527	0.293614	-0.798761	0.424429	NA
WBGene00235302	5.78709	0.0798483	0.217504	0.367111	0.713536	NA
WBGene00235304	0	NA	NA	NA	NA	NA
WBGene00235305	3.02543	-0.16937	0.221822	-0.763539	0.445142	NA
WBGene00235312	10.3883	-0.00891322	0.218808	-0.0407354	0.967507	NA
WBGene00235313	7.77908	-0.119245	0.2344	-0.508725	0.610945	NA
WBGene00235320	5.90247	-0.0880724	0.225254	-0.390992	0.695803	NA
WBGene00235321	0	NA	NA	NA	NA	NA
WBGene00235322	0	NA	NA	NA	NA	NA
WBGene00235323	0	NA	NA	NA	NA	NA
WBGene00235324	6.68437	-0.188318	0.212023	-0.888197	0.374435	NA
WBGene00235326	2.23962	0.145591	0.18366	0.792718	0.427942	NA
WBGene00235327	2.79312	-0.0420526	0.184568	-0.227844	0.819768	NA
WBGene00235329	20.2045	-0.16879	0.385222	-0.438162	0.661268	NA
WBGene00235331	0.691515	0.086901	0.17606	0.493587	0.621598	NA
WBGene00235332	7.30039	-0.0225486	0.233243	-0.0966741	0.922985	NA
WBGene00235334	0	NA	NA	NA	NA	NA
WBGene00235335	1.73296	-0.061117	0.182721	-0.334483	0.738015	NA
WBGene00235336	2.48206	0.0192024	0.184194	0.104251	0.91697	NA
WBGene00235339	0	NA	NA	NA	NA	NA
WBGene00235341	0.857953	-0.1359	0.178024	-0.763376	0.445239	NA
WBGene00235342	1.92185	0.093558	0.183194	0.510704	0.609559	NA
WBGene00235343	0.865242	-0.135502	0.177789	-0.762149	0.445971	NA
WBGene00235346	0	NA	NA	NA	NA	NA
WBGene00235348	13.9397	0.415347	0.364502	1.13949	0.254499	NA
WBGene00235352	16.3639	-0.37451	0.332798	-1.12534	0.260445	NA
WBGene00235353	17.728	0.265796	0.381467	0.696773	0.485945	NA
WBGene00235354	20.4417	0.0870591	0.279679	0.311282	0.755586	NA
WBGene00235355	14.8109	0.232794	0.338644	0.687429	0.491812	NA
WBGene00235357	2.97015	0.123589	0.245403	0.503615	0.614532	NA
WBGene00235358	3.98435	-0.162327	0.19268	-0.842466	0.399527	NA
WBGene00235359	13.6103	0.479647	0.300387	1.59676	0.110318	NA
WBGene00235361	11.2109	0.347302	0.265924	1.30602	0.191545	NA
WBGene00235362	0	NA	NA	NA	NA	NA
WBGene00235363	0	NA	NA	NA	NA	NA
WBGene00235364	0	NA	NA	NA	NA	NA
WBGene00235365	0	NA	NA	NA	NA	NA
WBGene00235366	0.482616	-0.0339628	0.173678	-0.195551	0.844961	NA
WBGene00235367	1.27978	0.140614	0.180949	0.77709	0.437106	NA
WBGene00235368	3.67728	-0.148496	0.185119	-0.802168	0.422456	NA
WBGene00235369	0.755264	-0.133457	0.176591	-0.755743	0.449804	NA
WBGene00235370	0	NA	NA	NA	NA	NA
WBGene00235373	11.8521	-0.0407721	0.292017	-0.139622	0.888959	NA
WBGene00235374	11.2583	-0.048356	0.36892	-0.131074	0.895716	NA
WBGene00235375	0	NA	NA	NA	NA	NA
WBGene00235376	14.8429	0.035175	0.30221	0.116393	0.907341	NA
WBGene00235377	1.45522	0.141881	0.181647	0.781078	0.434756	NA
WBGene00235378	0.672444	-0.0765227	0.176341	-0.433949	0.664326	NA
WBGene00235379	0	NA	NA	NA	NA	NA
WBGene00235382	5.12905	-0.148748	0.196323	-0.757671	0.448648	NA
WBGene00235383	11.1127	-0.132824	0.278297	-0.477273	0.633168	NA
WBGene00235386	2.72413	-0.103481	0.188112	-0.550103	0.582248	NA
WBGene00235388	6.0845	0.0762123	0.258865	0.29441	0.768445	NA
WBGene00235389	10.4372	0.0325683	0.378294	0.0860927	0.931393	NA
WBGene00236785	5.03875	0.166812	0.225666	0.7392	0.459786	NA
WBGene00236786	5.86356	0.0724269	0.260108	0.27845	0.780667	NA
WBGene00236788	1.62492	0.143006	0.182263	0.784617	0.432678	NA
WBGene00236797	8.56959	-0.286624	0.246084	-1.16474	0.244124	NA
WBGene00236799	7.00224	-0.0567917	0.231219	-0.245619	0.805977	NA
WBGene00236807	12.5547	0.377414	0.274665	1.37409	0.169414	NA
WBGene00236808	13.2402	0.114539	0.344797	0.332192	0.739744	NA
WBGene00236809	18.267	1.04634	0.385167	2.71658	0.00659612	NA
WBGene00249812	4.76355	-0.0408522	0.309295	-0.132081	0.89492	NA
WBGene00249813	2.98527	0.126363	0.251755	0.501927	0.615719	NA
WBGene00249814	0	NA	NA	NA	NA	NA
WBGene00249825	0.606432	0.0392189	0.1747	0.224493	0.822374	NA
WBGene00255420	7.60344	-0.114088	0.242657	-0.470159	0.638242	NA
WBGene00255435	5.37733	0.306965	0.25338	1.21148	0.225711	NA
WBGene00255441	14.3974	-0.193773	0.299218	-0.647599	0.517244	NA
WBGene00255522	12.382	-0.045478	0.292526	-0.155466	0.876454	NA
WBGene00255543	0	NA	NA	NA	NA	NA
WBGene00255545	0.479918	0.110529	0.174086	0.634908	0.525489	NA
WBGene00255546	1.54857	0.142644	0.182065	0.78348	0.433345	NA
WBGene00255549	5.11411	-0.0746377	0.307439	-0.242772	0.808182	NA
WBGene00255550	0	NA	NA	NA	NA	NA
WBGene00255553	12.4278	0.36767	0.271897	1.35224	0.176298	NA
WBGene00255560	0	NA	NA	NA	NA	NA
WBGene00255561	0	NA	NA	NA	NA	NA
WBGene00255562	0	NA	NA	NA	NA	NA
WBGene00255563	0	NA	NA	NA	NA	NA
WBGene00255564	0	NA	NA	NA	NA	NA
WBGene00255565	0	NA	NA	NA	NA	NA
WBGene00255566	0	NA	NA	NA	NA	NA
WBGene00255567	0	NA	NA	NA	NA	NA
WBGene00255568	4.96486	-0.131568	0.192305	-0.684165	0.493871	NA
WBGene00255569	0	NA	NA	NA	NA	NA
WBGene00255570	0	NA	NA	NA	NA	NA
WBGene00255571	1.28621	0.14075	0.181024	0.777517	0.436854	NA
WBGene00255572	0	NA	NA	NA	NA	NA
WBGene00255573	1.95061	0.144493	0.183069	0.789282	0.429947	NA
WBGene00255574	0.850663	-0.136269	0.178235	-0.764544	0.444543	NA
WBGene00255575	0	NA	NA	NA	NA	NA
WBGene00255576	3.56321	-0.0205736	0.222912	-0.0922944	0.926464	NA
WBGene00255577	0.780243	0.133508	0.176935	0.754563	0.450511	NA
WBGene00255578	0	NA	NA	NA	NA	NA
WBGene00255579	18.9721	-0.108201	0.361195	-0.299563	0.76451	NA
WBGene00255580	0	NA	NA	NA	NA	NA
WBGene00255581	0	NA	NA	NA	NA	NA
WBGene00255582	0	NA	NA	NA	NA	NA
WBGene00255583	0	NA	NA	NA	NA	NA
WBGene00255584	0	NA	NA	NA	NA	NA
WBGene00255586	0	NA	NA	NA	NA	NA
WBGene00255587	1.36543	0.141164	0.181253	0.778823	0.436084	NA
WBGene00255588	0	NA	NA	NA	NA	NA

### Sheet: up in daf-2;control padj<0.05
GeneID	Gene name	Description	Base mean	log2(FC)	StdErr	Wald-Stats	P-value	P-adj
WBGene00044284	spp-21	Is affected by several genes including daf-16\; daf-2\; and elt-2 based on tiling array\; microarray\; and RNA-seq studies. Is affected by thirteen chemicals including Tunicamycin\; indole\; and D-glucose based on microarray and RNA-seq studies. Is predicted to encode a protein with the following domains: Saposin B type domain and Saposin-like.	1039.3	3.20801	0.296063	10.8356	2.33504e-27	6.36532e-24
WBGene00010953	clec-190	Predicted to enable carbohydrate binding activity.	6624.51	2.91232	0.250075	11.6458	2.41167e-31	7.88904e-28
WBGene00004994	spp-9	Expressed in intestine and odorsensory neurons. Is predicted to encode a protein with the following domains: Saposin-like type B, region 2\; Saposin B type, region 2\; Saposin B type domain\; and Saposin-like.	15402.8	2.85594	0.23122	12.3516	4.77344e-35	2.60248e-31
WBGene00017253	sdz-9	Enriched in several structures, including ABalaaaala\; ABalaapaaa\; ABalaappppa\; RID\; and ciliated neurons based on tiling array\; RNA-seq\; and single-cell RNA-seq studies. Is affected by several genes including daf-2\; rrf-3\; and eat-2 based on microarray and RNA-seq studies. Is affected by sixteen chemicals including hydrogen sulfide\; methylmercuric chloride\; and rotenone based on microarray and RNA-seq studies. Is predicted to encode a protein with the following domains: F-box domain\; F-box associated\; F-box domain\; and F-box associated domain, type 2.	378.594	2.4681	0.35988	6.85813	6.97694e-12	3.35632e-09
WBGene00016660	C45B2.3	Enriched in excretory cell and hypodermis based on tiling array studies. Is affected by several genes including daf-16\; daf-2\; and rrf-3 based on microarray and RNA-seq studies. Is affected by fourteen chemicals including Mercuric Chloride\; indole\; and Ag nanoparticles based on microarray and RNA-seq studies.	54.4072	2.36834	0.428645	5.52517	3.29172e-08	5.17686e-06
WBGene00011698	cyp-34A1	Predicted to enable heme binding activity\; oxidoreductase activity, acting on paired donors, with incorporation or reduction of molecular oxygen, reduced flavin or flavoprotein as one donor, and incorporation of one atom of oxygen\; and steroid hydroxylase activity. Predicted to be involved in organic acid metabolic process and xenobiotic metabolic process. Predicted to be located in cytoplasm and intracellular membrane-bounded organelle. Human ortholog(s) of this gene implicated in several diseases, including autoimmune hepatitis\; hematologic cancer (multiple)\; and rhinitis. Is an ortholog of several human genes including CYP2D6 (cytochrome P450 family 2 subfamily D member 6)\; CYP2D7 (cytochrome P450 family 2 subfamily D member 7 (gene\/pseudogene))\; and CYP2F1 (cytochrome P450 family 2 subfamily F member 1).	109.632	2.34601	0.38346	6.118	9.47556e-10	2.43344e-07
WBGene00023163	W09G12.3	Is affected by several genes including daf-2\; eat-2\; and sir-2.1 based on microarray\; tiling array\; and RNA-seq studies. Is affected by five chemicals including Psoralens\; allantoin\; and metformin based on RNA-seq and microarray studies.	71.0253	2.31275	0.428212	5.40096	6.62864e-08	9.51035e-06
WBGene00010099	fbxb-117	Enriched in ABalapppaa\; SIA\; and rect_D based on single-cell RNA-seq studies. Is affected by several genes including daf-2\; age-1\; and eat-2 based on microarray\; tiling array\; and RNA-seq studies. Is affected by ten chemicals including methylmercuric chloride\; Mercuric Chloride\; and Alovudine based on microarray and RNA-seq studies. Is predicted to encode a protein with the following domains: F-box associated and F-box associated domain, type 2.	98.3045	2.18789	0.428829	5.10202	3.36051e-07	3.76558e-05
WBGene00014041	ZK666.1	Is affected by several genes including daf-2\; rrf-3\; and mex-3 based on microarray\; tiling array\; and RNA-seq studies. Is affected by ten chemicals including multi-walled carbon nanotube\; stavudine\; and Rifampin based on RNA-seq and microarray studies.	56.3318	2.18703	0.428664	5.10197	3.3613e-07	3.76558e-05
WBGene00019037	fbxb-17	Enriched in ABaraapapaa\; ABaraapppaa\; and head ganglion based on single-cell RNA-seq studies. Is affected by several genes including daf-2\; eat-2\; and sir-2.1 based on microarray\; tiling array\; and RNA-seq studies. Is affected by sixteen chemicals including methylmercuric chloride\; Mercuric Chloride\; and bisphenol A based on microarray and RNA-seq studies. Is predicted to encode a protein with the following domains: F-box associated and F-box associated domain, type 2.	510.87	2.16616	0.266403	8.13112	4.25329e-16	4.96905e-13
WBGene00017787	nhr-141	Predicted to enable RNA polymerase II cis-regulatory region sequence-specific DNA binding activity and nuclear receptor activity. Predicted to be involved in cell differentiation and regulation of transcription by RNA polymerase II. Predicted to be located in nucleus.	743.236	2.11495	0.273548	7.73153	1.06261e-14	8.2762e-12
WBGene00045457	F33H12.7	Enriched in dopaminergic neurons\; head mesodermal cell\; intestine\; and sensory neurons based on tiling array\; RNA-seq\; and single-cell RNA-seq studies. Is affected by several genes including daf-2\; skn-1\; and glp-1 based on tiling array\; RNA-seq\; and microarray studies. Is affected by twenty-five chemicals including tryptophan\; methylmercury hydroxide\; and 1-methylnicotinamide based on microarray and RNA-seq studies.	2396.9	2.11095	0.295825	7.1358	9.62251e-13	5.62092e-10
WBGene00021861	Y54F10BM.6	Predicted to enable metal ion binding activity. Predicted to be involved in organic substance metabolic process and primary metabolic process. Predicted to be located in membrane. Predicted to be integral component of membrane.	198.98	2.08568	0.365488	5.70655	1.15287e-08	2.09514e-06
WBGene00010986	sprr-1	Predicted to enable G protein-coupled receptor activity. Predicted to be involved in G protein-coupled receptor signaling pathway. Predicted to be located in membrane. Predicted to be integral component of membrane.	153.75	2.08198	0.405403	5.13558	2.81279e-07	3.30978e-05
WBGene00017376	F11C7.2	Expressed in amphid sheath cell and phasmid sheath cell. Is predicted to encode a protein with the following domains: Thrombospondin type 1 domain\; Thrombospondin type-1 (TSP1) repeat\; and Thrombospondin type-1 (TSP1) repeat superfamily.	40.8646	2.0749	0.426457	4.86544	1.142e-06	0.00010824
WBGene00015412	lgc-9	Predicted to enable excitatory extracellular ligand-gated ion channel activity and transmitter-gated ion channel activity involved in regulation of postsynaptic membrane potential. Predicted to be involved in several processes, including chemical synaptic transmission\; nervous system process\; and regulation of membrane potential. Predicted to be located in neuron projection and synapse. Predicted to be integral component of plasma membrane.	53.6437	2.02328	0.428819	4.71826	2.37868e-06	0.000187046
WBGene00022216	fbxa-16	Enriched in ABalpppppp\; ABpraaappp\; NSM\; rectal gland cell\; and tail precursor cell based on tiling array and single-cell RNA-seq studies. Is affected by several genes including daf-2\; daf-12\; and eat-2 based on tiling array\; microarray\; and RNA-seq studies. Is affected by eight chemicals including tryptophan\; methylmercuric chloride\; and Zidovudine based on microarray and RNA-seq studies.	294.089	2.01157	0.35281	5.70155	1.18721e-08	2.13385e-06
WBGene00018442	sdz-18	Enriched in ABalaaaala\; ABalaapaaa\; ABalaapppa\; ABalapaapa\; and AIN based on single-cell RNA-seq studies. Is affected by several genes including daf-2\; sir-2.1\; and clk-1 based on tiling array\; RNA-seq\; and microarray studies. Is affected by nine chemicals including 1-methylnicotinamide\; methylmercuric chloride\; and stavudine based on RNA-seq and microarray studies. Is predicted to encode a protein with the following domains: BTB\/POZ domain\; MATH domain\; BTB\/POZ domain\; MATH\/TRAF domain\; and SKP1\/BTB\/POZ domain superfamily.	213.685	1.96895	0.320105	6.15096	7.70158e-10	2.06503e-07
WBGene00219283	F55H12.7	Enriched in G2 and W cell based on single-cell RNA-seq studies. Is affected by several genes including eat-2\; elt-2\; and nhr-49 based on RNA-seq studies. Is affected by seven chemicals including stavudine\; Psoralens\; and allantoin based on RNA-seq studies.	846.329	1.9575	0.313575	6.24251	4.30614e-10	1.32889e-07
WBGene00019045	fbxb-47	Enriched in ADEshL\; ADEshR\; NSM\; and germ line based on RNA-seq\; tiling array\; and single-cell RNA-seq studies. Is affected by several genes including daf-2\; eat-2\; and alg-1 based on microarray\; tiling array\; and RNA-seq studies. Is affected by seventeen chemicals including methylmercuric chloride\; Alovudine\; and stavudine based on microarray and RNA-seq studies. Is predicted to encode a protein with the following domains: F-box associated and F-box associated domain, type 2.	249.783	1.94993	0.33029	5.90371	3.55414e-09	7.75088e-07
WBGene00017512	nhr-179	Predicted to enable DNA-binding transcription factor activity\; sequence-specific DNA binding activity\; and zinc ion binding activity. Predicted to be involved in regulation of transcription, DNA-templated. Predicted to be located in nucleus. Expressed in intestine\; pharynx\; and rectal gland cell.	413.967	1.92963	0.275041	7.01579	2.28657e-12	1.28963e-09
WBGene00004218	ptr-3	Involved in molting cycle. Predicted to be located in cytoplasmic vesicle membrane and plasma membrane.	1201.84	1.92255	0.275625	6.97525	3.05338e-12	1.63718e-09
WBGene00001103	dsl-1	Enables Notch binding activity. Predicted to be involved in cell fate specification. Predicted to be integral component of plasma membrane. Expressed in several structures, including P6.paa\; P6.pap\; P6.ppa\; P6.ppp\; and vulval cell.	1319.09	1.92144	0.246419	7.79745	6.31685e-15	5.43781e-12
WBGene00010689	K08H2.2	Enriched in ABalaaaarl and ABalaaaarr based on single-cell RNA-seq studies. Is affected by several genes including eat-2\; tph-1\; and dcr-1 based on microarray\; tiling array\; and RNA-seq studies. Is affected by thirteen chemicals including Mercuric Chloride\; rotenone\; and multi-walled carbon nanotube based on microarray and RNA-seq studies.	163.11	1.91677	0.384354	4.987	6.13243e-07	6.27972e-05
WBGene00002188	kgb-2	Predicted to enable JUN kinase activity. Predicted to be involved in JNK cascade. Predicted to be located in cytoplasm and nucleus.	53.8139	1.89951	0.428273	4.43529	9.19477e-06	0.000552903
WBGene00019700	btb-11	Enriched in XXXL\; XXXR\; body wall muscle cell\; and hypodermis based on tiling array and single-cell RNA-seq studies. Is affected by several genes including daf-2\; eat-2\; and sir-2.1 based on microarray\; tiling array\; and RNA-seq studies. Is affected by seventeen chemicals including hydrogen sulfide\; methylmercuric chloride\; and rotenone based on microarray and RNA-seq studies. Is predicted to encode a protein with the following domains: BTB\/POZ domain\; BTB\/POZ domain\; and SKP1\/BTB\/POZ domain superfamily.	248.075	1.898	0.368707	5.14771	2.63686e-07	3.12526e-05
WBGene00077606	C06C6.10	Enriched in intestine based on microarray studies. Is affected by several genes including daf-2\; eat-2\; and clk-1 based on microarray and RNA-seq studies. Is affected by six chemicals including Psoralens\; allantoin\; and metformin based on RNA-seq and microarray studies.	268.438	1.89731	0.394762	4.80621	1.5382e-06	0.00013748
WBGene00013566	Y75B12A.2	Predicted to be located in membrane. Predicted to be integral component of membrane.	48.5155	1.87267	0.424121	4.41542	1.00812e-05	0.000595265
WBGene00007183	B0462.4	Enriched in ASHL\; ASHR\; XXXL\; and XXXR based on single-cell RNA-seq studies. Is affected by several genes including skn-1\; eat-2\; and clk-1 based on RNA-seq and microarray studies. Is affected by thirteen chemicals including tryptophan\; Mercuric Chloride\; and sodium arsenite based on microarray and RNA-seq studies.	148.586	1.86814	0.394776	4.73214	2.22164e-06	0.000178123
WBGene00018444	fbxb-48	Enriched in ABalaaaarl\; ABalaaaarr\; and body wall muscle cell based on single-cell RNA-seq studies. Is affected by several genes including daf-2\; lin-4\; and lin-14 based on microarray\; tiling array\; and RNA-seq studies. Is affected by eight chemicals including hydrogen sulfide\; methylmercuric chloride\; and Alovudine based on microarray and RNA-seq studies. Is predicted to encode a protein with the following domains: F-box associated and F-box associated domain, type 2.	179.589	1.86465	0.376859	4.94787	7.5031e-07	7.43761e-05
WBGene00044905	T26E3.11	Is affected by several genes including daf-2\; eat-2\; and let-418 based on RNA-seq and microarray studies. Is affected by five chemicals including rotenone\; Psoralens\; and allantoin based on RNA-seq studies.	669.213	1.84422	0.292198	6.31154	2.76278e-10	8.8604e-08
WBGene00009227	F28G4.2	Predicted to be located in membrane. Predicted to be integral component of membrane.	204.751	1.83512	0.401719	4.56817	4.92007e-06	0.000332716
WBGene00010808	sepa-1	Enables protein self-association and protein-macromolecule adaptor activity. Involved in autophagy. Located in cytoplasm. Expressed in head\; intestine\; and tail.	401.037	1.82525	0.354343	5.15108	2.58986e-07	3.09195e-05
WBGene00007182	fbxb-119	Enriched in SMBDL\; SMBDR\; SMBVL\; and SMBVR based on single-cell RNA-seq studies. Is affected by several genes including daf-2\; eat-2\; and clk-1 based on microarray and RNA-seq studies. Is affected by fifteen chemicals including Mercuric Chloride\; rotenone\; and Alovudine based on microarray and RNA-seq studies. Is predicted to encode a protein with the following domains: F-box associated and F-box associated domain, type 2.	902.991	1.82157	0.223569	8.14766	3.71028e-16	4.66811e-13
WBGene00014789	F59C6.10	Is affected by several genes including daf-2\; eat-2\; and pgl-1 based on RNA-seq and microarray studies. Is affected by six chemicals including Alovudine\; Psoralens\; and allantoin based on RNA-seq studies.	293.263	1.81988	0.380448	4.78351	1.72259e-06	0.000145983
WBGene00012041	T26E3.8	Is affected by several genes including daf-2\; skn-1\; and glp-1 based on tiling array\; microarray\; and RNA-seq studies. Is affected by thirteen chemicals including 1-methylnicotinamide\; methylmercuric chloride\; and multi-walled carbon nanotube based on RNA-seq and microarray studies.	497.987	1.79451	0.296902	6.04412	1.50232e-09	3.61351e-07
WBGene00013815	Y116A8C.44	Enriched in muscle cell and in male based on RNA-seq studies. Is affected by several genes including daf-2\; rrf-3\; and eat-2 based on RNA-seq studies. Is affected by five chemicals including tryptophan\; Psoralens\; and Sirolimus based on microarray and RNA-seq studies.	111.491	1.77866	0.408527	4.35385	1.33768e-05	0.000754866
WBGene00017249	fbxb-108	Enriched in several structures, including ABalaaaala\; ABalaaaarl\; ABalaaaarr\; ABalaapaaa\; and amphid neurons based on single-cell RNA-seq studies. Is affected by several genes including daf-2\; eat-2\; and tph-1 based on microarray and RNA-seq studies. Is affected by nine chemicals including methylmercuric chloride\; multi-walled carbon nanotube\; and Psoralens based on microarray and RNA-seq studies. Is predicted to encode a protein with the following domains: F-box domain\; F-box associated\; F-box domain\; and F-box associated domain, type 2.	261.533	1.77428	0.421154	4.21291	2.52103e-05	0.00130076
WBGene00022320	Y82E9BL.3	Predicted to be located in membrane. Predicted to be integral component of membrane.	233.528	1.77375	0.332959	5.32724	9.97138e-08	1.34787e-05
WBGene00016842	npr-35	Predicted to enable neuropeptide receptor activity. Predicted to be involved in neuropeptide signaling pathway. Predicted to be integral component of plasma membrane. Expressed in AIYL and AIYR. Is an ortholog of human NPFFR1 (neuropeptide FF receptor 1) and NPFFR2 (neuropeptide FF receptor 2).	221.847	1.77263	0.418462	4.23606	2.27477e-05	0.00119634
WBGene00044998	M199.9	Enriched in cephalic sheath cell based on tiling array studies. Is affected by several genes including daf-2\; eat-2\; and sek-1 based on tiling array\; RNA-seq\; and microarray studies. Is affected by eleven chemicals including 1-methylnicotinamide\; bisphenol A\; and Psoralens based on RNA-seq and microarray studies.	2310.62	1.76761	0.312697	5.65281	1.57846e-08	2.66157e-06
WBGene00019929	R07C3.13	Enriched in Caapa\; MSpppaaa\; germ line\; head mesodermal cell\; and in male based on RNA-seq and single-cell RNA-seq studies. Is affected by several genes including daf-2\; hsf-1\; and eat-2 based on tiling array\; microarray\; and RNA-seq studies. Is affected by nineteen chemicals including methylmercuric chloride\; rotenone\; and manganese chloride based on microarray and RNA-seq studies.	5305.09	1.76624	0.229069	7.71052	1.25302e-14	9.31563e-12
WBGene00019741	nhr-201	Predicted to enable DNA-binding transcription factor activity\; sequence-specific DNA binding activity\; and zinc ion binding activity. Predicted to be involved in regulation of transcription, DNA-templated. Predicted to be located in nucleus.	431.207	1.76332	0.354668	4.97176	6.63488e-07	6.74038e-05
WBGene00019966	srt-30	Predicted to be located in membrane. Predicted to be integral component of membrane.	35.8178	1.7631	0.423836	4.15987	3.18422e-05	0.00155631
WBGene00015712	sre-11	Predicted to be involved in sensory perception of chemical stimulus. Predicted to be located in membrane. Predicted to be integral component of membrane.	57.2378	1.7539	0.427604	4.1017	4.10128e-05	0.00189493
WBGene00001666	gpa-4	Predicted to enable G protein-coupled receptor binding activity\; G-protein beta\/gamma-subunit complex binding activity\; and GTPase activity. Predicted to be involved in adenylate cyclase-modulating G protein-coupled receptor signaling pathway. Located in non-motile cilium. Expressed in several structures, including P lineage cell\; body wall musculature\; neurons\; somatic gonad\; and vulval precursor cell. Human ortholog(s) of this gene implicated in achromatopsia 4\; congenital stationary night blindness 1G\; and congenital stationary night blindness autosomal dominant 3. Is an ortholog of human GNAI1 (G protein subunit alpha i1).	261.852	1.74841	0.361273	4.83957	1.30123e-06	0.000118238
WBGene00045406	D1086.19	Enriched in PVP\; germ line\; hypodermis\; and pharyngeal muscle cell based on tiling array\; RNA-seq\; and single-cell RNA-seq studies. Is affected by several genes including daf-2\; rrf-3\; and sir-2.1 based on microarray and RNA-seq studies. Is affected by nine chemicals including mianserin\; stavudine\; and Psoralens based on RNA-seq and microarray studies.	258.363	1.73865	0.367293	4.73369	2.20476e-06	0.000177641
WBGene00020544	fbxb-84	Enriched in body wall muscle cell and hypodermis based on tiling array and single-cell RNA-seq studies. Is affected by several genes including daf-16\; daf-2\; and eat-2 based on microarray and RNA-seq studies. Is affected by thirteen chemicals including methylmercuric chloride\; stavudine\; and Psoralens based on microarray and RNA-seq studies. Is predicted to encode a protein with the following domains: F-box associated and F-box associated domain, type 2.	524.01	1.72165	0.31231	5.51264	3.53491e-08	5.40345e-06
WBGene00001107	dsl-5	Predicted to enable Notch binding activity. Predicted to be involved in cell fate specification. Predicted to be integral component of plasma membrane.	957.292	1.71165	0.278489	6.1462	7.93612e-10	2.0936e-07
WBGene00013901	ugt-16	Predicted to enable glucuronosyltransferase activity. Predicted to be located in membrane. Predicted to be integral component of membrane. Expressed in intestine and pharynx. Is an ortholog of human UGT3A1 (UDP glycosyltransferase family 3 member A1).	44.1031	1.7116	0.426688	4.01136	6.03711e-05	0.00262841
WBGene00004237	ptr-23	Involved in endocytosis and molting cycle. Acts upstream of or within nematode male tail mating organ morphogenesis. Predicted to be located in cytoplasmic vesicle membrane and plasma membrane. Expressed in hypodermis.	1207.36	1.70966	0.308673	5.53875	3.04641e-08	4.83759e-06
WBGene00012926	Y47D3A.13	Enriched in SIB\; germ line\; hypodermis\; sperm\; and in male based on proteomic\; RNA-seq\; and single-cell RNA-seq studies. Is affected by several genes including daf-2\; age-1\; and dpy-10 based on microarray and RNA-seq studies. Is affected by eighteen chemicals including Ethanol\; methylmercuric chloride\; and rotenone based on RNA-seq and microarray studies.	708.843	1.70955	0.29843	5.72848	1.01337e-08	1.88348e-06
WBGene00007261	lron-3	Predicted to be located in membrane. Is an ortholog of human TPBG (trophoblast glycoprotein).	2784.68	1.69749	0.260651	6.51251	7.3905e-11	2.62781e-08
WBGene00044281	R04A9.7	Predicted to enable ribosomal protein S6 kinase activity. Predicted to be involved in TOR signaling and peptidyl-serine phosphorylation. Predicted to be located in cytoplasm and nucleus. Is an ortholog of human RPS6KB1 (ribosomal protein S6 kinase B1).	2735.24	1.69038	0.285831	5.9139	3.34102e-09	7.38456e-07
WBGene00011770	T14G8.2	Enriched in PVR\; Z1.p\; Z4.a\; male distal tip cell\; and somatic gonad precursor based on RNA-seq and single-cell RNA-seq studies. Is affected by several genes including daf-16\; daf-2\; and eat-2 based on tiling array\; microarray\; and RNA-seq studies. Is affected by six chemicals including methylmercuric chloride\; mianserin\; and Rifampin based on microarray and RNA-seq studies.	110.08	1.68964	0.407449	4.14687	3.37059e-05	0.00162623
WBGene00019243	fbxb-72	Enriched in several structures, including ABalppappa\; ABarappppa\; ABplpppaaa\; AVK\; and amphid neurons based on RNA-seq and single-cell RNA-seq studies. Is affected by several genes including daf-2\; eat-2\; and pgl-1 based on microarray and RNA-seq studies. Is affected by eight chemicals including multi-walled carbon nanotube\; Psoralens\; and allantoin based on RNA-seq and microarray studies. Is predicted to encode a protein with the following domains: F-box associated and F-box associated domain, type 2.	455.249	1.68866	0.353782	4.77317	1.8135e-06	0.000152111
WBGene00009546	fbxb-3	Enriched in several structures, including ABalappaap\; ABplapaaaa\; MC neuron\; interfacial epithelial cell\; and somatic gonad precursor based on tiling array\; RNA-seq\; and single-cell RNA-seq studies. Is affected by several genes including daf-2\; eat-2\; and sir-2.1 based on microarray\; tiling array\; and RNA-seq studies. Is affected by eleven chemicals including hydrogen sulfide\; methylmercuric chloride\; and multi-walled carbon nanotube based on microarray and RNA-seq studies. Is predicted to encode a protein with the following domains: F-box domain\; F-box associated\; F-box domain\; and F-box associated domain, type 2.	362.522	1.68519	0.303434	5.55372	2.79654e-08	4.48433e-06
WBGene00005188	srg-31	Predicted to enable transmembrane signaling receptor activity. Predicted to be involved in sensory perception of chemical stimulus. Predicted to be located in membrane. Predicted to be integral component of membrane. Expressed in amphid neurons\; anal depressor muscle\; and lumbar neurons.	2163.36	1.6836	0.31974	5.26552	1.39792e-07	1.78629e-05
WBGene00015449	ugt-63	Predicted to enable glucuronosyltransferase activity. Predicted to be located in membrane. Predicted to be integral component of membrane. Expressed in hypodermis and muscle cell.	83.8102	1.67542	0.409733	4.08905	4.33142e-05	0.0019789
WBGene00077434	F46B3.20	Enriched in AVK based on RNA-seq studies. Is affected by adr-1 based on RNA-seq studies.	118.921	1.66141	0.369375	4.4979	6.86266e-06	0.000441912
WBGene00004815	skr-9	Predicted to enable cullin family protein binding activity. Predicted to be involved in SCF-dependent proteasomal ubiquitin-dependent protein catabolic process. Predicted to be located in cytoplasm and nucleus. Expressed in intestine. Is an ortholog of human SKP1 (S-phase kinase associated protein 1).	906.673	1.65587	0.343226	4.82444	1.40399e-06	0.000126871
WBGene00004814	skr-8	Predicted to enable cullin family protein binding activity. Predicted to be involved in SCF-dependent proteasomal ubiquitin-dependent protein catabolic process. Predicted to be located in cytoplasm and nucleus. Expressed in intestine. Is an ortholog of human SKP1 (S-phase kinase associated protein 1).	1349.22	1.64649	0.253908	6.48461	8.89629e-11	3.09591e-08
WBGene00022319	Y82E9BL.2	Enriched in several structures, including ABarpapaapp\; MSpppaaa\; NSM\; SMB\; and head mesodermal cell based on tiling array and single-cell RNA-seq studies. Is affected by several genes including daf-2\; eat-2\; and mex-3 based on microarray\; tiling array\; and RNA-seq studies. Is affected by six chemicals including Psoralens\; allantoin\; and metformin based on RNA-seq and microarray studies.	198.947	1.64554	0.372859	4.4133	1.01806e-05	0.000598971
WBGene00044976	T26H2.10	Is affected by several genes including daf-2\; eat-2\; and clk-1 based on microarray and RNA-seq studies. Is affected by eight chemicals including multi-walled carbon nanotube\; stavudine\; and metformin based on RNA-seq and microarray studies.	603.327	1.6384	0.308109	5.3176	1.05144e-07	1.40962e-05
WBGene00008784	F14B6.3	Enriched in several structures, including ABalppppaa\; ABplaapaap\; ABpraaapaa\; ABpraapaap\; and amphid neurons based on tiling array and single-cell RNA-seq studies. Is affected by several genes including daf-16\; daf-2\; and daf-12 based on microarray and RNA-seq studies. Is affected by sixteen chemicals including hydrogen sulfide\; rotenone\; and mianserin based on microarray and RNA-seq studies.	2450.03	1.63679	0.264476	6.18879	6.06281e-10	1.73971e-07
WBGene00013297	Y57G11B.5	Enriched in anterior spermatheca\; cephalic sheath cell\; dopaminergic neurons\; hypodermis\; and posterior spermatheca based on tiling array\; RNA-seq\; and single-cell RNA-seq studies. Is affected by several genes including daf-2\; rrf-3\; and hsf-1 based on microarray\; RNA-seq\; and proteomic studies. Is affected by twenty-two chemicals including Ethanol\; 1-methylnicotinamide\; and nicotinic acid based on RNA-seq and microarray studies.	17027.8	1.63181	0.196805	8.29149	1.11842e-16	1.52441e-13
WBGene00009310	F32A11.5	Expressed in neurons.	95.9591	1.6294	0.428443	3.80308	0.000142907	0.00527625
WBGene00020245	T05B11.1	Enriched in several structures, including anterior hypodermis\; enteric muscle\; neurons\; rectal muscle\; and terminal bulb based on microarray\; tiling array\; RNA-seq\; and single-cell RNA-seq studies. Is affected by several genes including daf-16\; eat-2\; and sir-2.1 based on tiling array\; RNA-seq\; and microarray studies. Is affected by twelve chemicals including 1-methylnicotinamide\; Rifampin\; and Psoralens based on RNA-seq and microarray studies. Is predicted to encode a protein with the following domain: Leucine-rich repeat domain superfamily.	473.485	1.62911	0.290185	5.61405	1.97651e-08	3.26543e-06
WBGene00004191	prx-1	Predicted to enable ATP hydrolysis activity. Predicted to be involved in protein import into peroxisome matrix. Predicted to be located in cytosol and peroxisomal membrane. Human ortholog(s) of this gene implicated in Heimler syndrome 1\; infantile Refsum disease\; and peroxisome biogenesis disorder 1A. Is an ortholog of human PEX1 (peroxisomal biogenesis factor 1).	168.862	1.62579	0.373077	4.3578	1.31379e-05	0.00074886
WBGene00005713	srv-2	Predicted to enable transmembrane signaling receptor activity. Predicted to be involved in sensory perception of chemical stimulus. Predicted to be located in membrane. Predicted to be integral component of membrane.	60.2056	1.62322	0.425603	3.81393	0.000136774	0.00508427
WBGene00013698	Y106G6D.1	Enriched in ABplpapapa\; ABprpapapa\; Caapa\; and hypodermis based on tiling array and single-cell RNA-seq studies. Is affected by several genes including daf-16\; daf-2\; and daf-12 based on microarray\; tiling array\; and RNA-seq studies. Is affected by eleven chemicals including methylmercuric chloride\; stavudine\; and allantoin based on microarray and RNA-seq studies.	576.856	1.60519	0.310843	5.16401	2.4172e-07	2.90704e-05
WBGene00004228	ptr-14	Predicted to enable transmembrane transporter activity. Involved in molting cycle. Predicted to be located in cytoplasmic vesicle membrane and plasma membrane.	550.16	1.59867	0.273469	5.84589	5.03874e-09	1.08439e-06
WBGene00021165	Y5H2B.3	Enriched in head ganglion\; hypodermis\; and pharyngeal cell based on tiling array and single-cell RNA-seq studies. Is affected by several genes including daf-2\; rrf-3\; and eat-2 based on microarray\; tiling array\; and RNA-seq studies. Is affected by fifteen chemicals including diallyl trisulfide\; methylmercuric chloride\; and Mercuric Chloride based on microarray and RNA-seq studies.	240.228	1.59437	0.380215	4.19335	2.74869e-05	0.00137918
WBGene00008248	srsx-27	Predicted to enable G protein-coupled receptor activity. Predicted to be involved in G protein-coupled receptor signaling pathway. Predicted to be located in membrane. Predicted to be integral component of membrane. Expressed in ASIL and ASIR. Is an ortholog of several human genes including OR2M4 (olfactory receptor family 2 subfamily M member 4)\; OR5H1 (olfactory receptor family 5 subfamily H member 1)\; and OR5I1 (olfactory receptor family 5 subfamily I member 1).	297.335	1.59096	0.353225	4.5041	6.66561e-06	0.000432655
WBGene00015768	C14C11.4	Predicted to be involved in innate immune response. Predicted to be located in membrane. Predicted to be integral component of membrane.	72.8822	1.59047	0.405649	3.92081	8.82506e-05	0.00355524
WBGene00015595	bath-33	Enriched in ABalpppapa\; ABpraaaapa\; and ABprpapppa based on single-cell RNA-seq studies. Is affected by several genes including daf-2\; rrf-3\; and alg-1 based on tiling array\; microarray\; and RNA-seq studies. Is affected by ten chemicals including hydrogen sulfide\; bisphenol A\; and Alovudine based on microarray and RNA-seq studies. Is predicted to encode a protein with the following domains: BTB\/POZ domain\; MATH domain\; BTB\/POZ domain\; MATH\/TRAF domain\; TRAF-like\; and SKP1\/BTB\/POZ domain superfamily.	29.2761	1.58447	0.414831	3.81955	0.000133696	0.00499254
WBGene00011046	R05H10.7	Predicted to enable N-acetyltransferase activity.	46.3959	1.58305	0.428145	3.69747	0.000217759	0.00740471
WBGene00185119	F16H6.11	Is affected by several genes including eat-2\; pgl-1\; and glh-1 based on RNA-seq studies. Is affected by four chemicals including Psoralens\; allantoin\; and Sirolimus based on RNA-seq studies.	4188.2	1.57475	0.291238	5.40711	6.40513e-08	9.271e-06
WBGene00008629	cpt-5	Predicted to enable carnitine O-palmitoyltransferase activity. Predicted to be involved in carnitine metabolic process and fatty acid metabolic process. Predicted to be located in mitochondrion.	321.797	1.57235	0.333389	4.71627	2.4021e-06	0.000187984
WBGene00235333	C24H12.18	Predicted to be located in membrane. Predicted to be integral component of membrane.	119.777	1.56631	0.360148	4.34908	1.36712e-05	0.000765774
WBGene00021719	fbxb-104	Enriched in amphid neurons\; hypodermis\; intestine\; and muscle cell based on tiling array and single-cell RNA-seq studies. Is affected by several genes including daf-2\; eat-2\; and sek-1 based on microarray and RNA-seq studies. Is affected by ten chemicals including methylmercuric chloride\; Alovudine\; and stavudine based on microarray and RNA-seq studies. Is predicted to encode a protein with the following domains: F-box associated and F-box associated domain, type 2.	354.571	1.55836	0.321534	4.84663	1.25578e-06	0.000115391
WBGene00021436	Y39A3B.1	Predicted to enable metalloexopeptidase activity. Predicted to be involved in proteolysis.	31.6632	1.54675	0.416894	3.71017	0.000207123	0.00714704
WBGene00015196	B0454.5	Predicted to be located in membrane. Predicted to be integral component of membrane. Expressed in ventral cord blast cell.	57.2838	1.53937	0.424314	3.62789	0.000285743	0.00918195
WBGene00219763	linc-94	Is affected by dpy-21 based on RNA-seq studies.	210.766	1.53285	0.427972	3.58167	0.000341401	0.0105757
WBGene00008612	fbxa-103	Enriched in several structures, including ABalppappa\; ABalppppaa\; ABalpppppa\; CAN\; and amphid neurons based on single-cell RNA-seq studies. Is affected by several genes including daf-2\; eat-2\; and sir-2.1 based on microarray and RNA-seq studies. Is affected by eleven chemicals including methylmercuric chloride\; Alovudine\; and Psoralens based on microarray and RNA-seq studies. Is predicted to encode a protein with the following domains: F-box domain\; FTH domain\; F-box domain\; Domain of unknown function DUF38, Caenorhabditis species\; F-box-like domain superfamily\; and F-box A protein FB155\/FB224.	187.954	1.53216	0.390655	3.92204	8.78033e-05	0.00354595
WBGene00001693	grd-4	Enriched in RME\; dopaminergic neurons\; and hypodermis based on tiling array\; RNA-seq\; and single-cell RNA-seq studies. Is affected by several genes including daf-16\; daf-2\; and skn-1 based on microarray\; tiling array\; and RNA-seq studies. Is affected by twenty-two chemicals including cholesterol\; lathosterol\; and methylmercuric chloride based on microarray and RNA-seq studies. Is predicted to encode a protein with the following domains: Ground-like domain and Ground-like domain.	1301.56	1.52607	0.223601	6.82498	8.79361e-12	3.99523e-09
WBGene00017336	ugt-41	Predicted to enable glucuronosyltransferase activity. Predicted to be located in membrane. Predicted to be integral component of membrane. Is an ortholog of human UGT3A1 (UDP glycosyltransferase family 3 member A1) and UGT3A2 (UDP glycosyltransferase family 3 member A2).	1473.87	1.52302	0.319965	4.75995	1.93643e-06	0.000158362
WBGene00016307	fbxc-18	Enriched in several structures, including ABalaapppp\; ABalapaapp\; ABalppappa\; ABarappppa\; and ciliated neurons based on tiling array and single-cell RNA-seq studies. Is affected by several genes including daf-2\; eat-2\; and sir-2.1 based on microarray and RNA-seq studies. Is affected by fifteen chemicals including hydrogen sulfide\; methylmercuric chloride\; and mianserin based on microarray and RNA-seq studies. Is predicted to encode a protein with the following domains: Domain of unknown function (DUF3557) and Protein of unknown function DUF3557.	716.364	1.51535	0.300564	5.04169	4.61437e-07	4.99819e-05
WBGene00009437	F35G2.3	Predicted to be located in membrane. Predicted to be integral component of membrane.	527.675	1.51307	0.328271	4.60922	4.04186e-06	0.000290218
WBGene00021516	Y41D4B.14	Enriched in intestine\; tail precursor cell\; and terminal bulb based on single-cell RNA-seq studies. Is affected by several genes including daf-2\; eat-2\; and clk-1 based on microarray and RNA-seq studies. Is affected by seven chemicals including allantoin\; Sirolimus\; and metformin based on RNA-seq and microarray studies.	1730.36	1.50562	0.220327	6.83359	8.28144e-12	3.87003e-09
WBGene00001581	gfi-1	Involved in chromatin remodeling. Located in membrane raft. Expressed in I1L\; I1R\; RIH\; and intestine.	341.851	1.50252	0.304179	4.93959	7.82862e-07	7.71355e-05
WBGene00010072	F54F12.1	Predicted to enable protein tyrosine phosphatase activity. Predicted to be involved in motor neuron axon guidance and protein dephosphorylation. Predicted to be located in membrane. Predicted to be integral component of membrane.	29.3104	1.49984	0.415499	3.60972	0.000306527	0.00969742
WBGene00021291	clec-121	Predicted to enable carbohydrate binding activity. Involved in IRE1-mediated unfolded protein response.	48.1042	1.49237	0.428821	3.48016	0.000501107	0.0142541
WBGene00004997	spp-12	Enables channel activity. Involved in defense response to Gram-positive bacterium and pore formation in membrane of another organism. Part of pore complex. Expressed in I6 neuron\; NSML\; and NSMR.	320498	1.49143	0.20674	7.21407	5.43036e-13	3.55276e-10
WBGene00011844	T19C9.8	Enriched in several structures, including MSaapaapa\; MSpapaapa\; cholinergic neurons\; coelomocyte\; and head mesodermal cell based on tiling array\; RNA-seq\; single-cell RNA-seq\; and microarray studies. Is affected by several genes including daf-16\; daf-2\; and glp-1 based on tiling array\; microarray\; and RNA-seq studies. Is affected by twenty-four chemicals including Heme\; tryptophan\; and methylmercury hydroxide based on microarray and RNA-seq studies.	90.8852	1.48737	0.425798	3.49313	0.000477389	0.0136985
WBGene00016695	C45H4.14	Expressed in germ line.	229.313	1.4846	0.334989	4.43179	9.34562e-06	0.000557872
WBGene00019527	K08D9.6	Predicted to enable glycosyltransferase activity. Predicted to be located in membrane. Predicted to be integral component of membrane.	64.8444	1.48331	0.425838	3.48328	0.000495305	0.0141605
WBGene00044168	M05D6.10	Enriched in AVK and somatic gonad precursor based on RNA-seq studies. Is affected by several genes including daf-2\; eat-2\; and pgl-1 based on RNA-seq studies. Is affected by four chemicals including rotenone\; Rifampin\; and Psoralens based on RNA-seq studies.	71.382	1.47669	0.428276	3.44799	0.000564768	0.0156565
WBGene00001148	eat-20	Predicted to enable calcium ion binding activity. Located in axon and cell surface. Expressed in several structures, including anterior ganglion (post)\; coelomocyte\; pharynx\; ray neurons\; and somatic nervous system.	238.585	1.46283	0.336711	4.34447	1.3961e-05	0.000777728
WBGene00010143	npr-43	Predicted to be located in membrane. Predicted to be integral component of membrane.	158.646	1.46081	0.377264	3.8721	0.000107901	0.004212
WBGene00009938	F52F12.5	Enriched in several structures, including ABalapaaaa\; ABalappapa\; ABarpapaaa\; ABarpapaapp\; and AVL based on RNA-seq and single-cell RNA-seq studies. Is affected by several genes including daf-2\; age-1\; and hsf-1 based on microarray\; RNA-seq\; and tiling array studies. Is affected by twenty-one chemicals including Ethanol\; nicotinic acid\; and methylmercuric chloride based on RNA-seq and microarray studies.	102.398	1.46045	0.420756	3.47102	0.000518478	0.0145708
WBGene00000453	ceh-32	Predicted to enable DNA-binding transcription factor activity, RNA polymerase II-specific and RNA polymerase II cis-regulatory region sequence-specific DNA binding activity. Involved in post-embryonic animal morphogenesis. Located in nucleus. Expressed in several structures, including anterior hypodermis\; gonadal sheath cell\; head ganglion\; pharyngeal neurons\; and somatic nervous system. Human ortholog(s) of this gene implicated in holoprosencephaly 2 and optic disc anomalies with retinal and\/or macular dystrophy. Is an ortholog of human SIX3 (SIX homeobox 3) and SIX6 (SIX homeobox 6).	909.473	1.45946	0.286917	5.0867	3.64345e-07	4.02651e-05
WBGene00019815	kin-34	Predicted to enable protein serine\/threonine kinase activity. Predicted to be involved in intracellular signal transduction and protein phosphorylation. Predicted to be located in nucleus. Human ortholog(s) of this gene implicated in pancreatic cancer. Is an ortholog of human CHEK1 (checkpoint kinase 1).	533.212	1.45937	0.316911	4.605	4.1246e-06	0.000292043
WBGene00020624	T20D4.19	Enriched in ABarpaaa and tail precursor cell based on single-cell RNA-seq studies. Is affected by several genes including daf-2\; lin-4\; and lin-14 based on tiling array\; microarray\; and RNA-seq studies. Is affected by six chemicals including bisphenol S\; Psoralens\; and allantoin based on RNA-seq and microarray studies. Is predicted to encode a protein with the following domains: Domain of unknown function (DUF19) and Domain of unknown function DUF19.	1508.42	1.45919	0.304306	4.79513	1.6257e-06	0.000140054
WBGene00009743	sptf-1	Predicted to enable DNA-binding transcription factor activity, RNA polymerase II-specific and RNA polymerase II cis-regulatory region sequence-specific DNA binding activity. Involved in neuron differentiation and positive regulation of gene expression. Expressed in ASJ\; epithelial cell\; intestinal cell\; and pharyngeal cell. Human ortholog(s) of this gene implicated in osteogenesis imperfecta type 12. Is an ortholog of human SP7 (Sp7 transcription factor).	2503.38	1.45335	0.299502	4.85257	1.21871e-06	0.000112617
WBGene00000756	col-183	Predicted to be a structural constituent of cuticle. Predicted to be located in membrane. Predicted to be integral component of membrane. Expressed in hypodermis.	600.643	1.45041	0.321547	4.51074	6.46024e-06	0.000424352
WBGene00022838	ZK993.2	Predicted to enable ubiquitin protein ligase activity. Predicted to be involved in protein ubiquitination.	163.575	1.44619	0.428828	3.37243	0.000745077	0.0191011
WBGene00018687	F52D2.5	Predicted to be located in membrane. Predicted to be integral component of membrane.	61.6193	1.44584	0.426319	3.39145	0.000695242	0.0181073
WBGene00011000	R03G8.6	Predicted to enable metalloaminopeptidase activity\; peptide binding activity\; and zinc ion binding activity. Predicted to be involved in peptide catabolic process and proteolysis. Predicted to be located in cytoplasm.	63.0511	1.44522	0.427757	3.37859	0.000728576	0.0188554
WBGene00007934	C34E7.4	Enriched in several structures, including ABarpaapap\; ABarpaappa\; amphid neurons\; anterior hypodermis\; and sensory neurons based on tiling array\; RNA-seq\; and single-cell RNA-seq studies. Is affected by several genes including daf-16\; daf-2\; and dpy-10 based on microarray\; RNA-seq\; and proteomic studies. Is affected by fifteen chemicals including D-glucose\; bisphenol S\; and Neurotoxins based on RNA-seq and microarray studies. Is predicted to encode a protein with the following domain: GM2-AP, lipid-recognition domain superfamily.	11375.8	1.4424	0.254415	5.66949	1.43225e-08	2.46589e-06
WBGene00009675	F44A6.3	Enriched in several structures, including ASER\; head mesodermal cell\; intestine\; male distal tip cell\; and tail precursor cell based on RNA-seq and single-cell RNA-seq studies. Is affected by several genes including daf-2\; eat-2\; and sir-2.1 based on tiling array\; RNA-seq\; and microarray studies. Is affected by six chemicals including multi-walled carbon nanotube\; Psoralens\; and allantoin based on RNA-seq and microarray studies.	231.23	1.43771	0.394335	3.6459	0.000266459	0.00870904
WBGene00013280	Y57A10C.1	Predicted to be located in membrane. Predicted to be integral component of membrane.	653.898	1.43613	0.325227	4.41577	1.00653e-05	0.000595265
WBGene00019313	btb-10	Enriched in several structures, including ABalaappppa\; ABalapaappa\; ABalapappaa\; male distal tip cell\; and somatic gonad precursor based on tiling array\; RNA-seq\; and single-cell RNA-seq studies. Is affected by several genes including daf-16\; daf-2\; and dpy-10 based on microarray\; tiling array\; and RNA-seq studies. Is affected by twelve chemicals including methylmercuric chloride\; Alovudine\; and stavudine based on microarray and RNA-seq studies. Is predicted to encode a protein with the following domains: BTB\/POZ domain\; BTB\/POZ domain\; and SKP1\/BTB\/POZ domain superfamily.	588.034	1.4361	0.319263	4.49816	6.85426e-06	0.000441912
WBGene00000433	ceh-8	Predicted to enable DNA-binding transcription factor activity, RNA polymerase II-specific and RNA polymerase II transcription regulatory region sequence-specific DNA binding activity. Predicted to be involved in regulation of transcription by RNA polymerase II. Predicted to be located in nucleus. Expressed in lateral ganglion and somatic gonad precursor. Human ortholog(s) of this gene implicated in age related macular degeneration 6\; cone-rod dystrophy 11\; and isolated microphthalmia 3. Is an ortholog of human RAX2 (retina and anterior neural fold homeobox 2).	325.569	1.4336	0.332744	4.30843	1.64417e-05	0.000896402
WBGene00013699	Y106G6D.2	Enriched in several structures, including ABalppappa\; ABarappppa\; ABplpaapap\; ABprpaapap\; and BAG based on tiling array and single-cell RNA-seq studies. Is affected by several genes including daf-2\; eat-2\; and sir-2.1 based on microarray\; tiling array\; and RNA-seq studies. Is affected by thirteen chemicals including hydrogen sulfide\; bisphenol A\; and bisphenol S based on microarray and RNA-seq studies.	740.892	1.43199	0.279655	5.12055	3.04642e-07	3.48442e-05
WBGene00018109	fbxb-12	Is affected by several genes including daf-2\; eat-2\; and sek-1 based on proteomic\; microarray\; tiling array\; and RNA-seq studies. Is affected by ten chemicals including multi-walled carbon nanotube\; indole\; and stavudine based on RNA-seq and microarray studies.	291.68	1.42951	0.312474	4.57482	4.76625e-06	0.00032482
WBGene00018779	F53H8.3	Predicted to enable hexose transmembrane transporter activity. Predicted to be involved in monosaccharide transmembrane transport. Predicted to be located in membrane. Expressed in several structures, including Ealaa\; Ealp\; Earaa\; Earp\; and intestinal cell. Human ortholog(s) of this gene implicated in several diseases, including Alzheimer's disease\; Hirschsprung's disease\; brain disease (multiple)\; and insulinoma. Is an ortholog of human SLC2A1 (solute carrier family 2 member 1)\; SLC2A2 (solute carrier family 2 member 2)\; and SLC2A4 (solute carrier family 2 member 4).	667.839	1.42115	0.248811	5.71178	1.11801e-08	2.05463e-06
WBGene00018543	ugt-32	Predicted to enable glucuronosyltransferase activity. Predicted to be located in membrane. Predicted to be integral component of membrane. Human ortholog(s) of this gene implicated in osteoporosis. Is an ortholog of several human genes including UGT2B10 (UDP glucuronosyltransferase family 2 member B10)\; UGT2B4 (UDP glucuronosyltransferase family 2 member B4)\; and UGT2B7 (UDP glucuronosyltransferase family 2 member B7).	503.721	1.42049	0.257577	5.51483	3.49121e-08	5.387e-06
WBGene00009071	F23A7.6	Is affected by several genes including daf-2\; eat-2\; and sir-2.1 based on RNA-seq and microarray studies. Is affected by ten chemicals including methylmercuric chloride\; Alovudine\; and stavudine based on microarray and RNA-seq studies.	113.497	1.41953	0.416267	3.41013	0.000649307	0.0171964
WBGene00045183	T28C6.10	Enriched in several structures, including ABalpapppa\; ABalppappa\; ABalpppapa\; amphid neurons\; and pharyngeal cell based on tiling array\; single-cell RNA-seq\; and microarray studies. Is affected by several genes including daf-16\; daf-2\; and daf-12 based on microarray and RNA-seq studies. Is affected by ten chemicals including multi-walled carbon nanotube\; bisphenol S\; and allantoin based on RNA-seq and microarray studies.	3957.66	1.41253	0.253776	5.56605	2.60571e-08	4.21971e-06
WBGene00007669	C18D1.2	Predicted to enable transmembrane transporter activity. Predicted to be involved in transmembrane transport. Predicted to be located in membrane. Predicted to be integral component of membrane.	90.8215	1.41126	0.406519	3.47157	0.000517426	0.0145663
WBGene00012851	Y44A6C.2	Enriched in several structures, including ABplapaaapa\; ALN\; BDU\; rectal epithelium\; and touch receptor neurons based on single-cell RNA-seq studies. Is affected by several genes including daf-2\; daf-12\; and eat-2 based on microarray and RNA-seq studies. Is affected by eleven chemicals including methylmercuric chloride\; multi-walled carbon nanotube\; and indole based on microarray and RNA-seq studies. Is predicted to encode a protein with the following domains: F-box associated and F-box associated domain, type 2.	93.2296	1.4095	0.421373	3.34501	0.000822789	0.0206088
WBGene00011833	T19B10.5	Predicted to be located in membrane. Predicted to be integral component of membrane. Human ortholog(s) of this gene implicated in Charcot-Marie-Tooth disease type 3 and Charcot-Marie-Tooth disease type 4F. Is an ortholog of human AHNAK2 (AHNAK nucleoprotein 2) and PRX (periaxin).	262.152	1.40828	0.390697	3.60453	0.000312721	0.00985523
WBGene00018021	F34D6.1	Enriched in several structures, including ABalaaaala\; ABalaapaaa\; ABalppappa\; NSM\; and amphid neurons based on tiling array and single-cell RNA-seq studies. Is affected by several genes including daf-2\; eat-2\; and sek-1 based on microarray\; tiling array\; and RNA-seq studies. Is affected by fifteen chemicals including methylmercuric chloride\; Mercuric Chloride\; and rotenone based on microarray and RNA-seq studies. Is predicted to encode a protein with the following domains: F-box domain\; F-box associated\; F-box domain\; and F-box associated domain, type 2.	236.784	1.40735	0.379379	3.70962	0.000207571	0.00714744
WBGene00021463	zeel-1	Predicted to be located in membrane. Predicted to be integral component of membrane. Predicted to be part of Cul2-RING ubiquitin ligase complex. Expressed in embryonic cell.	612.262	1.40475	0.281565	4.98908	6.06681e-07	6.27972e-05
WBGene00000116	alh-10	Predicted to enable oxidoreductase activity, acting on the aldehyde or oxo group of donors, NAD or NADP as acceptor. Is an ortholog of human ALDH8A1 (aldehyde dehydrogenase 8 family member A1).	383.054	1.40229	0.293015	4.78573	1.7037e-06	0.000145134
WBGene00008897	F16H6.7	Predicted to enable cysteine-type peptidase activity. Predicted to be involved in proteolysis.	75.9635	1.40036	0.42096	3.3266	0.000879132	0.0217018
WBGene00007977	gskl-2	Predicted to enable MAP kinase activity. Predicted to be involved in intracellular signal transduction. Predicted to be located in cytoplasm and nucleus.	749.782	1.39227	0.300999	4.62551	3.73669e-06	0.000275303
WBGene00195183	R04A9.9	Enriched in several structures, including ABalaaaarl\; ABalaaaarr\; ABalapaaaa\; ABalappapa\; and ABalapppaa based on RNA-seq and single-cell RNA-seq studies. Is affected by several genes including daf-16\; daf-2\; and skn-1 based on RNA-seq and microarray studies. Is affected by nine chemicals including rotenone\; manganese chloride\; and Alovudine based on RNA-seq and microarray studies.	320.864	1.39064	0.345827	4.02119	5.79043e-05	0.00254592
WBGene00001104	dsl-2	Predicted to enable Notch binding activity. Predicted to be involved in cell fate specification. Predicted to be integral component of plasma membrane. Expressed in head and tail.	2859.28	1.39034	0.219455	6.33542	2.36693e-10	7.74271e-08
WBGene00015378	C03B1.7	Predicted to enable hexose transmembrane transporter activity. Predicted to be involved in monosaccharide transmembrane transport. Predicted to be located in membrane.	340.947	1.38983	0.289079	4.8078	1.52601e-06	0.000137139
WBGene00022261	clec-210	Predicted to enable carbohydrate binding activity.	135.657	1.38509	0.428829	3.22994	0.00123814	0.0277819
WBGene00010782	K11H3.5	Enriched in intestine and neurons based on tiling array\; single-cell RNA-seq\; and microarray studies. Is affected by several genes including daf-16\; daf-2\; and daf-12 based on microarray\; tiling array\; and RNA-seq studies. Is affected by eight chemicals including Psoralens\; allantoin\; and metformin based on RNA-seq and microarray studies.	105.32	1.38429	0.403183	3.4334	0.000596069	0.0163032
WBGene00044732	T03G11.10	Enriched in neurons based on tiling array\; RNA-seq\; single-cell RNA-seq\; and microarray studies. Is affected by several genes including sir-2.1\; clk-1\; and pgl-1 based on microarray\; tiling array\; and RNA-seq studies. Is affected by eleven chemicals including mianserin\; multi-walled carbon nanotube\; and Psoralens based on RNA-seq and microarray studies.	31.9083	1.38317	0.404259	3.4215	0.00062276	0.0167954
WBGene00019704	fbxb-40	Enriched in several structures, including ABalpppapa\; ABplaapaaa\; NSM\; amphid neurons\; and cephalic sheath cell based on tiling array\; RNA-seq\; and single-cell RNA-seq studies. Is affected by several genes including daf-2\; lin-4\; and lin-14 based on microarray\; tiling array\; and RNA-seq studies. Is affected by nine chemicals including multi-walled carbon nanotube\; bisphenol S\; and Psoralens based on RNA-seq and microarray studies. Is predicted to encode a protein with the following domains: F-box associated and F-box associated domain, type 2.	3164.39	1.38045	0.225665	6.11722	9.5219e-10	2.43344e-07
WBGene00018560	F47D12.3	Predicted to be involved in protein homooligomerization.	31.9898	1.37934	0.402835	3.42408	0.000616885	0.0167954
WBGene00002085	ins-2	Predicted to enable hormone activity. Involved in negative regulation of dauer entry. Predicted to be located in extracellular region. Expressed in amphid sensillum\; ciliated neurons\; head muscle\; intestine\; and nerve ring.	9911.89	1.37833	0.283527	4.86136	1.16583e-06	0.000108547
WBGene00013700	Y106G6D.3	Enriched in anal depressor muscle\; intestinal muscle\; and in male based on RNA-seq and single-cell RNA-seq studies. Is affected by several genes including daf-2\; glp-1\; and dpy-10 based on microarray and RNA-seq studies. Is affected by twenty-five chemicals including nicotinic acid\; methylmercuric chloride\; and manganese chloride based on RNA-seq and microarray studies.	28.0438	1.3756	0.402857	3.4146	0.000638751	0.0171269
WBGene00009537	ccch-2	Predicted to enable mRNA 3'-UTR binding activity. Predicted to be located in cytosol. Expressed in dorsal nerve cord\; head muscle\; head neurons\; intestine\; and ventral nerve cord. Is an ortholog of human ZFP36 (ZFP36 ring finger protein)\; ZFP36L1 (ZFP36 ring finger protein like 1)\; and ZFP36L2 (ZFP36 ring finger protein like 2).	259.209	1.37546	0.394276	3.48858	0.000485601	0.0139098
WBGene00013661	Y105C5B.23	Enriched in somatic gonad precursor based on RNA-seq studies. Is affected by several genes including bar-1\; alg-1\; and csr-1 based on tiling array\; RNA-seq\; and microarray studies.	73.5509	1.37461	0.426991	3.21929	0.00128509	0.0284809
WBGene00044733	W08F4.13	Enriched in several structures, including ABalpppppp\; ABplppppap\; ABpraaappp\; ABprppppap\; and amphid neurons based on single-cell RNA-seq studies. Is affected by several genes including daf-2\; eat-2\; and pgl-1 based on tiling array\; microarray\; and RNA-seq studies. Is affected by six chemicals including multi-walled carbon nanotube\; Alovudine\; and Psoralens based on RNA-seq studies. Is predicted to encode a protein with the following domains: F-box associated and F-box associated domain, type 2.	740.616	1.36746	0.307875	4.44162	8.92831e-06	0.000542868
WBGene00001820	ham-1	Enables DNA-binding transcription activator activity, RNA polymerase II-specific. Involved in several processes, including generation of neurons\; protein localization\; and spindle localization. Located in cell cortex and nucleus. Expressed in neuroblasts. Human ortholog(s) of this gene implicated in Alzheimer's disease and pre-eclampsia. Is an ortholog of human STOX1 (storkhead box 1).	4586.73	1.36602	0.256118	5.33355	9.63132e-08	1.32378e-05
WBGene00011475	T05D4.2	Enriched in several structures, including ABalaaaarl\; ABalaaaarr\; VC neuron\; head mesodermal cell\; and neurons based on tiling array\; RNA-seq\; and single-cell RNA-seq studies. Is affected by several genes including daf-16\; daf-2\; and eat-2 based on microarray and RNA-seq studies. Is affected by nineteen chemicals including hydrogen sulfide\; methylmercuric chloride\; and rotenone based on microarray and RNA-seq studies. Is predicted to encode a protein with the following domains: F-box associated and F-box associated domain, type 2.	1498.93	1.36374	0.2497	5.46153	4.72057e-08	7.01906e-06
WBGene00009410	F35E2.2	Enriched in DD neuron based on single-cell RNA-seq studies. Is affected by several genes including daf-2\; eat-2\; and sir-2.1 based on tiling array\; RNA-seq\; and microarray studies. Is affected by nine chemicals including methylmercuric chloride\; Zidovudine\; and Psoralens based on microarray and RNA-seq studies.	1169.78	1.36319	0.274255	4.97053	6.67685e-07	6.74115e-05
WBGene00044264	Y105E8A.32	Enriched in OLLL and OLLR based on single-cell RNA-seq studies. Is affected by clk-1\; smg-2\; and tdp-1 based on microarray and RNA-seq studies. Is affected by adsorbable organic bromine compound and allantoin based on microarray studies.	77.2931	1.36296	0.41361	3.29528	0.000983226	0.0232058
WBGene00012817	Y43F8B.6	Is affected by hpl-2 and srbc-48 based on tiling array and RNA-seq studies. Is affected by adsorbable organic bromine compound and Sirolimus based on microarray studies.	59.2617	1.36269	0.428035	3.1836	0.00145454	0.0313032
WBGene00011221	R10E12.2	Enriched in several structures, including ABplpaaaap\; germ line\; head mesodermal cell\; neurons\; and pm7 based on tiling array\; RNA-seq\; single-cell RNA-seq\; and microarray studies. Is affected by several genes including daf-16\; daf-2\; and dpy-10 based on microarray and RNA-seq studies. Is affected by eleven chemicals including Zidovudine\; Rifampin\; and Tunicamycin based on RNA-seq and microarray studies. Is predicted to encode a protein with the following domain: Uncharacterized protein C05B5.4-like.	1407.59	1.36147	0.283913	4.79536	1.62382e-06	0.000140054
WBGene00018144	F37C4.4	Predicted to be located in membrane. Predicted to be integral component of membrane.	2041.7	1.3607	0.244385	5.56786	2.57893e-08	4.2181e-06
WBGene00019591	fbxc-25	Enriched in several structures, including ABalpapaap\; ABalpapppa\; ABalppappa\; amphid neurons\; and pharyngeal cell based on single-cell RNA-seq studies. Is affected by several genes including daf-2\; daf-12\; and eat-2 based on microarray and RNA-seq studies. Is affected by thirteen chemicals including hydrogen sulfide\; methylmercuric chloride\; and rotenone based on microarray and RNA-seq studies. Is predicted to encode a protein with the following domains: Domain of unknown function (DUF3557) and Protein of unknown function DUF3557.	1845.41	1.3583	0.264997	5.1257	2.96442e-07	3.43873e-05
WBGene00002117	ins-34	Expressed in several structures, including coelomocyte\; head muscle\; intestine\; uterus\; and ventral nerve cord.	736.134	1.35635	0.353963	3.83189	0.000127163	0.00481453
WBGene00022258	Y73C8B.1	Enriched in germline precursor cell\; mechanosensory neurons\; somatic gonad precursor\; and somatic nervous system based on microarray\; tiling array\; and RNA-seq studies. Is affected by several genes including daf-16\; daf-2\; and daf-12 based on tiling array\; RNA-seq\; and microarray studies. Is affected by seventeen chemicals including Ethanol\; tryptophan\; and 1-methylnicotinamide based on RNA-seq and microarray studies. Is predicted to encode a protein with the following domains: Alpha\/beta hydrolase of unknown function (DUF1057)\; Protein of unknown function DUF1057\; and Alpha\/Beta hydrolase fold.	366.596	1.35466	0.287998	4.7037	2.55491e-06	0.000196188
WBGene00016779	sdz-7	Enriched in ABalpapaap\; ABarappaap\; NSM\; and Y cell based on tiling array and single-cell RNA-seq studies. Is affected by several genes including daf-2\; eat-2\; and alg-1 based on tiling array\; RNA-seq\; and microarray studies. Is affected by fifteen chemicals including tryptophan\; multi-walled carbon nanotube\; and Alovudine based on microarray and RNA-seq studies.	641.449	1.35445	0.321642	4.21107	2.54165e-05	0.00130727
WBGene00016147	cyp-32A1	Predicted to enable heme binding activity\; iron ion binding activity\; and oxidoreductase activity. Human ortholog(s) of this gene implicated in Bietti crystalline corneoretinal dystrophy. Is an ortholog of human CYP4V2 (cytochrome P450 family 4 subfamily V member 2).	215.714	1.3535	0.348781	3.88067	0.000104171	0.00409571
WBGene00015373	C03B1.2	Enriched in PVPL\; PVPR\; and body wall musculature based on single-cell RNA-seq and microarray studies. Is affected by several genes including daf-2\; daf-12\; and eat-2 based on microarray\; tiling array\; and RNA-seq studies. Is affected by eight chemicals including tryptophan\; indole\; and Rifampin based on microarray and RNA-seq studies.	77.672	1.35181	0.404037	3.34576	0.000820576	0.0205849
WBGene00015113	B0281.6	Predicted to be involved in protein homooligomerization. Is an ortholog of human TNFAIP1 (TNF alpha induced protein 1).	363.162	1.35172	0.326032	4.14596	3.38388e-05	0.00162784
WBGene00004335	ref-2	Enables RNA polymerase II transcription regulatory region sequence-specific DNA binding activity and RNA polymerase II-specific DNA-binding transcription factor binding activity. Involved in neuron fate specification and positive regulation of transcription by RNA polymerase II. Acts upstream of or within with a positive effect on nematode larval development. Located in nucleus. Expressed in several structures, including IL1 neuron\; P3.p male\; neuroblasts\; rectal epithelial cell\; and ventral nerve cord. Human ortholog(s) of this gene implicated in several diseases, including Dandy-Walker syndrome\; X-linked VACTERL association\; and holoprosencephaly 5. Is an ortholog of several human genes including ZIC1 (Zic family member 1)\; ZIC2 (Zic family member 2)\; and ZIC3 (Zic family member 3).	97.6561	1.35031	0.400656	3.37026	0.000750976	0.0191482
WBGene00020541	fbxb-81	Enriched in several structures, including ABplpaaaap\; ABplpppaapa\; ABprpppaapa\; rect_D\; and terminal bulb based on single-cell RNA-seq studies. Is affected by several genes including daf-2\; eat-2\; and sir-2.1 based on microarray\; tiling array\; and RNA-seq studies. Is affected by eight chemicals including multi-walled carbon nanotube\; stavudine\; and Psoralens based on RNA-seq and microarray studies. Is predicted to encode a protein with the following domains: F-box associated and F-box associated domain, type 2.	437.763	1.34964	0.368366	3.66385	0.000248452	0.00820946
WBGene00006404	tag-10	Located in membrane raft. Expressed in amphid neurons.	801.272	1.3462	0.286027	4.70654	2.51959e-06	0.000194389
WBGene00012086	clec-144	Predicted to enable carbohydrate binding activity.	82.4928	1.34572	0.420814	3.1979	0.00138433	0.0300691
WBGene00020081	sdz-29	Is affected by several genes including daf-2\; eat-2\; and tph-1 based on RNA-seq and microarray studies. Is affected by eleven chemicals including stavudine\; Psoralens\; and allantoin based on RNA-seq and microarray studies.	153.971	1.34094	0.414314	3.23654	0.00120989	0.0273772
WBGene00010940	M163.8	Enriched in several structures, including ABalpapaap\; ABalppappa\; SIA\; amphid neurons\; and g1 based on single-cell RNA-seq studies. Is affected by several genes including daf-12\; rrf-3\; and eat-2 based on tiling array\; RNA-seq\; and microarray studies. Is affected by ten chemicals including Sodium Chloride\; Psoralens\; and allantoin based on RNA-seq and microarray studies. Is predicted to encode a protein with the following domains: ShK domain-like and ShKT domain.	418.849	1.33797	0.327021	4.09139	4.28802e-05	0.00197008
WBGene00009721	F45D3.1	Enriched in AMsoL\; AMsoR\; and germ line based on RNA-seq and single-cell RNA-seq studies. Is affected by several genes including daf-2\; daf-12\; and eat-2 based on microarray\; tiling array\; and RNA-seq studies. Is affected by ten chemicals including diallyl trisulfide\; hydrogen sulfide\; and multi-walled carbon nanotube based on microarray and RNA-seq studies. Is predicted to encode a protein with the following domains: Pes-10 and Pes-10.	516.894	1.33764	0.382652	3.4957	0.000472817	0.0135959
WBGene00001202	egl-36	Enables voltage-gated ion channel activity. Involved in ion transmembrane transport. Predicted to be located in axon\; dendrite membrane\; and neuronal cell body membrane. Predicted to be integral component of membrane. Predicted to be part of voltage-gated potassium channel complex. Expressed in head muscle\; hermaphrodite distal tip cell\; neurons\; non-striated muscle\; and spermatheca. Human ortholog(s) of this gene implicated in Alzheimer's disease\; electroclinical syndrome (multiple)\; and glioblastoma. Is an ortholog of human KCNC1 (potassium voltage-gated channel subfamily C member 1)\; KCNC2 (potassium voltage-gated channel subfamily C member 2)\; and KCNC4 (potassium voltage-gated channel subfamily C member 4).	81.1028	1.33665	0.405872	3.29328	0.00099026	0.0232778
WBGene00010352	fbxb-76	Enriched in several structures, including ABalppappa\; ABarappppa\; ABplppaapa\; ABprppaapa\; and touch receptor neurons based on tiling array and single-cell RNA-seq studies. Is affected by several genes including daf-2\; eat-2\; and clk-1 based on microarray\; tiling array\; and RNA-seq studies. Is affected by six chemicals including Psoralens\; allantoin\; and Sirolimus based on RNA-seq and microarray studies.	983.809	1.335	0.300124	4.44816	8.66098e-06	0.000531482
WBGene00019043	fbxc-26	Enriched in body wall muscle cell based on single-cell RNA-seq studies. Is affected by several genes including let-60\; lin-4\; and lin-14 based on microarray\; tiling array\; and RNA-seq studies. Is affected by seven chemicals including methylmercuric chloride\; Psoralens\; and allantoin based on microarray and RNA-seq studies. Is predicted to encode a protein with the following domains: Domain of unknown function (DUF3557) and Protein of unknown function DUF3557.	115.045	1.33429	0.407798	3.27195	0.0010681	0.0248151
WBGene00000296	cat-2	Enables tyrosine 3-monooxygenase activity. Involved in several processes, including cellular response to amphetamine\; dopamine biosynthetic process from tyrosine\; and male mating behavior. Located in axon. Expressed in dopaminergic neurons and male-specific anatomical entity. Used to study several diseases, including amphetamine abuse\; cocaine abuse\; and nicotine dependence. Human ortholog(s) of this gene implicated in several diseases, including Parkinsonism\; artery disease (multiple)\; and obesity. Is an ortholog of human TH (tyrosine hydroxylase).	40.0656	1.3337	0.428559	3.11206	0.00185784	0.0372389
WBGene00013722	Y106G6H.10	Is affected by several genes including daf-16\; daf-2\; and eat-2 based on microarray and RNA-seq studies. Is affected by six chemicals including methylmercuric chloride\; Psoralens\; and allantoin based on microarray and RNA-seq studies.	75.6442	1.32615	0.425445	3.11708	0.00182653	0.0367012
WBGene00011014	hpo-30	Located in dendrite. Expressed in body wall musculature\; neurons\; and ventral nerve cord.	80.8646	1.32316	0.414499	3.19219	0.00141196	0.0305521
WBGene00019854	R03H10.1	Enriched in CANL\; CANR\; body wall muscle cell\; coelomocyte\; and head mesodermal cell based on tiling array\; RNA-seq\; and single-cell RNA-seq studies. Is affected by several genes including daf-16\; daf-2\; and glp-1 based on microarray\; RNA-seq\; and proteomic studies. Is affected by fifteen chemicals including hydrogen sulfide\; methylmercuric chloride\; and Alovudine based on microarray and RNA-seq studies. Is predicted to encode a protein with the following domain: F-box protein she-1-like.	7208.15	1.31723	0.20918	6.29712	3.03221e-10	9.53746e-08
WBGene00008692	scav-4	Predicted to enable scavenger receptor activity. Predicted to be involved in endocytosis. Predicted to be located in cytoplasm. Is an ortholog of human SCARB1 (scavenger receptor class B member 1).	347.781	1.31416	0.313051	4.19791	2.6939e-05	0.00136521
WBGene00022070	Y67D8C.6	Predicted to be located in membrane. Predicted to be integral component of membrane.	144.586	1.31305	0.394931	3.32476	0.00088495	0.0217331
WBGene00008803	lips-10	Predicted to enable lipase activity. Predicted to be involved in lipid catabolic process.	13589.3	1.31271	0.232216	5.65296	1.57706e-08	2.66157e-06
WBGene00013234	fbxb-24	Enriched in AIZ\; CAN\; head mesodermal cell\; and neuronal sheath cell based on RNA-seq and single-cell RNA-seq studies. Is affected by several genes including daf-16\; daf-2\; and eat-2 based on microarray\; tiling array\; and RNA-seq studies. Is affected by eleven chemicals including hydrogen sulfide\; Alovudine\; and stavudine based on microarray and RNA-seq studies. Is predicted to encode a protein with the following domains: F-box associated and F-box associated domain, type 2.	876.154	1.30942	0.290121	4.51334	6.3816e-06	0.000420877
WBGene00010219	F57G9.3	Predicted to be located in membrane. Predicted to be integral component of membrane.	693.677	1.30695	0.318456	4.10401	4.06051e-05	0.00188141
WBGene00007485	C09G1.3	Enriched in ABalapppaa based on single-cell RNA-seq studies. Is affected by several genes including daf-2\; eat-2\; and sir-2.1 based on RNA-seq and microarray studies. Is affected by seven chemicals including methylmercuric chloride\; multi-walled carbon nanotube\; and Psoralens based on microarray and RNA-seq studies.	242.918	1.30622	0.396642	3.2932	0.000990547	0.0232778
WBGene00013279	Y57A10B.7	Enriched in amphid sheath cell and in male based on RNA-seq studies. Is affected by several genes including daf-2\; age-1\; and eat-2 based on microarray\; tiling array\; and RNA-seq studies. Is affected by eleven chemicals including methylmercuric chloride\; manganese chloride\; and D-glucose based on microarray and RNA-seq studies.	33.7279	1.30467	0.405219	3.21966	0.00128344	0.0284809
WBGene00006775	unc-39	Predicted to enable DNA-binding transcription factor activity, RNA polymerase II-specific and RNA polymerase II cis-regulatory region sequence-specific DNA binding activity. Involved in several processes, including generation of neurons\; oviposition\; and regulation of locomotion. Located in nucleus. Expressed in several structures, including AIA\; IL2 neuron\; RID\; coelomocyte\; and neuroblasts. Used to study branchiootorenal syndrome and myotonic dystrophy type 1. Human ortholog(s) of this gene implicated in branchiootorenal syndrome 2. Is an ortholog of human SIX4 (SIX homeobox 4) and SIX5 (SIX homeobox 5).	3865.89	1.30466	0.287755	4.53392	5.78996e-06	0.000386533
WBGene00010580	K05C4.3	Predicted to be part of Cul2-RING ubiquitin ligase complex.	184.344	1.30419	0.368974	3.53464	0.000408327	0.0121872
WBGene00005353	srh-136	Predicted to be located in membrane. Predicted to be integral component of membrane.	32.2377	1.2992	0.404595	3.21112	0.00132221	0.0290282
WBGene00020543	fbxb-83	Enriched in AIZL\; AIZR\; and BAG based on tiling array and single-cell RNA-seq studies. Is affected by several genes including daf-2\; skn-1\; and glp-1 based on microarray and RNA-seq studies. Is affected by eleven chemicals including Mercuric Chloride\; multi-walled carbon nanotube\; and Alovudine based on microarray and RNA-seq studies. Is predicted to encode a protein with the following domains: F-box associated and F-box associated domain, type 2.	451.994	1.29833	0.332308	3.90699	9.34517e-05	0.00372804
WBGene00001914	his-40	Predicted to enable DNA binding activity and protein heterodimerization activity. Predicted to be a structural constituent of chromatin. Predicted to be part of nucleosome. Is an ortholog of several human genes including H3C1 (H3 clustered histone 1)\; H3C3 (H3 clustered histone 3)\; and H3C4 (H3 clustered histone 4).	181.905	1.29824	0.347824	3.73245	0.000189624	0.0066271
WBGene00013508	Y71A12B.11	Predicted to be located in membrane. Predicted to be integral component of membrane.	259.317	1.29664	0.377823	3.43188	0.00059942	0.0163675
WBGene00010180	nhr-192	Predicted to enable DNA-binding transcription factor activity\; sequence-specific DNA binding activity\; and zinc ion binding activity. Predicted to be involved in regulation of transcription, DNA-templated. Predicted to be located in nucleus.	108.024	1.29602	0.414092	3.1298	0.00174927	0.0358683
WBGene00206414	F31D5.7	Enriched in ABplpaapap\; ABprpaapap\; amphid sheath cell\; and head mesodermal cell based on RNA-seq and single-cell RNA-seq studies. Is affected by several genes including daf-2\; let-60\; and eat-2 based on RNA-seq and microarray studies. Is affected by seven chemicals including multi-walled carbon nanotube\; Psoralens\; and allantoin based on RNA-seq and microarray studies. Is predicted to encode a protein with the following domains: F-box domain\; F-box domain\; and F-box protein she-1-like.	437.234	1.29557	0.285347	4.54034	5.61641e-06	0.000376484
WBGene00206462	B0391.14	Enriched in ABalpppppp\; ABarpaaa\; ABpraaappp\; rectal gland cell\; and tail precursor cell based on single-cell RNA-seq studies. Is affected by several genes including eat-2\; dpy-7\; and let-418 based on RNA-seq studies. Is affected by five chemicals including allantoin\; Sirolimus\; and Psoralens based on RNA-seq and microarray studies.	3383.06	1.29547	0.290156	4.46475	8.01639e-06	0.000500443
WBGene00008904	F17A2.13	Enriched in several structures, including Z1.p\; body wall muscle cell\; germ line\; male distal tip cell\; and somatic gonad precursor based on tiling array\; RNA-seq\; and single-cell RNA-seq studies. Is affected by several genes including daf-2\; hsf-1\; and eat-2 based on microarray and RNA-seq studies. Is affected by twelve chemicals including methylmercury hydroxide\; methylmercuric chloride\; and stavudine based on RNA-seq and microarray studies.	390.287	1.29438	0.355588	3.64011	0.000272524	0.00884405
WBGene00014144	ZK899.6	Enriched in several structures, including ABplapppapp\; ABprapppapp\; BAG\; NSM\; and XXX cell based on tiling array and single-cell RNA-seq studies. Is affected by several genes including daf-16\; daf-2\; and eat-2 based on microarray\; tiling array\; and RNA-seq studies. Is affected by fourteen chemicals including hydrogen sulfide\; methylmercuric chloride\; and rotenone based on microarray and RNA-seq studies.	73.8535	1.29435	0.427885	3.025	0.0024863	0.0461995
WBGene00016271	irld-23	Enriched in ALNL\; ALNR\; and body wall musculature based on single-cell RNA-seq and microarray studies. Is affected by several genes including daf-2\; eat-2\; and clk-1 based on microarray and RNA-seq studies. Is affected by eight chemicals including methylmercuric chloride\; Psoralens\; and allantoin based on microarray and RNA-seq studies. Is predicted to encode a protein with the following domains: Receptor L domain\; Receptor L-domain\; and Receptor L-domain superfamily.	82.9311	1.29122	0.428826	3.01106	0.00260337	0.0480053
WBGene00013394	ule-5	Enriched in AVK\; cephalic sheath cell\; dopaminergic neurons\; germ line\; and spermatheca based on proteomic\; tiling array\; RNA-seq\; and single-cell RNA-seq studies. Is affected by several genes including daf-16\; daf-2\; and dpy-10 based on microarray\; proteomic\; tiling array\; and RNA-seq studies. Is affected by eighteen chemicals including Heme\; Ethanol\; and rotenone based on microarray and RNA-seq studies. Is predicted to encode a protein with the following domain: Phosphorylation site.	70106.2	1.29009	0.226391	5.69852	1.20853e-08	2.14856e-06
WBGene00020559	best-17	Predicted to enable chloride channel activity. Predicted to be involved in chloride transmembrane transport. Predicted to be located in plasma membrane. Predicted to be integral component of membrane. Predicted to be part of chloride channel complex. Is an ortholog of human BEST2 (bestrophin 2) and BEST4 (bestrophin 4).	103.944	1.28845	0.391094	3.29447	0.000986088	0.0232399
WBGene00018437	btb-8	Predicted to be located in membrane. Predicted to be integral component of membrane.	121.071	1.2878	0.420141	3.06515	0.0021756	0.0419623
WBGene00005039	sra-13	Enables olfactory receptor activity. Involved in several processes, including detection of chemical stimulus involved in sensory perception of smell\; negative regulation of response to food\; and negative regulation of vulval development. Predicted to be integral component of membrane. Expressed in amphid neurons\; body wall musculature\; head\; hypodermis\; and muscle cell.	27.7861	1.28642	0.407946	3.15341	0.00161374	0.0337524
WBGene00019041	fbxc-22	Enriched in ABalapppaa\; ABalppppaa\; and ABpraaapaa based on single-cell RNA-seq studies. Is affected by several genes including daf-2\; skn-1\; and eat-2 based on tiling array\; RNA-seq\; and microarray studies. Is affected by twelve chemicals including Mercuric Chloride\; multi-walled carbon nanotube\; and bisphenol A based on microarray and RNA-seq studies. Is predicted to encode a protein with the following domains: Domain of unknown function (DUF3557) and Protein of unknown function DUF3557.	156.415	1.28534	0.376862	3.41064	0.000648111	0.0171964
WBGene00011791	pap-2	Predicted to enable polynucleotide adenylyltransferase activity. Predicted to be involved in mRNA polyadenylation. Predicted to be located in nucleus. Is an ortholog of human PAPOLB (poly(A) polymerase beta).	138.674	1.28432	0.401804	3.19638	0.00139162	0.0301875
WBGene00003683	nhr-93	Predicted to enable RNA polymerase II cis-regulatory region sequence-specific DNA binding activity and nuclear receptor activity. Predicted to be involved in cell differentiation and regulation of transcription by RNA polymerase II. Predicted to be located in nucleus.	384.632	1.28292	0.327088	3.92225	8.77266e-05	0.00354595
WBGene00235272	Y43B11AL.5	Is affected by several genes including daf-2\; eat-2\; and tdc-1 based on RNA-seq and microarray studies. Is affected by five chemicals including stavudine\; Psoralens\; and allantoin based on RNA-seq studies.	492.082	1.28071	0.332538	3.85133	0.000117477	0.0044999
WBGene00020007	R11F4.1	Predicted to enable glycerol kinase activity. Predicted to be involved in glycerol metabolic process\; phosphate-containing compound metabolic process\; and triglyceride metabolic process. Predicted to be located in mitochondrion. Human ortholog(s) of this gene implicated in glycerol kinase deficiency. Is an ortholog of human GK (glycerol kinase)\; GK2 (glycerol kinase 2)\; and GK3P (glycerol kinase 3 pseudogene).	650.819	1.27673	0.243726	5.2384	1.61973e-07	2.007e-05
WBGene00007850	C31G12.1	Predicted to be located in membrane. Predicted to be integral component of membrane.	3530.27	1.27525	0.211221	6.0375	1.56523e-09	3.71026e-07
WBGene00007063	2L52.1	Enriched in several structures, including ABalaaaala\; ABalaapaaa\; ABalppappa\; ABarappppa\; and sensory neurons based on microarray\; tiling array\; RNA-seq\; and single-cell RNA-seq studies. Is affected by several genes including daf-16\; daf-2\; and skn-1 based on RNA-seq and microarray studies. Is affected by five chemicals including rotenone\; D-glucose\; and stavudine based on RNA-seq and microarray studies. Is predicted to encode a protein with the following domain: Zinc finger C2H2-type.	622.816	1.26979	0.288982	4.39401	1.11278e-05	0.000650025
WBGene00006887	vav-1	Predicted to enable guanyl-nucleotide exchange factor activity. Involved in several processes, including negative regulation of Notch signaling pathway\; positive regulation of nematode male tail tip morphogenesis\; and regulation of vulval development. Predicted to be located in cytoplasm. Expressed in several structures, including gonad\; intestinal cell\; neurons\; pharyngeal cell\; and tail hypodermis. Is an ortholog of human VAV1 (vav guanine nucleotide exchange factor 1)\; VAV2 (vav guanine nucleotide exchange factor 2)\; and VAV3 (vav guanine nucleotide exchange factor 3).	423.972	1.26939	0.317711	3.99543	6.45759e-05	0.00277379
WBGene00015705	nhr-152	Predicted to enable RNA polymerase II cis-regulatory region sequence-specific DNA binding activity and nuclear receptor activity. Predicted to be involved in cell differentiation and regulation of transcription by RNA polymerase II. Predicted to be located in nucleus. Expressed in head neurons\; intestine\; and pharynx.	2080.06	1.26922	0.268283	4.7309	2.23528e-06	0.000178342
WBGene00194683	T20G5.15	Is affected by several genes including eat-2\; pgl-1\; and cat-2 based on RNA-seq and microarray studies. Is affected by seven chemicals including multi-walled carbon nanotube\; Zidovudine\; and Psoralens based on RNA-seq studies.	7555.08	1.26876	0.253477	5.00543	5.57381e-07	5.88162e-05
WBGene00016359	fbxb-88	Enriched in several structures, including GLR\; RIC\; RID\; amphid neurons\; and pharyngeal neurons based on RNA-seq and single-cell RNA-seq studies. Is affected by several genes including daf-2\; daf-12\; and eat-2 based on tiling array\; microarray\; and RNA-seq studies. Is affected by fifteen chemicals including 1-methylnicotinamide\; methylmercuric chloride\; and multi-walled carbon nanotube based on RNA-seq and microarray studies. Is predicted to encode a protein with the following domains: F-box associated and F-box associated domain, type 2.	1294.49	1.26625	0.276348	4.5821	4.6032e-06	0.00031502
WBGene00009902	drd-1	Predicted to enable C-4 methylsterol oxidase activity. Predicted to be involved in sterol biosynthetic process. Predicted to be located in endoplasmic reticulum membrane. Is an ortholog of human FAXDC2 (fatty acid hydroxylase domain containing 2).	1651.86	1.26584	0.303498	4.17083	3.03494e-05	0.00150423
WBGene00015860	C16D9.5	Enriched in ABplpppaapa\; ABprpppaapa\; g1\; neurons\; and in male based on tiling array\; RNA-seq\; single-cell RNA-seq\; and microarray studies. Is affected by several genes including daf-2\; eat-2\; and sir-2.1 based on microarray and RNA-seq studies. Is affected by eleven chemicals including stavudine\; Zidovudine\; and Psoralens based on RNA-seq and microarray studies. Is predicted to encode a protein with the following domains: Protein of unknown function (DUF1647) and Protein of unknown function DUF1647.	123.597	1.26458	0.406474	3.1111	0.00186389	0.0372924
WBGene00020261	vet-1	Enriched in AWC\; MC neuron\; and hypodermis based on tiling array and single-cell RNA-seq studies. Is affected by several genes including daf-2\; skn-1\; and glp-1 based on microarray\; tiling array\; and RNA-seq studies. Is affected by sixteen chemicals including 1-methylnicotinamide\; methylmercuric chloride\; and rotenone based on RNA-seq and microarray studies.	523.92	1.26392	0.298646	4.23218	2.31439e-05	0.00120555
WBGene00021774	fbxb-43	Enriched in several structures, including ABalaaaala\; ABalaapaaa\; MSpppaaa\; head mesodermal cell\; and neurons based on tiling array and single-cell RNA-seq studies. Is affected by several genes including daf-16\; daf-2\; and daf-12 based on microarray and RNA-seq studies. Is affected by fourteen chemicals including hydrogen sulfide\; methylmercuric chloride\; and Alovudine based on microarray and RNA-seq studies. Is predicted to encode a protein with the following domains: F-box associated and F-box associated domain, type 2.	341.846	1.26335	0.35989	3.51037	0.000447478	0.013023
WBGene00016578	sdz-5	Enriched in several structures, including ABalaapppa\; ABalapaapa\; ABalapppaa\; ABalppappa\; and amphid neurons based on RNA-seq and single-cell RNA-seq studies. Is affected by several genes including daf-2\; eat-2\; and clk-1 based on microarray and RNA-seq studies. Is affected by eight chemicals including hydrogen sulfide\; rotenone\; and Psoralens based on microarray and RNA-seq studies. Is predicted to encode a protein with the following domains: F-box associated and F-box associated domain, type 2.	257.202	1.26033	0.38479	3.27537	0.00105523	0.0246563
WBGene00013393	Y62H9A.5	Expressed in spermatheca.	43434.9	1.25998	0.238313	5.28706	1.24296e-07	1.62639e-05
WBGene00012021	T25E12.6	Enriched in several structures, including ABalaapppa\; ABalapaaaa\; body wall muscle cell\; ciliated neurons\; and germ line based on tiling array\; RNA-seq\; and single-cell RNA-seq studies. Is affected by several genes including daf-16\; daf-2\; and dpy-10 based on microarray and RNA-seq studies. Is affected by thirteen chemicals including methylmercuric chloride\; mianserin\; and stavudine based on microarray and RNA-seq studies. Is predicted to encode a protein with the following domains: FTH domain\; Domain of unknown function DUF38, Caenorhabditis species\; and F-box A protein FB155\/FB224.	6291.1	1.25849	0.242674	5.18594	2.14923e-07	2.60392e-05
WBGene00012581	Y38E10A.3	Enriched in AVG\; F cell\; U cell\; and hypodermis based on tiling array and single-cell RNA-seq studies. Is affected by several genes including daf-2\; eat-2\; and sir-2.1 based on RNA-seq and microarray studies. Is affected by eleven chemicals including diallyl trisulfide\; Tunicamycin\; and Alovudine based on microarray and RNA-seq studies.	105.653	1.2514	0.413723	3.02473	0.00248857	0.0461995
WBGene00016928	srb-19	Predicted to enable olfactory receptor activity. Predicted to be involved in detection of chemical stimulus involved in sensory perception. Predicted to be located in membrane. Predicted to be integral component of membrane.	917.454	1.24559	0.256233	4.86118	1.16686e-06	0.000108547
WBGene00010142	F56A8.8	Enriched in AVK\; FLP\; arcade cell\; and head ganglion based on microarray\; RNA-seq\; and single-cell RNA-seq studies. Is affected by several genes including daf-2\; skn-1\; and glp-1 based on microarray\; tiling array\; and RNA-seq studies. Is affected by fourteen chemicals including Mercuric Chloride\; allantoin\; and Psoralens based on microarray and RNA-seq studies.	633.012	1.24521	0.279443	4.45605	8.34821e-06	0.000517209
WBGene00016349	C33E10.8	Enriched in intestine based on RNA-seq studies. Is affected by several genes including daf-16\; daf-2\; and glp-1 based on microarray\; tiling array\; and RNA-seq studies. Is affected by nine chemicals including methylmercuric chloride\; multi-walled carbon nanotube\; and allantoin based on microarray and RNA-seq studies. Is predicted to encode a protein with the following domains: F-box associated and F-box associated domain, type 2.	105.705	1.24441	0.413588	3.0088	0.00262278	0.0483087
WBGene00019923	fbxc-29	Enriched in several structures, including ABalapppaa\; ABalpppappp\; AVE\; amphid neurons\; and enteric muscle based on tiling array and single-cell RNA-seq studies. Is affected by several genes including daf-2\; eat-2\; and sir-2.1 based on microarray and RNA-seq studies. Is affected by ten chemicals including rotenone\; mianserin\; and bisphenol A based on RNA-seq and microarray studies. Is predicted to encode a protein with the following domains: Domain of unknown function (DUF3557) and Protein of unknown function DUF3557.	1558.34	1.24152	0.258841	4.79645	1.61505e-06	0.000140054
WBGene00022555	btb-12	Enriched in germ line and muscle cell based on RNA-seq and microarray studies. Is affected by several genes including daf-2\; sir-2.1\; and csr-1 based on microarray and RNA-seq studies. Is affected by six chemicals including stavudine\; Rifampin\; and allantoin based on RNA-seq and microarray studies. Is predicted to encode a protein with the following domains: BTB\/POZ domain\; BTB\/POZ domain\; and SKP1\/BTB\/POZ domain superfamily.	323.38	1.24001	0.331176	3.74427	0.000180921	0.00642084
WBGene00019415	K05F6.4	Enriched in ABalaapppa\; ABalapaapa\; ADE sheath cell\; and cholinergic neurons based on tiling array and single-cell RNA-seq studies. Is affected by several genes including daf-2\; daf-12\; and eat-2 based on proteomic\; microarray\; and RNA-seq studies. Is affected by thirteen chemicals including Mercuric Chloride\; rotenone\; and multi-walled carbon nanotube based on microarray and RNA-seq studies. Is predicted to encode a protein with the following domains: F-box associated and F-box associated domain, type 2.	339.281	1.23676	0.370354	3.33938	0.000839644	0.0209348
WBGene00014061	ZK673.5	Enriched in arcade cell\; germ line\; and nerve ring neurons based on RNA-seq and single-cell RNA-seq studies. Is affected by several genes including daf-2\; rrf-3\; and sir-2.1 based on tiling array\; RNA-seq\; and microarray studies. Is affected by eight chemicals including hydrogen sulfide\; Rifampin\; and Sirolimus based on microarray and RNA-seq studies.	238.769	1.23607	0.366782	3.37003	0.0007516	0.0191482
WBGene00001556	gcy-36	Enables oxygen sensor activity. Involved in feeding behavior and response to oxygen levels. Located in dendrite and neuronal cell body. Human ortholog(s) of this gene implicated in Alzheimer's disease. Is an ortholog of human GUCY1B2 (guanylate cyclase 1 soluble subunit beta 2 (pseudogene)).	212.37	1.23513	0.319903	3.86094	0.000112951	0.00433667
WBGene00012088	T27E7.3	Predicted to be located in membrane. Predicted to be integral component of membrane.	24.3602	1.231	0.394485	3.12051	0.00180536	0.0364548
WBGene00019703	fbxb-41	Enriched in several structures, including ABalpapppa\; ABalppappa\; cholinergic neurons\; ciliated neurons\; and pharyngeal cell based on tiling array and single-cell RNA-seq studies. Is affected by several genes including daf-2\; skn-1\; and eat-2 based on microarray and RNA-seq studies. Is affected by fourteen chemicals including hydrogen sulfide\; methylmercuric chloride\; and rotenone based on microarray and RNA-seq studies. Is predicted to encode a protein with the following domains: F-box associated and F-box associated domain, type 2.	1560.32	1.23009	0.297142	4.13975	3.4769e-05	0.00166281
WBGene00005674	sru-11	Predicted to be located in membrane. Predicted to be integral component of membrane.	31.9817	1.22941	0.407915	3.01388	0.00257929	0.0476688
WBGene00004819	skr-13	Predicted to enable cullin family protein binding activity. Predicted to be involved in SCF-dependent proteasomal ubiquitin-dependent protein catabolic process. Predicted to be located in cytoplasm and nucleus. Is an ortholog of human SKP1 (S-phase kinase associated protein 1).	289.741	1.22871	0.39967	3.07431	0.0021099	0.0407914
WBGene00006547	tbx-11	Predicted to enable DNA-binding transcription factor activity, RNA polymerase II-specific and RNA polymerase II cis-regulatory region sequence-specific DNA binding activity. Predicted to be involved in cell fate specification and regulation of transcription by RNA polymerase II. Predicted to be located in nucleus.	1267.9	1.22867	0.264744	4.64097	3.46778e-06	0.000256647
WBGene00044034	Y38E10A.28	Predicted to be located in membrane. Predicted to be integral component of membrane.	4610.32	1.22412	0.217697	5.62303	1.87638e-08	3.13164e-06
WBGene00020691	igdb-3	Predicted to be involved in homophilic cell adhesion via plasma membrane adhesion molecules and synapse assembly. Predicted to be located in synapse.	384.391	1.22189	0.378469	3.22851	0.00124436	0.0278423
WBGene00008606	dhhc-1	Predicted to enable protein-cysteine S-palmitoyltransferase activity. Predicted to be involved in peptidyl-L-cysteine S-palmitoylation and protein targeting to membrane. Predicted to be located in Golgi apparatus and endoplasmic reticulum. Is an ortholog of human ZDHHC24 (zinc finger DHHC-type containing 24).	432.89	1.21632	0.282941	4.29886	1.7168e-05	0.000929803
WBGene00001989	hot-4	Predicted to be involved in olfactory behavior and response to odorant. Predicted to be located in axon and neuronal cell body. Predicted to be extrinsic component of plasma membrane. Expressed in head and tail.	1580.95	1.21617	0.259754	4.682	2.84086e-06	0.000216116
WBGene00014097	ZK829.9	Predicted to enable hexose transmembrane transporter activity. Predicted to be involved in monosaccharide transmembrane transport. Predicted to be located in membrane.	3410.31	1.21498	0.174241	6.97298	3.10299e-12	1.63718e-09
WBGene00009942	F52F12.9	Enriched in RICL\; RICR\; and in male based on RNA-seq and single-cell RNA-seq studies. Is affected by several genes including daf-2\; skn-1\; and eat-2 based on microarray\; RNA-seq\; and tiling array studies. Is affected by five chemicals including Psoralens\; allantoin\; and Sirolimus based on RNA-seq studies. Is predicted to encode a protein with the following domain: S-adenosyl-L-methionine-dependent methyltransferase superfamily.	109.617	1.21226	0.396763	3.05538	0.00224779	0.0428666
WBGene00021966	Y57G7A.2	Enriched in ABalpppapa\; ABplapaaaa\; ABpraaaapa\; and ABprapaaaa based on single-cell RNA-seq studies. Is affected by several genes including daf-2\; age-1\; and eat-2 based on microarray\; tiling array\; and RNA-seq studies. Is affected by fourteen chemicals including Mercuric Chloride\; rotenone\; and Alovudine based on microarray and RNA-seq studies.	505.613	1.2117	0.275067	4.40509	1.05738e-05	0.000619876
WBGene00003518	nac-2	Enables citrate transmembrane transporter activity and succinate transmembrane transporter activity. Involved in several processes, including carboxylic acid transport\; determination of adult lifespan\; and regulation of growth. Predicted to be integral component of membrane. Expressed in rect_D\; rect_VL\; and rect_VR. Is an ortholog of human SLC13A2 (solute carrier family 13 member 2).	2660.93	1.21007	0.243743	4.96452	6.88724e-07	6.91091e-05
WBGene00006552	tbx-33	Predicted to enable DNA-binding transcription factor activity, RNA polymerase II-specific and RNA polymerase II cis-regulatory region sequence-specific DNA binding activity. Predicted to be involved in cell fate specification and regulation of transcription by RNA polymerase II. Predicted to be located in nucleus.	348.709	1.20977	0.331399	3.65051	0.000261724	0.00859589
WBGene00002086	ins-3	Predicted to enable hormone activity. Involved in dauer larval development and negative regulation of dauer entry. Predicted to be located in extracellular region. Expressed in several structures, including coelomocyte\; egg-laying apparatus\; gonad\; head muscle\; and nervous system.	6432.01	1.20794	0.295518	4.08752	4.36002e-05	0.00198642
WBGene00008138	C47D12.4	Enriched in several structures, including ABalaaaala\; ABalaaaarl\; ABalaaaarr\; pharyngeal cell\; and rectum based on single-cell RNA-seq studies. Is affected by several genes including daf-2\; skn-1\; and eat-2 based on microarray and RNA-seq studies. Is affected by eight chemicals including methylmercuric chloride\; metformin\; and Sirolimus based on microarray and RNA-seq studies. Is predicted to encode a protein with the following domains: F-box domain and F-box domain.	1088.79	1.20752	0.302283	3.99468	6.47829e-05	0.00277379
WBGene00020073	sdz-28	Involved in gastrulation.	528.252	1.20439	0.32212	3.73896	0.000184783	0.00649959
WBGene00011365	T02C1.1	Predicted to enable ubiquitin protein ligase activity. Predicted to be involved in protein ubiquitination. Is an ortholog of human LONRF3 (LON peptidase N-terminal domain and ring finger 3).	1588.12	1.20387	0.288746	4.16932	3.05511e-05	0.00150965
WBGene00009212	atz-1	Involved in multicellular organismal reproductive process\; positive regulation of DNA replication\; and positive regulation of organelle organization. Located in nucleus.	22022.2	1.20326	0.229603	5.2406	1.60057e-07	1.99839e-05
WBGene00007283	clec-222	Predicted to enable carbohydrate binding activity.	423.373	1.20264	0.380941	3.15702	0.00159392	0.0334661
WBGene00000991	dhs-28	Predicted to enable oxidoreductase activity. Involved in several processes, including ascaroside biosynthetic process\; dauer entry\; and positive regulation of developmental process. Located in peroxisome. Expressed in hypodermis. Used to study obesity. Human ortholog(s) of this gene implicated in D-bifunctional protein deficiency\; Perrault syndrome\; and Stiff-Person syndrome. Is an ortholog of human HSD17B4 (hydroxysteroid 17-beta dehydrogenase 4).	443.004	1.20202	0.283482	4.24019	2.23332e-05	0.00117833
WBGene00007341	C05D12.4	Enriched in AVJL\; AVJR\; OLL\; PVD\; and intestine based on microarray\; RNA-seq\; and single-cell RNA-seq studies. Is affected by several genes including daf-2\; hsf-1\; and elt-2 based on microarray\; tiling array\; and RNA-seq studies. Is affected by sixteen chemicals including 1-methylnicotinamide\; methylmercuric chloride\; and rotenone based on RNA-seq and microarray studies.	22.0827	1.19749	0.392377	3.05188	0.0022741	0.0432502
WBGene00044798	tbx-43	Predicted to enable DNA-binding transcription factor activity, RNA polymerase II-specific and RNA polymerase II cis-regulatory region sequence-specific DNA binding activity. Predicted to be involved in cell fate specification\; heart development\; and regulation of transcription by RNA polymerase II. Predicted to be located in nucleus. Human ortholog(s) of this gene implicated in asthma, nasal polyps, and aspirin intolerance\; malaria\; and primary immunodeficiency disease. Is an ortholog of human TBX21 (T-box transcription factor 21).	340.172	1.19477	0.359266	3.32558	0.00088235	0.0217018
WBGene00008844	F15A4.10	Enriched in several structures, including NSM\; alimentary muscle\; germ line\; head neurons\; and rectal muscle based on tiling array\; RNA-seq\; and single-cell RNA-seq studies. Is affected by several genes including dpy-10\; rrf-3\; and sir-2.1 based on microarray\; tiling array\; RNA-seq\; and proteomic studies. Is affected by fifteen chemicals including hydrogen sulfide\; Zidovudine\; and Psoralens based on microarray and RNA-seq studies.	654.778	1.19345	0.296085	4.03077	5.55944e-05	0.00245757
WBGene00015624	C09B8.5	Enriched in several structures, including ABalaapppa\; MSpppaaa\; germ line\; head mesodermal cell\; and neurons based on RNA-seq and single-cell RNA-seq studies. Is affected by several genes including daf-2\; skn-1\; and age-1 based on microarray\; tiling array\; and RNA-seq studies. Is affected by fifteen chemicals including aldicarb\; methylmercury hydroxide\; and Alovudine based on microarray and RNA-seq studies. Is predicted to encode a protein with the following domain: Protein of unknown function DUF3557.	862.63	1.19305	0.284512	4.19333	2.74891e-05	0.00137918
WBGene00016076	C24H12.7	Enriched in NSM and pharynx based on microarray and tiling array studies. Is affected by several genes including daf-2\; eat-2\; and sir-2.1 based on tiling array\; RNA-seq\; and microarray studies. Is affected by ten chemicals including methylmercuric chloride\; metformin\; and Sirolimus based on microarray and RNA-seq studies.	3071.74	1.18964	0.264794	4.49269	7.03276e-06	0.000451089
WBGene00016017	C23G10.11	Expressed in hypodermal cell.	655.509	1.18715	0.271233	4.37688	1.20391e-05	0.000695803
WBGene00007729	clec-185	Predicted to enable carbohydrate binding activity. Predicted to be located in external side of plasma membrane.	24.758	1.18711	0.394231	3.0112	0.00260214	0.0480053
WBGene00021272	Y23H5B.1	Enriched in several structures, including ABalapppaa\; ABalppappa\; ADE sheath cell\; head neurons\; and nerve ring neurons based on tiling array\; RNA-seq\; and single-cell RNA-seq studies. Is affected by several genes including daf-16\; daf-2\; and skn-1 based on RNA-seq studies. Is affected by nine chemicals including rotenone\; Alovudine\; and Zidovudine based on RNA-seq studies.	11113.8	1.18554	0.306963	3.86216	0.00011239	0.00432531
WBGene00019687	K12H6.7	Enriched in several structures, including ABalaapppa\; ABalapaaaa\; ABalapaapa\; ABalappaap\; and cephalic sheath cell based on single-cell RNA-seq studies. Is affected by several genes including daf-2\; skn-1\; and daf-12 based on microarray\; tiling array\; and RNA-seq studies. Is affected by eleven chemicals including methylmercuric chloride\; Psoralens\; and allantoin based on microarray and RNA-seq studies.	329.249	1.18339	0.356054	3.32364	0.000888496	0.0217875
WBGene00000437	ceh-13	Predicted to enable DNA-binding transcription factor activity, RNA polymerase II-specific and RNA polymerase II cis-regulatory region sequence-specific DNA binding activity. Involved in cell-cell adhesion and embryo development. Located in cytoplasm and nucleus. Expressed in several structures, including embryonic cell\; hypodermis\; neurons\; non-striated muscle\; and somatic nervous system. Human ortholog(s) of this gene implicated in Athabaskan brainstem dysgenesis syndrome and autistic disorder. Is an ortholog of human HOXB1 (homeobox B1) and HOXD1 (homeobox D1).	1945.3	1.17821	0.313194	3.76192	0.000168611	0.00607445
WBGene00044359	C16C4.17	Enriched in several structures, including ABarppaapp\; ABarpppapp\; FLP\; rectal epithelial cell\; and rectum based on tiling array and single-cell RNA-seq studies. Is affected by several genes including daf-2\; eat-2\; and prg-1 based on tiling array\; RNA-seq\; and microarray studies. Is affected by Tunicamycin and Colistin based on microarray studies.	290.757	1.17769	0.325138	3.62211	0.000292208	0.00937127
WBGene00020672	T22B7.3	Enriched in several structures, including Caaaaa\; Caaaap\; Caaapa\; Caaapp\; and carbon dioxide sensory neurons based on tiling array\; RNA-seq\; single-cell RNA-seq\; and microarray studies. Is affected by several genes including daf-2\; skn-1\; and glp-1 based on microarray\; tiling array\; and RNA-seq studies. Is affected by twenty-three chemicals including Heme\; Ethanol\; and mianserin based on microarray and RNA-seq studies. Human ortholog(s) of this gene implicated in hypertension. Human DDAH1 enables dimethylargininase activity. Is predicted to encode a protein with the following domain: N,N dimethylarginine dimethylhydrolase, eukaryotic. Is an ortholog of human DDAH1 (dimethylarginine dimethylaminohydrolase 1).	562.496	1.17642	0.2899	4.05801	4.94937e-05	0.00223008
WBGene00045486	K05F6.12	Predicted to be located in membrane. Predicted to be integral component of membrane.	255.555	1.17637	0.384572	3.05891	0.00222145	0.0424959
WBGene00003680	nhr-90	Predicted to enable DNA-binding transcription factor activity\; sequence-specific DNA binding activity\; and zinc ion binding activity. Predicted to be involved in regulation of transcription, DNA-templated. Predicted to be located in nucleus. Expressed in amphid neurons\; intestine\; and phasmid neurons.	1829.64	1.1754	0.23454	5.0115	5.40084e-07	5.7736e-05
WBGene00219217	C08F8.15	Enriched in CEP\; Caapa\; and amphid neurons based on single-cell RNA-seq studies. Is affected by several genes including daf-16\; daf-2\; and lin-4 based on microarray and RNA-seq studies. Is affected by fourteen chemicals including multi-walled carbon nanotube\; bisphenol A\; and bisphenol S based on RNA-seq and microarray studies. Is predicted to encode a protein with the following domains: F-box associated and F-box associated domain, type 2.	302.398	1.17324	0.353416	3.31971	0.000901116	0.0219652
WBGene00016453	vet-2	Predicted to be involved in autophagy. Located in cytoplasm.	554.19	1.17304	0.335483	3.49658	0.00047127	0.0135945
WBGene00000458	ceh-37	Enables DNA binding activity, bending and double-stranded telomeric DNA binding activity. Involved in neuron fate specification\; olfactory behavior\; and regulation of transcription by RNA polymerase II. Located in chromosome, telomeric region. Expressed in several structures, including ABarpaap\; dorsal nerve cord\; excretory cell\; head muscle\; and head neurons. Human ortholog(s) of this gene implicated in Leber congenital amaurosis 7 and cone-rod dystrophy 2. Is an ortholog of human CRX (cone-rod homeobox).	663.299	1.17263	0.319757	3.66725	0.000245177	0.00816723
WBGene00044200	H37A05.4	Enriched in several structures, including ABalppppppp\; ABarpapaapp\; PVD\; head mesodermal cell\; and motor neurons based on tiling array\; RNA-seq\; and single-cell RNA-seq studies. Is affected by several genes including daf-2\; rrf-3\; and eat-2 based on tiling array\; RNA-seq\; and microarray studies. Is affected by nine chemicals including rotenone\; Zidovudine\; and allantoin based on RNA-seq and microarray studies.	763.341	1.16973	0.275805	4.24115	2.22381e-05	0.00117711
WBGene00009729	F45E10.2	Predicted to enable transmembrane transporter activity. Predicted to be involved in transmembrane transport. Predicted to be located in membrane. Predicted to be integral component of membrane.	757.498	1.16949	0.263505	4.4382	9.07124e-06	0.000547488
WBGene00000716	col-143	Predicted to be a structural constituent of cuticle. Predicted to be located in membrane. Predicted to be integral component of membrane.	2772.05	1.16648	0.295428	3.94845	7.86595e-05	0.00326653
WBGene00007592	C14H10.2	Enriched in several structures, including accessory cell\; head mesodermal cell\; hypodermis\; muscle cell\; and sensory neurons based on microarray\; tiling array\; RNA-seq\; and single-cell RNA-seq studies. Is affected by several genes including lin-4\; lin-14\; and sir-2.1 based on microarray and RNA-seq studies. Is affected by seventeen chemicals including Ethanol\; methylmercury hydroxide\; and rotenone based on RNA-seq and microarray studies. Is predicted to encode a protein with the following domain: Phosphorylation site. Is an ortholog of human JAKMIP3 (Janus kinase and microtubule interacting protein 3).	1900.95	1.16574	0.258817	4.50408	6.666e-06	0.000432655
WBGene00019991	R09H3.3	Enriched in coelomocyte\; germline precursor cell\; neurons\; and retrovesicular ganglion based on tiling array and microarray studies. Is affected by several genes including rrf-3\; eat-2\; and elt-2 based on microarray and RNA-seq studies. Is affected by eight chemicals including methylmercuric chloride\; multi-walled carbon nanotube\; and Psoralens based on microarray and RNA-seq studies.	111.403	1.16194	0.380135	3.05665	0.00223822	0.0427667
WBGene00000799	crn-6	Enables deoxyribonuclease II activity. Involved in apoptotic DNA fragmentation. Is an ortholog of human DNASE2B (deoxyribonuclease 2 beta).	154.869	1.16168	0.366859	3.16656	0.00154253	0.0326809
WBGene00003245	mig-13	Involved in positive regulation of cell migration. Located in axon\; neuronal cell body\; and plasma membrane. Expressed in several structures, including QR.a\; QR.p\; QR.pa\; body ganglion\; and somatic neurons.	750.425	1.15869	0.244366	4.74164	2.11999e-06	0.00017251
WBGene00002097	ins-14	Expressed in head neurons\; motor neurons\; nerve ring neurons\; and sensory neurons. Is predicted to encode a protein with the following domain: Insulin-like superfamily.	740.766	1.15776	0.256141	4.51999	6.18425e-06	0.000409513
WBGene00023404	plr-1	Predicted to enable ubiquitin protein ligase activity. Involved in negative regulation of Wnt signaling pathway. Located in Golgi apparatus\; early endosome\; and late endosome. Expressed in several structures, including egg-laying apparatus\; enteric muscle\; neurons\; pharynx\; and tail. Human ortholog(s) of this gene implicated in several diseases, including gastrointestinal system cancer (multiple)\; irritable bowel syndrome\; and villous adenoma. Is an ortholog of human RNF43 (ring finger protein 43) and ZNRF3 (zinc and ring finger 3).	294.863	1.15774	0.302664	3.82516	0.000130688	0.0049252
WBGene00016520	C39B5.2	Enriched in several structures, including ABalaaaarl\; ABalaaaarr\; ciliated neurons\; male distal tip cell\; and pharynx based on RNA-seq and single-cell RNA-seq studies. Is affected by several genes including daf-16\; daf-2\; and dpy-10 based on microarray\; RNA-seq\; and proteomic studies. Is affected by fifteen chemicals including 1-methylnicotinamide\; methylmercuric chloride\; and Psoralens based on RNA-seq and microarray studies.	2250.55	1.15768	0.227719	5.0838	3.69954e-07	4.06105e-05
WBGene00219741	linc-77	Is affected by several genes including daf-2\; eat-2\; and swsn-1 based on microarray and RNA-seq studies.	2094.99	1.1545	0.263745	4.37733	1.20142e-05	0.000695803
WBGene00008221	nhr-168	Predicted to enable RNA polymerase II cis-regulatory region sequence-specific DNA binding activity and nuclear receptor activity. Predicted to be involved in cell differentiation and regulation of transcription by RNA polymerase II. Predicted to be located in nucleus. Expressed in seam cell.	1599.38	1.1526	0.305276	3.77561	0.00015962	0.00577598
WBGene00018352	fbxc-20	Enriched in several structures, including ABalpppappp\; ABalppppaa\; PVP\; amphid neurons\; and lateral ganglion based on microarray\; RNA-seq\; and single-cell RNA-seq studies. Is affected by several genes including daf-16\; daf-2\; and skn-1 based on microarray and RNA-seq studies. Is affected by fourteen chemicals including aldicarb\; 1-methylnicotinamide\; and rotenone based on microarray and RNA-seq studies. Is predicted to encode a protein with the following domains: Domain of unknown function (DUF3557) and Protein of unknown function DUF3557.	443.873	1.14756	0.306672	3.74197	0.000182586	0.00645005
WBGene00016364	nhr-161	Predicted to enable DNA-binding transcription factor activity\; sequence-specific DNA binding activity\; and zinc ion binding activity. Predicted to be involved in regulation of transcription, DNA-templated. Predicted to be located in nucleus.	213.481	1.14667	0.356891	3.21295	0.00131381	0.0289604
WBGene00003638	nhr-48	Predicted to enable RNA polymerase II cis-regulatory region sequence-specific DNA binding activity and nuclear receptor activity. Predicted to be involved in cell differentiation\; negative regulation of transcription by RNA polymerase II\; and positive regulation of transcription by RNA polymerase II. Predicted to be located in nucleus. Expressed in several structures, including anterior gonad arm\; pharyngeal gland cell\; and spermatheca. Human ortholog(s) of this gene implicated in several diseases, including autoimmune disease (multiple)\; autosomal recessive limb-girdle muscular dystrophy type 2B\; bone remodeling disease (multiple)\; and carcinoma (multiple). Is an ortholog of human VDR (vitamin D receptor).	298.735	1.14626	0.311556	3.67916	0.000234005	0.00787529
WBGene00007989	fipr-22	Predicted to be involved in innate immune response.	205.172	1.14224	0.369096	3.0947	0.00197009	0.0386364
WBGene00007642	C17E4.2	Expressed in head\; intestine\; and vulval muscle.	511.021	1.14212	0.289264	3.94836	7.86876e-05	0.00326653
WBGene00206417	W04H10.6	Predicted to be located in membrane. Predicted to be integral component of membrane.	5528.07	1.14174	0.248133	4.60134	4.19782e-06	0.000294676
WBGene00017912	fbxb-107	Enriched in several structures, including ABalaappppa\; ABalapaappa\; ABalapappaa\; ABalappppaa\; and amphid neurons based on single-cell RNA-seq studies. Is affected by several genes including daf-2\; eat-2\; and tph-1 based on microarray and RNA-seq studies. Is affected by ten chemicals including methylmercuric chloride\; mianserin\; and Sirolimus based on microarray and RNA-seq studies. Is predicted to encode a protein with the following domains: F-box domain\; F-box associated\; F-box domain\; and F-box associated domain, type 2.	718.452	1.13168	0.345726	3.27334	0.00106285	0.0247283
WBGene00021557	Y45G5AM.5	Enriched in several structures, including ABalaapppa\; ABalapaapa\; ABalapppaa\; ABalppappa\; and amphid neurons based on tiling array\; RNA-seq\; and single-cell RNA-seq studies. Is affected by several genes including daf-2\; skn-1\; and eat-2 based on microarray\; tiling array\; and RNA-seq studies. Is affected by eighteen chemicals including hydrogen sulfide\; methylmercuric chloride\; and rotenone based on microarray and RNA-seq studies.	651.785	1.13113	0.332722	3.39962	0.000674804	0.0177648
WBGene00020633	aakg-2	Predicted to enable AMP binding activity\; protein kinase binding activity\; and protein kinase regulator activity. Predicted to be involved in cellular response to glucose starvation\; protein phosphorylation\; and regulation of catalytic activity. Predicted to be located in cytoplasm and nucleus. Predicted to be part of nucleotide-activated protein kinase complex. Human ortholog(s) of this gene implicated in Wolff-Parkinson-White syndrome\; hypertrophic cardiomyopathy 6\; and lethal congenital glycogen storage disease of heart. Is an ortholog of human PRKAG1 (protein kinase AMP-activated non-catalytic subunit gamma 1)\; PRKAG2 (protein kinase AMP-activated non-catalytic subunit gamma 2)\; and PRKAG3 (protein kinase AMP-activated non-catalytic subunit gamma 3).	748.339	1.12989	0.274232	4.12022	3.78518e-05	0.00179451
WBGene00219491	Y53F4B.62	Enriched in several structures, including ABplpppaapa\; ABprpppaapa\; AIM\; IL1 neuron\; and MC neuron based on single-cell RNA-seq studies. Is affected by several genes including daf-2\; eat-2\; and sek-1 based on RNA-seq and microarray studies. Is affected by seven chemicals including Alovudine\; Zidovudine\; and Psoralens based on RNA-seq studies. Is predicted to encode a protein with the following domains: F-box associated and F-box associated domain, type 2.	277.802	1.12711	0.341916	3.29646	0.00097911	0.0231756
WBGene00012300	W06D11.2	Enriched in AINL\; AINR\; BAG\; MSaapapa\; and MSpapapa based on tiling array and single-cell RNA-seq studies. Is affected by several genes including daf-2\; eat-2\; and pmk-1 based on microarray\; tiling array\; and RNA-seq studies. Is affected by six chemicals including Psoralens\; allantoin\; and metformin based on RNA-seq and microarray studies.	546.867	1.12708	0.290383	3.88137	0.000103871	0.00409377
WBGene00009089	jmjd-3.2	Predicted to enable RNA polymerase II cis-regulatory region sequence-specific DNA binding activity\; chromatin DNA binding activity\; and histone H3-tri\/di-methyl-lysine-27 demethylase activity. Predicted to be involved in histone H3-K27 demethylation and regulation of gene expression. Predicted to be part of MLL3\/4 complex.	737.388	1.12575	0.326675	3.44608	0.000568783	0.0157411
WBGene00021848	nhr-239	Predicted to enable RNA polymerase II cis-regulatory region sequence-specific DNA binding activity and nuclear receptor activity. Predicted to be involved in cell differentiation and positive regulation of transcription by RNA polymerase II. Predicted to be located in nucleus. Expressed in head neurons and pharyngeal neurons.	1241.48	1.12533	0.25301	4.44778	8.67606e-06	0.000531482
WBGene00016009	C23F12.4	Enriched in several structures, including ABalapapapa\; ABalapppapa\; ABalppppapa\; ABalppppppp\; and mechanosensory neurons based on microarray\; tiling array\; RNA-seq\; and single-cell RNA-seq studies. Is affected by several genes including eat-2\; sir-2.1\; and pmk-1 based on microarray and RNA-seq studies. Is affected by nine chemicals including Cry5B\; Zidovudine\; and Psoralens based on RNA-seq and microarray studies.	12458.3	1.12251	0.195138	5.75237	8.80005e-09	1.65441e-06
WBGene00021293	Y25C1A.6	Enriched in rect_D based on single-cell RNA-seq studies. Is affected by several genes including daf-2\; sir-2.1\; and clk-1 based on microarray\; tiling array\; and RNA-seq studies. Is affected by fourteen chemicals including hydrogen sulfide\; methylmercuric chloride\; and Alovudine based on microarray and RNA-seq studies.	933.629	1.12023	0.253177	4.4247	9.65761e-06	0.0005744
WBGene00021533	Y42G9A.3	Enriched in anterior hypodermis\; body wall musculature\; muscle cell\; and pharynx based on Chronogram\; single-cell RNA-seq\; and microarray studies. Is affected by several genes including daf-16\; daf-2\; and skn-1 based on microarray and RNA-seq studies. Is affected by twenty-three chemicals including 1-methylnicotinamide\; Mercuric Chloride\; and rotenone based on RNA-seq and microarray studies. Is predicted to encode a protein with the following domains: Leucine rich repeat\; Leucine-rich repeat\; Leucine-rich repeat, typical subtype\; and Leucine-rich repeat domain superfamily. Is an ortholog of human LRRC58 (leucine rich repeat containing 58).	599.054	1.11637	0.314682	3.54763	0.000388719	0.0117304
WBGene00017141	EEED8.13	Enriched in germ line and head mesodermal cell based on RNA-seq studies. Is affected by several genes including daf-2\; dpy-10\; and hsf-1 based on microarray\; tiling array\; and RNA-seq studies. Is affected by eight chemicals including manganese chloride\; metformin\; and Sirolimus based on RNA-seq and microarray studies.	208.082	1.1142	0.36654	3.03977	0.00236759	0.0446133
WBGene00019963	rips-1	Expressed in intestine. Is predicted to encode a protein with the following domains: Methyltransferase domain\; Methyltransferase domain\; S-adenosyl-L-methionine-dependent methyltransferase superfamily\; and Winged helix-like DNA-binding domain superfamily.	299.861	1.11173	0.340216	3.26773	0.00108413	0.0250808
WBGene00020502	T14B4.8	Enriched in several structures, including germ line\; head mesodermal cell\; neurons\; retrovesicular ganglion\; and ventral nerve cord based on tiling array\; microarray\; RNA-seq\; and single-cell RNA-seq studies. Is affected by several genes including daf-2\; sir-2.1\; and pgl-1 based on microarray and RNA-seq studies. Is affected by four chemicals including Alovudine\; Cry5B\; and resveratrol based on RNA-seq and microarray studies.	194.636	1.11157	0.36431	3.05115	0.00227967	0.0433058
WBGene00000698	col-124	Predicted to be a structural constituent of cuticle. Predicted to be located in membrane. Predicted to be integral component of membrane.	488.168	1.11062	0.273638	4.05872	4.93429e-05	0.00222942
WBGene00020053	R13A5.11	Predicted to enable myosin phosphatase activity.	319.098	1.1089	0.296135	3.74456	0.000180707	0.00642084
WBGene00018268	F41C3.2	Predicted to enable transmembrane transporter activity. Predicted to be involved in transmembrane transport. Predicted to be located in membrane. Predicted to be integral component of membrane. Expressed in body wall musculature and uterine muscle.	528.331	1.10865	0.304107	3.6456	0.000266766	0.00870904
WBGene00004826	skr-20	Predicted to enable cullin family protein binding activity. Predicted to be involved in SCF-dependent proteasomal ubiquitin-dependent protein catabolic process. Predicted to be located in cytoplasm and nucleus. Is an ortholog of human SKP1 (S-phase kinase associated protein 1).	2473.44	1.10498	0.253597	4.35724	1.31711e-05	0.00074886
WBGene00020537	fbxb-37	Enriched in several structures, including ABalaaaala\; ABalaaaarl\; ABalaaaarr\; ABalaapaaa\; and neurons based on tiling array\; RNA-seq\; and single-cell RNA-seq studies. Is affected by several genes including daf-2\; eat-2\; and sir-2.1 based on microarray and RNA-seq studies. Is affected by twelve chemicals including methylmercuric chloride\; rotenone\; and bisphenol A based on microarray and RNA-seq studies. Is predicted to encode a protein with the following domains: F-box associated and F-box associated domain, type 2.	550.361	1.10166	0.361211	3.04991	0.00228908	0.0434341
WBGene00003979	pes-5	Predicted to be located in membrane. Predicted to be integral component of membrane.	459.78	1.10057	0.29517	3.72861	0.000192536	0.00671453
WBGene00017755	zip-8	Predicted to enable DNA-binding transcription factor activity, RNA polymerase II-specific and RNA polymerase II cis-regulatory region sequence-specific DNA binding activity. Predicted to be involved in regulation of transcription by RNA polymerase II. Expressed in intestinal cell.	1155.12	1.09988	0.297317	3.69934	0.000216157	0.00739637
WBGene00010495	K02B12.2	Enriched in several structures, including ABalaapppa\; ABalaappppa\; ABalapaapa\; ciliated neurons\; and germ line based on tiling array\; RNA-seq\; and single-cell RNA-seq studies. Is affected by several genes including daf-16\; daf-2\; and hsf-1 based on microarray and RNA-seq studies. Is affected by seventeen chemicals including rotenone\; bisphenol A\; and bisphenol S based on RNA-seq and microarray studies.	10062.9	1.09852	0.226887	4.8417	1.28733e-06	0.000117629
WBGene00015112	B0281.5	Involved in ion transport and protein folding. Is an ortholog of human TNFAIP1 (TNF alpha induced protein 1).	17633.9	1.09696	0.228773	4.79498	1.62694e-06	0.000140054
WBGene00009202	aptf-4	Predicted to enable DNA-binding transcription activator activity, RNA polymerase II-specific and RNA polymerase II transcription regulatory region sequence-specific DNA binding activity. Predicted to be involved in positive regulation of transcription by RNA polymerase II and regulation of cell population proliferation. Predicted to be located in nucleus. Expressed in head neurons and ventral nerve cord.	241.976	1.09492	0.309312	3.53986	0.000400342	0.0120147
WBGene00020748	nhr-221	Predicted to enable RNA polymerase II cis-regulatory region sequence-specific DNA binding activity and nuclear receptor activity. Predicted to be involved in cell differentiation and regulation of transcription by RNA polymerase II. Predicted to be located in nucleus.	645.182	1.09353	0.327528	3.33874	0.000841591	0.0209512
WBGene00000422	ced-8	Enables phospholipid scramblase activity. Involved in apoptotic process\; embryo development\; and engulfment of apoptotic cell. Located in plasma membrane. Is an ortholog of human XKR6 (XK related 6).	736.055	1.09315	0.266239	4.10589	4.02766e-05	0.00187149
WBGene00015692	ugt-25	Predicted to enable glucuronosyltransferase activity. Predicted to be located in membrane. Predicted to be integral component of membrane. Human ortholog(s) of this gene implicated in osteoporosis. Is an ortholog of several human genes including UGT2B15 (UDP glucuronosyltransferase family 2 member B15)\; UGT2B4 (UDP glucuronosyltransferase family 2 member B4)\; and UGT2B7 (UDP glucuronosyltransferase family 2 member B7).	1014	1.09293	0.251051	4.35343	1.34025e-05	0.000754866
WBGene00017123	maoc-1	Enables identical protein binding activity. Involved in defense response to Gram-negative bacterium and innate immune response. Predicted to be located in peroxisomal membrane. Used to study obesity. Human ortholog(s) of this gene implicated in D-bifunctional protein deficiency\; Perrault syndrome\; and Stiff-Person syndrome. Is an ortholog of human HSD17B4 (hydroxysteroid 17-beta dehydrogenase 4).	3097.85	1.09242	0.179243	6.09461	1.09702e-09	2.76044e-07
WBGene00022111	Y71F9AL.6	Predicted to be located in membrane. Predicted to be integral component of membrane.	5267.54	1.0924	0.265867	4.10882	3.97693e-05	0.00185717
WBGene00019416	fbxb-44	Enriched in several structures, including I5 neuron\; RME\; ciliated neurons\; enteric muscle\; and head mesodermal cell based on tiling array and single-cell RNA-seq studies. Is affected by several genes including daf-2\; age-1\; and eat-2 based on microarray\; tiling array\; and RNA-seq studies. Is affected by sixteen chemicals including hydrogen sulfide\; rotenone\; and bisphenol A based on microarray and RNA-seq studies. Is predicted to encode a protein with the following domains: F-box associated\; F-box domain\; F-box domain\; and F-box associated domain, type 2.	311.84	1.09185	0.350609	3.11414	0.00184479	0.0370226
WBGene00022559	fbxb-20	Enriched in PLML\; PLMR\; and pharyngeal muscle cell based on tiling array and single-cell RNA-seq studies. Is affected by several genes including daf-2\; rrf-3\; and eat-2 based on tiling array\; microarray\; and RNA-seq studies. Is affected by twelve chemicals including hydrogen sulfide\; methylmercuric chloride\; and multi-walled carbon nanotube based on microarray and RNA-seq studies. Is predicted to encode a protein with the following domains: F-box associated and F-box associated domain, type 2.	199.19	1.08958	0.338027	3.22335	0.001267	0.0282875
WBGene00008295	nlp-39	Predicted to be involved in neuropeptide signaling pathway.	15561.7	1.08465	0.151566	7.1563	8.28844e-13	5.02095e-10
WBGene00044436	Y47G6A.31	Enriched in several structures, including ABalaaaala\; ABalaapaaa\; DB neuron\; germ line\; and neurons based on tiling array\; RNA-seq\; and single-cell RNA-seq studies. Is affected by several genes including clk-1\; pgl-1\; and fog-2 based on microarray and RNA-seq studies. Is affected by nine chemicals including hydrogen sulfide\; rotenone\; and Alovudine based on microarray and RNA-seq studies. Is predicted to encode a protein with the following domains: Ring finger domain\; Zinc finger, RING-type\; and Zinc finger, RING\/FYVE\/PHD-type.	6086.22	1.08369	0.175204	6.18531	6.19816e-10	1.74788e-07
WBGene00009156	clec-196	Predicted to enable carbohydrate binding activity. Predicted to be located in external side of plasma membrane. Human ortholog(s) of this gene implicated in aspergillosis and chronic mucocutaneous candidiasis. Is an ortholog of human CLEC7A (C-type lectin domain containing 7A).	16938	1.08334	0.222682	4.86495	1.14487e-06	0.00010824
WBGene00045394	ZK813.7	Enriched in anterior spermatheca\; cephalic sheath cell\; dopaminergic neurons\; hypodermis\; and posterior spermatheca based on tiling array\; RNA-seq\; and single-cell RNA-seq studies. Is affected by several genes including glp-1\; dpy-10\; and rrf-3 based on RNA-seq\; tiling array\; microarray\; and proteomic studies. Is affected by ten chemicals including Ethanol\; rotenone\; and metformin based on RNA-seq and microarray studies. Is predicted to encode a protein with the following domain: Phosphorylation site.	98557.8	1.07767	0.159859	6.74135	1.56918e-11	6.5809e-09
WBGene00219592	linc-84	Is affected by several genes including daf-2\; hsf-1\; and nhr-49 based on RNA-seq and microarray studies. Is affected by tert-Butylhydroperoxide\; antimycin\; and paraquat based on RNA-seq studies.	410.927	1.07716	0.28452	3.78588	0.000153166	0.00557769
WBGene00020299	T07A9.12	Predicted to be involved in cellular calcium ion homeostasis. Predicted to be located in endoplasmic reticulum. Is an ortholog of human TMEM203 (transmembrane protein 203).	1690.49	1.07608	0.213181	5.04771	4.4713e-07	4.87551e-05
WBGene00086555	F49B2.7	Enriched in ABalapppaa\; body wall muscle cell\; intestine\; and neurons based on tiling array\; RNA-seq\; and single-cell RNA-seq studies. Is affected by several genes including daf-2\; eat-2\; and sek-1 based on RNA-seq and microarray studies. Is affected by six chemicals including Psoralens\; allantoin\; and Sirolimus based on RNA-seq and microarray studies. Is predicted to encode a protein with the following domains: F-box associated and F-box associated domain, type 2.	583.791	1.07594	0.344778	3.12066	0.00180443	0.0364548
WBGene00019414	fbxb-51	Enriched in several structures, including ABalaapppp\; ABalapaapp\; ABalappppa\; amphid neurons\; and rect_D based on single-cell RNA-seq studies. Is affected by several genes including daf-2\; eat-2\; and sir-2.1 based on tiling array\; RNA-seq\; and microarray studies. Is affected by ten chemicals including hydrogen sulfide\; Alovudine\; and Psoralens based on microarray and RNA-seq studies. Is predicted to encode a protein with the following domains: F-box associated and F-box associated domain, type 2.	513.748	1.0747	0.343169	3.13168	0.00173806	0.0358032
WBGene00023245	C33E10.3	Enriched in germ line and sensory neurons based on RNA-seq studies. Is affected by several genes including daf-2\; eat-2\; and sek-1 based on RNA-seq and microarray studies. Is affected by six chemicals including Psoralens\; allantoin\; and metformin based on RNA-seq studies.	1691.06	1.07375	0.233428	4.59992	4.22655e-06	0.000294769
WBGene00022245	acp-6	Predicted to enable phosphatase activity. Predicted to be involved in dephosphorylation.	787.514	1.07263	0.332982	3.22128	0.00127618	0.028399
WBGene00012958	Y47H10A.2	Enriched in germ line\; hypodermis\; muscle cell\; sensory neurons\; and somatic gonad precursor based on tiling array\; RNA-seq\; and single-cell RNA-seq studies. Is affected by several genes including daf-2\; eat-2\; and pgl-1 based on microarray and RNA-seq studies. Is affected by seven chemicals including stavudine\; metformin\; and Sirolimus based on RNA-seq and microarray studies. Is predicted to encode a protein with the following domains: F-box associated and F-box associated domain, type 2.	566.651	1.07235	0.32273	3.32274	0.000891377	0.0218254
WBGene00019624	rnst-2	Predicted to enable endoribonuclease activity. Predicted to be involved in RNA catabolic process. Predicted to be located in extracellular region. Expressed in several structures, including intestine\; neuronal sheath cell\; pharynx\; tail\; and vulva. Human ortholog(s) of this gene implicated in RNASET2-deficient cystic leukoencephalopathy. Is an ortholog of human RNASET2 (ribonuclease T2).	796.406	1.07151	0.265553	4.03501	5.46002e-05	0.00242674
WBGene00011830	cyp-29A2	Predicted to enable heme binding activity\; iron ion binding activity\; and oxidoreductase activity. Predicted to be located in membrane. Predicted to be integral component of membrane.	1160.93	1.07107	0.246687	4.34182	1.41309e-05	0.000780827
WBGene00010528	K03D3.2	Enriched in several structures, including cephalic sheath cell\; coelomocyte\; dopaminergic neurons\; mechanosensory neurons\; and ventral nerve cord based on tiling array and RNA-seq studies. Is affected by several genes including daf-16\; daf-2\; and daf-12 based on microarray and RNA-seq studies. Is affected by twenty chemicals including methylmercury hydroxide\; mianserin\; and iron oxide nanoparticle based on RNA-seq and microarray studies.	684.374	1.07046	0.349506	3.06279	0.00219287	0.042196
WBGene00019034	fbxb-25	Enriched in ABalpppappp\; ABpraaaappp\; and amphid neurons based on single-cell RNA-seq studies. Is affected by several genes including daf-2\; eat-2\; and clk-1 based on microarray\; tiling array\; and RNA-seq studies. Is affected by seven chemicals including iron oxide nanoparticle\; Psoralens\; and allantoin based on microarray and RNA-seq studies. Is predicted to encode a protein with the following domains: F-box associated and F-box associated domain, type 2.	761.814	1.06304	0.303416	3.50359	0.000459037	0.0132885
WBGene00001910	C50F4.6	Enriched in several structures, including GLR\; MSpppaaa\; germ line\; head mesodermal cell\; and neurons based on RNA-seq\; single-cell RNA-seq\; and microarray studies. Is affected by several genes including daf-16\; daf-2\; and dpy-10 based on microarray\; tiling array\; and RNA-seq studies. Is affected by sixteen chemicals including mianserin\; Alovudine\; and Zidovudine based on RNA-seq and microarray studies.	113052	1.06212	0.179267	5.9248	3.12678e-09	7.0057e-07
WBGene00007351	C05G5.5	Predicted to enable metalloendopeptidase activity. Predicted to be involved in negative regulation of Wnt signaling pathway and proteolysis. Predicted to be located in membrane. Is an ortholog of human TRABD2A (TraB domain containing 2A) and TRABD2B (TraB domain containing 2B).	236.342	1.05961	0.331941	3.19215	0.00141217	0.0305521
WBGene00013254	tag-276	Enriched in AIZL\; AIZR\; C\; germ line\; and hypodermis based on tiling array\; RNA-seq\; and single-cell RNA-seq studies. Is affected by several genes including skn-1\; glp-1\; and dpy-10 based on microarray\; tiling array\; and RNA-seq studies. Is affected by fifteen chemicals including hydrogen sulfide\; methylmercury hydroxide\; and methylmercuric chloride based on microarray and RNA-seq studies.	3873.81	1.05844	0.181317	5.8375	5.29889e-09	1.12557e-06
WBGene00000783	cpr-3	Predicted to enable cysteine-type endopeptidase activity. Involved in innate immune response. Predicted to be located in extracellular space and lysosome. Human ortholog(s) of this gene implicated in several diseases, including autoimmune disease of the nervous system (multiple)\; carcinoma (multiple)\; and type 2 diabetes mellitus. Is an ortholog of human CTSB (cathepsin B).	1912	1.0571	0.23807	4.44029	8.98386e-06	0.000544222
WBGene00004816	skr-10	Predicted to enable cullin family protein binding activity. Involved in embryo development\; larval development\; and post-embryonic body morphogenesis. Acts upstream of or within with a positive effect on mitotic cell cycle. Part of SCF ubiquitin ligase complex. Expressed in intestine. Is an ortholog of human SKP1 (S-phase kinase associated protein 1).	1049.43	1.0554	0.304268	3.46865	0.000523084	0.0146751
WBGene00008847	fbxb-102	Enriched in several structures, including ABalaaaala\; ABalaaaarl\; ABalaaaarr\; ABalaapaaa\; and ciliated neurons based on single-cell RNA-seq studies. Is affected by several genes including daf-2\; eat-2\; and clk-1 based on microarray and RNA-seq studies. Is affected by twelve chemicals including rotenone\; multi-walled carbon nanotube\; and bisphenol S based on RNA-seq and microarray studies. Is predicted to encode a protein with the following domains: F-box associated and F-box associated domain, type 2.	1180.11	1.05529	0.333021	3.16884	0.0015305	0.032468
WBGene00235133	T26H5.14	Enriched in excretory duct\; excretory pore\; head mesodermal cell\; and intestine based on RNA-seq and single-cell RNA-seq studies. Is affected by several genes including daf-2\; skn-1\; and elt-2 based on RNA-seq studies. Is affected by ten chemicals including Alovudine\; stavudine\; and Zidovudine based on RNA-seq studies.	957.615	1.0551	0.240444	4.38814	1.14323e-05	0.00066543
WBGene00020911	cpt-6	Predicted to enable carnitine O-palmitoyltransferase activity. Predicted to be involved in carnitine metabolic process and fatty acid metabolic process. Predicted to be located in mitochondrion. Expressed in hypodermis.	634.507	1.05472	0.313646	3.36276	0.000771674	0.0195379
WBGene00015569	C07D10.5	Enriched in several structures, including ABalpapaap\; ABalpppapa\; ABarappaap\; male distal tip cell\; and ventral nerve cord based on microarray\; tiling array\; RNA-seq\; and single-cell RNA-seq studies. Is affected by several genes including daf-16\; daf-2\; and hsf-1 based on microarray\; RNA-seq\; and proteomic studies. Is affected by twenty-one chemicals including 1-methylnicotinamide\; methylmercuric chloride\; and rotenone based on RNA-seq and microarray studies.	2816.32	1.05463	0.277388	3.802	0.000143534	0.0052875
WBGene00016309	sdz-4	Expressed in several structures, including Caa\; Cap\; Cpa\; Ea\; and Psub4. Is predicted to encode a protein with the following domains: Domain of unknown function (DUF3557) and Protein of unknown function DUF3557.	487.753	1.05323	0.307776	3.42206	0.000621494	0.0167954
WBGene00206505	B0250.18	Enriched in I5 neuron\; head neurons\; and sensory neurons based on RNA-seq and single-cell RNA-seq studies. Is affected by several genes including eat-2\; wdr-5.1\; and sin-3 based on RNA-seq and microarray studies. Is affected by Cry5B and Sirolimus based on microarray studies.	1526.63	1.05274	0.312351	3.37036	0.000750692	0.0191482
WBGene00020725	cnp-3	Predicted to be located in nucleus. Expressed in hypodermis\; intestine\; spermatheca\; and uterus.	430.012	1.05215	0.328288	3.20496	0.0013508	0.0295371
WBGene00003719	nhr-129	Predicted to enable RNA polymerase II cis-regulatory region sequence-specific DNA binding activity and nuclear receptor activity. Predicted to be involved in cell differentiation and regulation of transcription by RNA polymerase II. Predicted to be located in nucleus.	2299.49	1.05109	0.265121	3.96456	7.35324e-05	0.00311579
WBGene00012119	T28C6.3	Predicted to be located in membrane. Predicted to be integral component of membrane.	873.279	1.04967	0.280387	3.74365	0.000181366	0.00642084
WBGene00001522	gbh-1	Predicted to enable gamma-butyrobetaine dioxygenase activity and iron ion binding activity. Predicted to be involved in carnitine biosynthetic process. Predicted to be located in mitochondrion. Is an ortholog of human BBOX1 (gamma-butyrobetaine hydroxylase 1).	2056.81	1.04948	0.22461	4.67245	2.97624e-06	0.000224083
WBGene00010693	K08H2.7	Enriched in several structures, including ABarpaapap\; ABarpaappa\; ABarpaappp\; ASH\; and anterior hypodermis based on tiling array and single-cell RNA-seq studies. Is affected by several genes including daf-16\; daf-12\; and aak-2 based on tiling array\; RNA-seq\; and microarray studies. Is affected by eight chemicals including Psoralens\; allantoin\; and metformin based on RNA-seq and microarray studies.	1421.63	1.04639	0.264162	3.96118	7.45807e-05	0.00315205
WBGene00012211	ssp-37	Involved in defense response to Gram-negative bacterium.	820.736	1.04172	0.321016	3.24507	0.0011742	0.0267856
WBGene00003626	nhr-32	Predicted to enable DNA-binding transcription factor activity. Predicted to be involved in regulation of transcription by RNA polymerase II. Predicted to be located in nucleus.	486.199	1.03785	0.28229	3.67655	0.000236407	0.00793979
WBGene00014732	F09F3.8	Is affected by several genes including daf-16\; daf-2\; and skn-1 based on RNA-seq and microarray studies. Is affected by ten chemicals including multi-walled carbon nanotube\; D-glucose\; and Psoralens based on RNA-seq and microarray studies.	297.705	1.03673	0.345555	3.00018	0.00269822	0.0491448
WBGene00014199	ZK1053.4	Predicted to be involved in autophagy. Located in cytoplasm.	2717.52	1.03533	0.251983	4.10872	3.97862e-05	0.00185717
WBGene00001764	gst-16	Predicted to enable glutathione transferase activity. Predicted to be involved in glutathione metabolic process.	1266.56	1.03185	0.263703	3.91292	9.11861e-05	0.00365549
WBGene00018452	F45D11.5	Enriched in several structures, including ABalpppapa\; ABarpapaaa\; amphid neurons\; cephalic sheath cell\; and pharyngeal cell based on tiling array and single-cell RNA-seq studies. Is affected by several genes including daf-2\; eat-2\; and clk-1 based on microarray\; tiling array\; and RNA-seq studies. Is affected by nine chemicals including Zidovudine\; Psoralens\; and allantoin based on RNA-seq and microarray studies. Is predicted to encode a protein with the following domains: BTB\/POZ domain\; BTB\/POZ domain\; and SKP1\/BTB\/POZ domain superfamily.	360.826	1.02837	0.33099	3.10694	0.00189034	0.0376137
WBGene00017339	mfsd-10	Predicted to enable transmembrane transporter activity. Predicted to be involved in transmembrane transport. Predicted to be located in brush border membrane. Expressed in head. Is an ortholog of human MFSD10 (major facilitator superfamily domain containing 10).	447.923	1.02744	0.309489	3.31978	0.000900873	0.0219652
WBGene00022349	Y82E9BR.17	Enriched in several structures, including ABalaaaarl\; ABalaaaarr\; ABalaapppa\; male distal tip cell\; and neurons based on microarray\; tiling array\; RNA-seq\; and single-cell RNA-seq studies. Is affected by several genes including daf-16\; daf-2\; and eat-2 based on microarray and RNA-seq studies. Is affected by nineteen chemicals including hydrogen sulfide\; 1-methylnicotinamide\; and methylmercuric chloride based on microarray and RNA-seq studies.	1753.11	1.02658	0.265794	3.86232	0.000112313	0.00432531
WBGene00017252	sdz-10	Enriched in several structures, including ABalaaaala\; ABalaaaarl\; ABalaaaarr\; hyp3\; and neurons based on tiling array\; RNA-seq\; and single-cell RNA-seq studies. Is affected by several genes including daf-2\; eat-2\; and clk-1 based on microarray\; tiling array\; and RNA-seq studies. Is affected by nine chemicals including hydrogen sulfide\; rotenone\; and multi-walled carbon nanotube based on microarray and RNA-seq studies. Is predicted to encode a protein with the following domains: F-box domain\; F-box associated\; F-box domain\; and F-box associated domain, type 2.	472.808	1.02606	0.301276	3.4057	0.00065994	0.0174096
WBGene00001958	hlh-14	Predicted to enable DNA-binding transcription factor activity, RNA polymerase II-specific and RNA polymerase II transcription regulatory region sequence-specific DNA binding activity. Involved in several processes, including generation of neurons\; oviposition\; and positive regulation of growth rate. Located in nucleus. Expressed in several structures, including ABplapppaap\; ABplapppapa\; ABprapppaap\; ABprapppapa\; and neurons.	1609.03	1.02374	0.273426	3.74413	0.000181023	0.00642084
WBGene00016355	lact-5	Enriched in several structures, including ABarpaapap\; anterior hypodermis\; lateral ganglion\; rectal epithelium\; and sensory neurons based on tiling array\; RNA-seq\; proteomic\; and single-cell RNA-seq studies. Is affected by several genes including daf-16\; daf-2\; and eat-2 based on microarray and RNA-seq studies. Is affected by eighteen chemicals including 1-methylnicotinamide\; 4-bromodiphenyl ether\; and D-glucose based on RNA-seq and microarray studies. Is predicted to encode a protein with the following domains: Beta-lactamase\; Beta-lactamase-related\; and Beta-lactamase\/transpeptidase-like.	2597.59	1.02213	0.303799	3.36448	0.000766871	0.0194464
WBGene00003595	ngn-1	Predicted to enable DNA-binding transcription factor activity, RNA polymerase II-specific and RNA polymerase II cis-regulatory region sequence-specific DNA binding activity. Involved in several processes, including axon development\; negative regulation of gliogenesis\; and positive regulation of transcription by RNA polymerase II. Predicted to be located in nucleus. Expressed in several structures, including ABara\; ABaraappaa\; ABprp\; MSaa\; and MSpa. Human ortholog(s) of this gene implicated in congenital malabsorptive diarrhea 4\; glucose intolerance\; and type 2 diabetes mellitus. Is an ortholog of human NEUROG3 (neurogenin 3).	940.182	1.02157	0.31184	3.27593	0.00105314	0.0246425
WBGene00019647	K11D12.7	Predicted to enable serine-type endopeptidase inhibitor activity. Predicted to be involved in negative regulation of endopeptidase activity.	635.392	1.0187	0.311502	3.27028	0.00107442	0.0249265
WBGene00016829	sre-54	Predicted to be involved in sensory perception of chemical stimulus. Predicted to be located in membrane. Predicted to be integral component of membrane.	505.065	1.01536	0.325164	3.12261	0.00179254	0.0364208
WBGene00019872	R04E5.9	Enriched in several structures, including ABalaaaala\; ABalaapaaa\; ABalaapppa\; ABalapaaaa\; and neurons based on microarray\; RNA-seq\; and single-cell RNA-seq studies. Is affected by several genes including daf-16\; daf-2\; and daf-12 based on tiling array\; RNA-seq\; and microarray studies. Is affected by six chemicals including metformin\; Sirolimus\; and Psoralens based on RNA-seq and microarray studies.	3206.2	1.01466	0.21943	4.62407	3.76282e-06	0.000275985
WBGene00001898	his-24	Predicted to enable double-stranded DNA binding activity and nucleosomal DNA binding activity. Predicted to be involved in chromosome condensation and negative regulation of DNA recombination. Located in chromosome, telomeric region\; cytoplasm\; and nucleus. Expressed in several structures, including germ line and gonad. Is an ortholog of human H1-0 (H1.0 linker histone) and H1-8 (H1.8 linker histone).	11584.7	1.0142	0.271611	3.73402	0.000188445	0.00660002
WBGene00013453	fbxa-83	Enriched in several structures, including ABalpapppa\; ABaraappaa\; germ line\; male distal tip cell\; and somatic gonad precursor based on RNA-seq and single-cell RNA-seq studies. Is affected by several genes including daf-2\; dpy-10\; and hsf-1 based on microarray\; tiling array\; and RNA-seq studies. Is affected by ten chemicals including rotenone\; D-glucose\; and Alovudine based on RNA-seq and microarray studies. Is predicted to encode a protein with the following domains: FTH domain\; Domain of unknown function DUF38, Caenorhabditis species\; and F-box A protein FB155\/FB224.	661.502	1.01409	0.31862	3.18274	0.00145887	0.0313551
WBGene00011831	T19B10.2	Expressed in hypodermis.	1142.17	1.01316	0.220553	4.5937	4.35458e-06	0.000299259
WBGene00020315	T07E3.4	Enriched in muscle cell\; sensory neurons\; and somatic gonad precursor based on microarray and RNA-seq studies. Is affected by several genes including daf-16\; daf-2\; and glp-1 based on tiling array\; RNA-seq\; and microarray studies. Is affected by sixteen chemicals including methylmercuric chloride\; Tunicamycin\; and levamisole based on microarray and RNA-seq studies. Is predicted to encode a protein with the following domains: F-box domain and F-box domain.	739.336	1.01287	0.266169	3.80535	0.000141601	0.00523988
WBGene00001912	his-38	Predicted to enable DNA binding activity and protein heterodimerization activity. Predicted to be a structural constituent of chromatin. Involved in positive regulation of transcription by RNA polymerase II. Is an ortholog of several human genes including H4C1 (H4 clustered histone 1)\; H4C4 (H4 clustered histone 4)\; and H4C9 (H4 clustered histone 9).	771.077	1.012	0.278551	3.63308	0.000280058	0.00906188
WBGene00013263	txdc-12.1	Predicted to enable oxidoreductase activity. Predicted to be involved in negative regulation of cell death. Predicted to be located in endoplasmic reticulum. Human ortholog(s) of this gene implicated in breast cancer\; pancreatic ductal adenocarcinoma\; and pancreatic ductal carcinoma. Is an ortholog of human TXNDC12 (thioredoxin domain containing 12).	3739.45	1.01109	0.251833	4.01492	5.94655e-05	0.00260058
WBGene00020891	cest-24	Predicted to enable carboxylic ester hydrolase activity. Expressed in hypodermis and seam cell.	997.191	1.01106	0.255332	3.9598	7.50127e-05	0.00316213
WBGene00017390	F12A10.1	Predicted to be located in membrane. Predicted to be integral component of membrane.	4204.24	1.0108	0.201787	5.00926	5.46385e-07	5.80304e-05
WBGene00013392	Y62H9A.4	Enriched in anterior spermatheca\; germ line\; posterior spermatheca\; and seam cell based on proteomic\; RNA-seq\; and single-cell RNA-seq studies. Is affected by several genes including daf-16\; daf-2\; and dpy-10 based on microarray\; proteomic\; and RNA-seq studies. Is affected by seventeen chemicals including Lithium Chloride\; Heme\; and diallyl trisulfide based on microarray and RNA-seq studies.	5992.46	1.01042	0.166496	6.06872	1.28937e-09	3.19529e-07
WBGene00007693	cest-7	Predicted to enable carboxylic ester hydrolase activity. Predicted to be located in membrane. Predicted to be integral component of membrane.	380.382	1.00804	0.30482	3.30699	0.000943028	0.0226493
WBGene00017354	F10E9.2	Enriched in RID\; amphid sheath cell\; germ line\; and in male based on RNA-seq and single-cell RNA-seq studies. Is affected by several genes including daf-2\; rrf-3\; and eat-2 based on tiling array\; RNA-seq\; and microarray studies. Is affected by eleven chemicals including rotenone\; manganese chloride\; and allantoin based on RNA-seq and microarray studies.	507.93	1.00633	0.294037	3.42246	0.000620578	0.0167954
WBGene00020673	T22B7.4	Predicted to enable methylated histone binding activity. Predicted to be involved in histone H3 acetylation. Predicted to be located in nucleus. Predicted to be part of SAGA complex. Human ortholog(s) of this gene implicated in diabetic retinopathy. Is an ortholog of human SGF29 (SAGA complex associated factor 29).	1421.04	1.0063	0.270629	3.71838	0.000200505	0.00696276
WBGene00007904	C33G3.4	Predicted to enable beta-mannosidase activity. Predicted to be involved in glycoprotein catabolic process. Predicted to be located in lysosome. Human ortholog(s) of this gene implicated in beta-mannosidosis. Is an ortholog of human MANBA (mannosidase beta).	447.269	1.00459	0.328328	3.05971	0.00221548	0.0424314
WBGene00007926	C34C12.7	Predicted to be located in membrane. Predicted to be integral component of membrane.	431.71	0.999584	0.308439	3.24078	0.00119201	0.0271162
WBGene00021726	bath-10	Enriched in several structures, including ABalaaaarl\; ABalaaaarr\; ABalpapaap\; neurons\; and pharyngeal cell based on tiling array and single-cell RNA-seq studies. Is affected by several genes including daf-2\; eat-2\; and sir-2.1 based on microarray and RNA-seq studies. Is affected by twelve chemicals including 1-methylnicotinamide\; methylmercuric chloride\; and mianserin based on RNA-seq and microarray studies. Is predicted to encode a protein with the following domains: BTB\/POZ domain\; MATH domain\; BTB\/POZ domain\; MATH\/TRAF domain\; TRAF-like\; and SKP1\/BTB\/POZ domain superfamily.	3289.38	0.999198	0.253667	3.93901	8.18172e-05	0.00337079
WBGene00015610	C08F1.6	Predicted to be located in membrane. Predicted to be integral component of membrane.	7833.83	0.988021	0.229222	4.31033	1.6301e-05	0.000891702
WBGene00016539	madd-2	Enables protein homodimerization activity\; signaling receptor binding activity\; and ubiquitin-protein transferase activity. Involved in cell projection organization\; protein ubiquitination\; and regulation of protein localization. Located in several cellular components, including cell leading edge\; neuronal cell body\; and striated muscle dense body. Expressed in several structures, including anchor cell\; intestinal cell\; muscle cell\; neurons\; and ray precursor cell. Used to study obsolete Opitz-GBBB syndrome. Human ortholog(s) of this gene implicated in Opitz GBBB syndrome\; anencephaly\; and non-syndromic X-linked intellectual disability 101. Is an ortholog of human TRIM67 (tripartite motif containing 67) and TRIM9 (tripartite motif containing 9).	287.693	0.987475	0.328676	3.0044	0.00266102	0.0487549
WBGene00009020	F21D9.6	Enriched in sensory neurons based on RNA-seq studies. Is affected by several genes including daf-2\; eat-2\; and clk-1 based on microarray and RNA-seq studies. Is affected by seven chemicals including Psoralens\; allantoin\; and metformin based on RNA-seq and microarray studies.	7818.33	0.985765	0.246759	3.99485	6.47359e-05	0.00277379
WBGene00017949	F31D5.6	Enriched in several structures, including ABalaaaarl\; ABalaaaarr\; ABplpppppp\; GLR\; and male distal tip cell based on RNA-seq and single-cell RNA-seq studies. Is affected by several genes including daf-16\; daf-2\; and eat-2 based on microarray\; tiling array\; and RNA-seq studies. Is affected by ten chemicals including methylmercuric chloride\; multi-walled carbon nanotube\; and Psoralens based on microarray and RNA-seq studies.	2095.03	0.984781	0.239704	4.10832	3.98548e-05	0.00185717
WBGene00016298	fbxc-14	Enriched in amphid neurons and excretory gland cell based on single-cell RNA-seq studies. Is affected by several genes including daf-2\; daf-12\; and eat-2 based on microarray\; tiling array\; and RNA-seq studies. Is affected by seven chemicals including methylmercuric chloride\; mianserin\; and multi-walled carbon nanotube based on microarray and RNA-seq studies. Is predicted to encode a protein with the following domains: Domain of unknown function (DUF3557) and Protein of unknown function DUF3557.	1483.68	0.983399	0.298799	3.29117	0.000997722	0.0234128
WBGene00018436	fbxb-11	Enriched in several structures, including ABalaaaala\; ABalaapaaa\; ABplapppaa\; amphid neurons\; and germ line based on RNA-seq and single-cell RNA-seq studies. Is affected by several genes including daf-2\; eat-2\; and clk-1 based on microarray and RNA-seq studies. Is affected by eight chemicals including hydrogen sulfide\; stavudine\; and allantoin based on microarray and RNA-seq studies. Is predicted to encode a protein with the following domains: F-box associated and F-box associated domain, type 2.	641.832	0.983115	0.308436	3.18742	0.00143547	0.0309335
WBGene00001875	his-1	Predicted to enable DNA binding activity. Predicted to be involved in nucleosome assembly. Predicted to be located in chromosome and nucleus. Predicted to be part of nucleosome. Is an ortholog of several human genes including H4C1 (H4 clustered histone 1)\; H4C4 (H4 clustered histone 4)\; and H4C9 (H4 clustered histone 9).	2678.28	0.982814	0.291405	3.37267	0.000744438	0.0191011
WBGene00003844	odc-1	Enables ornithine decarboxylase activity. Involved in putrescine biosynthetic process from ornithine. Predicted to be located in cytoplasm. Expressed in intestine and male gonad. Human ortholog(s) of this gene implicated in esophagus squamous cell carcinoma\; hepatocellular carcinoma\; and liver cirrhosis. Is an ortholog of human AZIN1 (antizyme inhibitor 1)\; AZIN2 (antizyme inhibitor 2)\; and ODC1 (ornithine decarboxylase 1).	4695.69	0.977951	0.209334	4.67173	2.98668e-06	0.000224083
WBGene00018766	F53G2.1	Predicted to be part of Cul2-RING ubiquitin ligase complex.	607.616	0.976889	0.296384	3.29602	0.000980638	0.0231782
WBGene00020765	T24C12.3	Predicted to enable several functions, including kinase activity\; metal ion binding activity\; and pseudouridylate synthase activity. Predicted to be involved in phosphorylation and pseudouridine synthesis.	328.572	0.975967	0.316967	3.07908	0.0020764	0.0402393
WBGene00020362	fbxb-10	Enriched in several structures, including ABalaaaarl\; ABalaaaarr\; ABalaapppa\; ABalapaaaa\; and ciliated neurons based on single-cell RNA-seq studies. Is affected by several genes including daf-2\; eat-2\; and sek-1 based on microarray\; tiling array\; and RNA-seq studies. Is affected by eleven chemicals including rotenone\; mianserin\; and multi-walled carbon nanotube based on RNA-seq and microarray studies. Is predicted to encode a protein with the following domains: F-box associated and F-box associated domain, type 2.	942.329	0.970671	0.268293	3.61795	0.000296945	0.00945234
WBGene00044242	C54C8.12	Enriched in NSM and intestine based on tiling array and RNA-seq studies. Is affected by several genes including daf-2\; eat-2\; and npr-1 based on tiling array\; microarray\; and RNA-seq studies. Is affected by fourteen chemicals including tryptophan\; rotenone\; and mianserin based on microarray and RNA-seq studies.	12943.2	0.969274	0.180172	5.37973	7.45979e-08	1.06098e-05
WBGene00016071	C24H12.1	Predicted to be located in membrane. Predicted to be integral component of membrane.	1603.68	0.969056	0.300883	3.2207	0.00127876	0.0284178
WBGene00003684	nhr-94	Predicted to enable DNA-binding transcription factor activity\; sequence-specific DNA binding activity\; and zinc ion binding activity. Predicted to be involved in regulation of transcription, DNA-templated. Predicted to be located in nucleus.	3781	0.964571	0.249555	3.86516	0.000111016	0.0042926
WBGene00044530	F32D1.11	Enriched in PLM and hypodermis based on tiling array\; RNA-seq\; and single-cell RNA-seq studies. Is affected by several genes including daf-2\; rrf-3\; and isp-1 based on tiling array\; microarray\; and RNA-seq studies. Is affected by fifteen chemicals including methylmercury hydroxide\; manganese chloride\; and D-glucose based on RNA-seq and microarray studies.	290.964	0.963146	0.281325	3.4236	0.000617969	0.0167954
WBGene00004786	sex-1	Enables RNA polymerase II transcription regulatory region sequence-specific DNA binding activity. Involved in primary sex determination and regulation of gene expression. Located in nucleus. Expressed in gonad\; intestine\; oocyte\; and ventral uterine precursor. Human ortholog(s) of this gene implicated in several diseases, including Alzheimer's disease\; artery disease (multiple)\; liver disease (multiple)\; and lung carcinoma (multiple). Is an ortholog of human NR1D1 (nuclear receptor subfamily 1 group D member 1) and NR1D2 (nuclear receptor subfamily 1 group D member 2).	1830.73	0.962868	0.282407	3.40951	0.000650805	0.0171964
WBGene00011388	T02G6.5	Predicted to be located in membrane. Predicted to be integral component of membrane.	2558.66	0.961403	0.179161	5.36613	8.04437e-08	1.11503e-05
WBGene00010175	F56H11.2	Predicted to be located in membrane. Predicted to be integral component of membrane.	673.486	0.960311	0.253498	3.78824	0.000151721	0.00553916
WBGene00003627	nhr-34	Predicted to enable RNA polymerase II cis-regulatory region sequence-specific DNA binding activity and nuclear receptor activity. Predicted to be involved in cell differentiation and regulation of transcription by RNA polymerase II. Predicted to be located in nucleus.	532.534	0.958176	0.271296	3.53184	0.000412677	0.0122946
WBGene00021913	cec-8	Predicted to enable chromatin binding activity and methylated histone binding activity. Predicted to be involved in chromosome attachment to the nuclear envelope and regulation of gene expression. Predicted to be located in condensed chromosome and nuclear inner membrane.	2453.71	0.955794	0.268332	3.56199	0.000368055	0.0112732
WBGene00012396	Y6D1A.2	Predicted to enable metal ion binding activity. Predicted to be involved in organic substance metabolic process and primary metabolic process.	1106.22	0.95492	0.22548	4.23505	2.28498e-05	0.00119786
WBGene00012063	fbxb-1	Enriched in several structures, including ABplaapaaa\; ABplaapapa\; ABplpappaa\; ABpraapaaa\; and amphid neurons based on single-cell RNA-seq studies. Is affected by several genes including daf-2\; eat-2\; and tph-1 based on microarray\; tiling array\; and RNA-seq studies. Is affected by nine chemicals including rotenone\; mianserin\; and Psoralens based on RNA-seq and microarray studies. Is predicted to encode a protein with the following domains: F-box associated and F-box associated domain, type 2.	729.489	0.953525	0.299917	3.17929	0.00147634	0.031606
WBGene00009697	F44F1.5	Enriched in somatic gonad precursor based on RNA-seq studies. Is affected by several genes including daf-16\; daf-2\; and daf-12 based on microarray\; tiling array\; and RNA-seq studies. Is affected by six chemicals including metformin\; Psoralens\; and allantoin based on RNA-seq and microarray studies.	749.001	0.952738	0.306977	3.10361	0.00191172	0.0379928
WBGene00006371	syx-3	Predicted to enable SNAP receptor activity and SNARE binding activity. Involved in positive regulation of defecation and regulation of muscle contraction. Located in plasma membrane.	564.436	0.947705	0.249736	3.79483	0.000147745	0.00541818
WBGene00009698	F44F1.6	Predicted to be involved in autophagy. Located in cytoplasm.	952.966	0.94737	0.294749	3.21416	0.00130828	0.0288831
WBGene00020204	T04B8.2	Enriched in pharynx based on microarray studies. Is affected by several genes including daf-2\; eat-2\; and tph-1 based on microarray\; tiling array\; and RNA-seq studies. Is affected by nine chemicals including multi-walled carbon nanotube\; Psoralens\; and metformin based on RNA-seq and microarray studies.	2187.89	0.946844	0.253091	3.74112	0.000183205	0.00645797
WBGene00011215	R10E9.3	Predicted to be located in membrane. Predicted to be integral component of membrane.	430.228	0.944114	0.315036	2.99684	0.0027279	0.0494651
WBGene00018206	ugt-61	Predicted to enable glucuronosyltransferase activity. Predicted to be located in membrane. Predicted to be integral component of membrane. Expressed in tail. Human ortholog(s) of this gene implicated in several diseases, including Crigler-Najjar syndrome\; Gilbert syndrome\; and female reproductive organ cancer (multiple). Is an ortholog of several human genes including UGT2B10 (UDP glucuronosyltransferase family 2 member B10)\; UGT2B4 (UDP glucuronosyltransferase family 2 member B4)\; and UGT2B7 (UDP glucuronosyltransferase family 2 member B7).	658.522	0.941816	0.280448	3.35825	0.000784367	0.019798
WBGene00016425	C34H4.2	Enriched in OLL\; PVD\; head mesodermal cell\; and intestine based on microarray\; tiling array\; and RNA-seq studies. Is affected by several genes including daf-16\; daf-2\; and glp-1 based on microarray\; RNA-seq\; and proteomic studies. Is affected by thirty-two chemicals including Heme\; hydrogen sulfide\; and 1-methylnicotinamide based on microarray and RNA-seq studies. Is predicted to encode a protein with the following domains: Transmembrane glycoprotein and Transmembrane glycoprotein.	762.556	0.941661	0.301548	3.12275	0.00179167	0.0364208
WBGene00016260	rege-1	Predicted to enable endoribonuclease activity and mRNA binding activity. Predicted to be involved in RNA phosphodiester bond hydrolysis, endonucleolytic. Predicted to be located in cytoplasmic ribonucleoprotein granule and nucleus. Expressed in tail. Human ortholog(s) of this gene implicated in hepatitis B. Is an ortholog of human ZC3H12A (zinc finger CCCH-type containing 12A)\; ZC3H12B (zinc finger CCCH-type containing 12B)\; and ZC3H12C (zinc finger CCCH-type containing 12C).	3234.15	0.941427	0.23651	3.9805	6.87697e-05	0.00293681
WBGene00001853	hil-2	Predicted to enable double-stranded DNA binding activity and nucleosomal DNA binding activity. Predicted to be involved in chromosome condensation and negative regulation of DNA recombination. Predicted to be located in nucleus. Predicted to be part of nucleosome. Is an ortholog of human H1-8 (H1.8 linker histone).	9765.41	0.940405	0.27253	3.45064	0.000559255	0.01553
WBGene00021505	Y41D4A.3	Enriched in several structures, including ABalaapppa\; ABalapaaaa\; GABAergic neurons\; accessory cell\; and ciliated neurons based on tiling array\; RNA-seq\; and single-cell RNA-seq studies. Is affected by several genes including daf-2\; eat-2\; and clk-1 based on microarray and RNA-seq studies. Is affected by eighteen chemicals including 1-methylnicotinamide\; methylmercuric chloride\; and rotenone based on RNA-seq and microarray studies. Is predicted to encode a protein with the following domains: F-box associated and F-box associated domain, type 2.	1692.35	0.939428	0.253809	3.70131	0.000214486	0.00735459
WBGene00018811	pmt-2	Enables phosphatidyl-N-dimethylethanolamine N-methyltransferase activity and phosphatidyl-N-methylethanolamine N-methyltransferase activity. Involved in phosphatidylcholine biosynthetic process. Is an ortholog of human METTL7A (methyltransferase like 7A) and METTL7B (methyltransferase like 7B).	7501.3	0.938667	0.222611	4.21662	2.47994e-05	0.0012836
WBGene00003151	mca-1	Enables P-type calcium transporter activity and calmodulin binding activity. Involved in calcium ion transport and cellular calcium ion homeostasis. Located in membrane. Expressed in excretory canal.	2012.78	0.937875	0.26304	3.56552	0.000363138	0.0111435
WBGene00008986	F20G2.2	Enriched in several structures, including MSpppaaa\; amphid sensillum\; coelomocyte\; head mesodermal cell\; and intestine based on RNA-seq\; single-cell RNA-seq\; and microarray studies. Is affected by several genes including daf-16\; daf-2\; and glp-1 based on microarray\; RNA-seq\; and proteomic studies. Is affected by ten chemicals including rotenone\; Tunicamycin\; and D-glucopyranose based on RNA-seq and microarray studies. Human CBR1 enables carbonyl reductase (NADPH) activity and oxidoreductase activity, acting on NAD(P)H, quinone or similar compound as acceptor. Is predicted to encode a protein with the following domains: short chain dehydrogenase\; Short-chain dehydrogenase\/reductase SDR\; and NAD(P)-binding domain superfamily. Is an ortholog of human CBR1 (carbonyl reductase 1) and CBR3 (carbonyl reductase 3).	1434.72	0.937398	0.259139	3.61736	0.000297625	0.00945234
WBGene00003104	mab-7	Predicted to be located in plasma membrane. Predicted to be integral component of membrane. Expressed in PQR\; hypodermis\; and vulva.	277.572	0.931501	0.296889	3.13754	0.00170372	0.0352735
WBGene00006445	tag-68	Predicted to enable I-SMAD binding activity and transcription regulator inhibitor activity. Predicted to be involved in anatomical structure morphogenesis\; cell differentiation\; and transmembrane receptor protein serine\/threonine kinase signaling pathway. Predicted to be located in cytoplasm and nucleus. Predicted to be part of heteromeric SMAD protein complex. Expressed in head neurons\; intestine\; and ventral nerve cord. Human ortholog(s) of this gene implicated in several diseases, including aortic valve disease 2\; idiopathic pulmonary fibrosis\; and liver disease (multiple). Is an ortholog of human SMAD6 (SMAD family member 6) and SMAD7 (SMAD family member 7).	442.945	0.926914	0.277366	3.34184	0.000832253	0.0207822
WBGene00022334	Y82E9BR.1	Enriched in several structures, including ABalaapppa\; PLM\; amphid neurons\; male distal tip cell\; and somatic gonad precursor based on RNA-seq and single-cell RNA-seq studies. Is affected by several genes including daf-2\; eat-2\; and tph-1 based on proteomic\; microarray\; and RNA-seq studies. Is affected by twelve chemicals including 1-methylnicotinamide\; methylmercuric chloride\; and bisphenol S based on RNA-seq and microarray studies.	831.645	0.926488	0.284862	3.25241	0.00114432	0.0262871
WBGene00000157	aps-2	Predicted to enable clathrin binding activity. Involved in several processes, including body morphogenesis\; clathrin-dependent endocytosis\; and nematode larval development. Predicted to be located in intracellular membrane-bounded organelle. Predicted to be part of AP-2 adaptor complex. Expressed in neurons. Human ortholog(s) of this gene implicated in familial hypocalciuric hypercalcemia 3. Is an ortholog of human AP2S1 (adaptor related protein complex 2 subunit sigma 1).	1459.16	0.924174	0.18891	4.89214	9.9746e-07	9.59674e-05
WBGene00016088	clec-266	Predicted to enable carbohydrate binding activity. Predicted to be located in external side of plasma membrane. Expressed in intestinal cell.	327711	0.923003	0.257302	3.58724	0.000334203	0.0104119
WBGene00019844	abts-4	Predicted to enable transmembrane transporter activity. Predicted to be involved in bicarbonate transport\; regulation of intracellular pH\; and transmembrane transport. Located in basolateral plasma membrane. Human ortholog(s) of this gene implicated in several diseases, including hereditary elliptocytosis\; hereditary spherocytosis type 4\; and renal tubular acidosis. Is an ortholog of human SLC4A2 (solute carrier family 4 member 2) and SLC4A3 (solute carrier family 4 member 3).	1192.94	0.921315	0.212501	4.33559	1.45372e-05	0.000800575
WBGene00021130	W10D9.2	Is affected by several genes including daf-2\; sir-2.1\; and sek-1 based on microarray\; tiling array\; and RNA-seq studies. Is affected by six chemicals including Psoralens\; allantoin\; and metformin based on RNA-seq and microarray studies.	804.936	0.9213	0.274647	3.35449	0.00079511	0.0200074
WBGene00010460	clec-142	Predicted to enable carbohydrate binding activity.	283.659	0.920808	0.284287	3.239	0.00119948	0.0272481
WBGene00012796	Y43F4A.1	Predicted to enable peptidase activity. Predicted to be involved in cell adhesion\; cell division\; and proteolysis. Predicted to be located in cytoplasm. Is an ortholog of human LMLN (leishmanolysin like peptidase).	506.629	0.920703	0.302542	3.04322	0.00234062	0.0443092
WBGene00004813	skr-7	Predicted to enable cullin family protein binding activity. Involved in negative regulation of intrinsic apoptotic signaling pathway in response to DNA damage. Predicted to be located in cytoplasm and nucleus. Is an ortholog of human SKP1 (S-phase kinase associated protein 1).	2513.42	0.916312	0.220222	4.16085	3.17068e-05	0.00155631
WBGene00000980	dhs-17	Expressed in XXXL and XXXR. Is predicted to encode a protein with the following domains: short chain dehydrogenase\; Short-chain dehydrogenase\/reductase SDR\; and NAD(P)-binding domain superfamily.	631.035	0.915537	0.29016	3.15528	0.00160344	0.0336229
WBGene00019705	fbxb-45	Enriched in several structures, including ciliated neurons\; germ line\; male distal tip cell\; pharyngeal neurons\; and somatic gonad precursor based on tiling array\; RNA-seq\; and single-cell RNA-seq studies. Is affected by several genes including daf-16\; daf-2\; and eat-2 based on microarray\; tiling array\; and RNA-seq studies. Is affected by thirteen chemicals including hydrogen sulfide\; 1-methylnicotinamide\; and methylmercuric chloride based on microarray and RNA-seq studies. Is predicted to encode a protein with the following domains: F-box associated and F-box associated domain, type 2.	3761.47	0.914995	0.265095	3.45157	0.000557332	0.0155293
WBGene00015709	cyp-33A1	Predicted to enable heme binding activity\; oxidoreductase activity, acting on paired donors, with incorporation or reduction of molecular oxygen, reduced flavin or flavoprotein as one donor, and incorporation of one atom of oxygen\; and steroid hydroxylase activity. Predicted to be involved in organic acid metabolic process and xenobiotic metabolic process. Predicted to be located in cytoplasm and intracellular membrane-bounded organelle. Human ortholog(s) of this gene implicated in several diseases, including artery disease (multiple)\; gastrointestinal system cancer (multiple)\; and lung disease (multiple). Is an ortholog of several human genes including CYP2A13 (cytochrome P450 family 2 subfamily A member 13)\; CYP2A6 (cytochrome P450 family 2 subfamily A member 6)\; and CYP2A7 (cytochrome P450 family 2 subfamily A member 7).	942.057	0.914282	0.209258	4.36917	1.2472e-05	0.000715759
WBGene00012899	Y46G5A.7	Enriched in several structures, including germ line\; head mesodermal cell\; male distal tip cell\; pharynx\; and somatic gonad precursor based on microarray\; RNA-seq\; and single-cell RNA-seq studies. Is affected by several genes including daf-16\; daf-2\; and eat-2 based on microarray and RNA-seq studies. Is affected by ten chemicals including rotenone\; bisphenol S\; and Linolenic Acids based on RNA-seq and microarray studies.	26337.7	0.905715	0.223391	4.0544	5.02628e-05	0.00225851
WBGene00006745	unc-5	Enables netrin receptor activity and protein tyrosine kinase binding activity. Involved in several processes, including axon guidance\; regulation of neuron projection development\; and sex differentiation. Acts upstream of or within distal tip cell migration. Located in axonal growth cone. Expressed in several structures, including distal tip cell\; excretory canal\; head neurons\; motor neurons\; and somatic nervous system. Is an ortholog of human UNC5A (unc-5 netrin receptor A)\; UNC5B (unc-5 netrin receptor B)\; and UNC5C (unc-5 netrin receptor C).	961.976	0.904604	0.263285	3.43584	0.000590719	0.0161839
WBGene00018758	F53E10.1	Predicted to enable molybdenum ion binding activity\; pyridoxal phosphate binding activity\; and transferase activity. Expressed in head. Is an ortholog of human MTARC1 (mitochondrial amidoxime reducing component 1) and MTARC2 (mitochondrial amidoxime reducing component 2).	630.107	0.903182	0.268848	3.35945	0.000780969	0.0197427
WBGene00002207	sid-3	Predicted to enable non-membrane spanning protein tyrosine kinase activity and signaling receptor binding activity. Involved in post-transcriptional gene silencing by RNA. Located in cytoplasm. Expressed in several structures, including excretory canal\; intestine\; phasmid neurons\; rectal gland cell\; and somatic cell. Is an ortholog of human TNK2 (tyrosine kinase non receptor 2).	627.441	0.896858	0.245035	3.66012	0.000252093	0.00831297
WBGene00016040	C24A11.1	Enriched in several structures, including AVG\; RIM\; command interneuron\; germ line\; and sperm based on proteomic\; RNA-seq\; and single-cell RNA-seq studies. Is affected by several genes including daf-2\; age-1\; and dpy-10 based on microarray and RNA-seq studies. Is affected by fifteen chemicals including methylmercuric chloride\; manganese chloride\; and D-glucose based on microarray and RNA-seq studies.	266.055	0.896226	0.296577	3.0219	0.00251196	0.0465296
WBGene00012213	W02D9.7	Enriched in RIM\; interneuron\; intestine\; and spermatheca based on RNA-seq\; single-cell RNA-seq\; and microarray studies. Is affected by several genes including daf-16\; daf-2\; and glp-1 based on microarray\; RNA-seq\; and tiling array studies. Is affected by fourteen chemicals including hydrogen sulfide\; Ethanol\; and rotenone based on microarray and RNA-seq studies.	11696.8	0.893203	0.233696	3.82207	0.000132334	0.0049734
WBGene00011978	T24B8.4	Predicted to enable actin binding activity. Predicted to be involved in positive regulation of actin filament polymerization.	1004.57	0.891042	0.268827	3.31456	0.000917878	0.022181
WBGene00020205	arrd-1	Predicted to be involved in protein transport. Predicted to be located in cytoplasm.	931.465	0.887691	0.261905	3.38936	0.000700556	0.0182167
WBGene00018252	F40H3.6	Enriched in several structures, including ABalpapaap\; ABarappaap\; ABplapppapp\; AVK\; and germ line based on RNA-seq and single-cell RNA-seq studies. Is affected by several genes including daf-2\; eat-2\; and pgl-1 based on RNA-seq and microarray studies. Is affected by rotenone\; Zidovudine\; and cholesterol based on RNA-seq studies.	1473.34	0.88499	0.25418	3.48174	0.000498165	0.0141951
WBGene00016072	C24H12.2	Enriched in several structures, including ABalaapppa\; cholinergic neurons\; ciliated neurons\; germ line\; and pharyngeal neurons based on tiling array\; RNA-seq\; single-cell RNA-seq\; and microarray studies. Is affected by several genes including daf-16\; daf-2\; and sir-2.1 based on RNA-seq and microarray studies. Is affected by five chemicals including metformin\; Psoralens\; and allantoin based on RNA-seq and microarray studies.	668.312	0.88296	0.27327	3.23109	0.00123321	0.0277447
WBGene00011864	T20F10.2	Predicted to be located in membrane. Predicted to be integral component of membrane.	7956.65	0.87925	0.171661	5.12202	3.02275e-07	3.4817e-05
WBGene00020852	nhr-228	Predicted to enable DNA-binding transcription factor activity\; sequence-specific DNA binding activity\; and zinc ion binding activity. Predicted to be involved in regulation of transcription, DNA-templated. Predicted to be located in nucleus. Expressed in head neurons\; intestine\; pharynx\; and tail neurons.	1613.52	0.877135	0.258524	3.39286	0.000691677	0.018072
WBGene00003163	mdl-1	Enables protein heterodimerization activity. Contributes to sequence-specific DNA binding activity. Involved in aging\; determination of adult lifespan\; and regulation of cell differentiation. Located in nucleus. Part of transcription regulator complex. Expressed in body wall musculature\; neurons\; pharynx\; and somatic nervous system. Used to study Parkinson's disease. Human ortholog(s) of this gene implicated in neurofibrosarcoma and prostate cancer. Is an ortholog of human MXI1 (MAX interactor 1, dimerization protein).	4627.28	0.87659	0.27143	3.22953	0.00123996	0.0277819
WBGene00006843	unc-119	Predicted to enable lipid binding activity. Involved in several processes, including body morphogenesis\; dauer larval development\; and regulation of multicellular organismal process. Located in axon. Expressed in several structures, including body wall musculature\; ganglia\; neurons\; seam cell\; and somatic nervous system. Human ortholog(s) of this gene implicated in immunodeficiency 13. Is an ortholog of human UNC119 (unc-119 lipid binding chaperone) and UNC119B (unc-119 lipid binding chaperone B).	1021.17	0.873409	0.232091	3.76322	0.000167739	0.00605637
WBGene00017898	F28C10.3	Predicted to enable ribosomal protein S6 kinase activity. Predicted to be involved in TOR signaling and peptidyl-serine phosphorylation. Predicted to be located in cytoplasm and nucleus.	2443.1	0.87263	0.253782	3.4385	0.000584937	0.0161064
WBGene00019039	fbxb-18	Enriched in several structures, including ABalpppapa\; ABalpppappp\; ABalppppaa\; NSM\; and ciliated neurons based on tiling array and single-cell RNA-seq studies. Is affected by several genes including daf-2\; skn-1\; and glp-1 based on microarray\; tiling array\; and RNA-seq studies. Is affected by fourteen chemicals including rotenone\; mianserin\; and multi-walled carbon nanotube based on RNA-seq and microarray studies. Is predicted to encode a protein with the following domains: F-box associated and F-box associated domain, type 2.	5083.84	0.869883	0.269965	3.22221	0.00127208	0.0283462
WBGene00017023	D1022.4	Predicted to enable hydrolase activity.	7935.14	0.869788	0.189166	4.59801	4.26537e-06	0.000294769
WBGene00016617	C43H6.4	Enriched in neurons\; rectal epithelial cell\; rectum\; seam cell\; and somatic gonad precursor based on RNA-seq\; single-cell RNA-seq\; and microarray studies. Is affected by several genes including daf-2\; sir-2.1\; and sek-1 based on RNA-seq and microarray studies. Is affected by eight chemicals including 1-methylnicotinamide\; rotenone\; and bisphenol S based on RNA-seq and microarray studies. Is predicted to encode a protein with the following domain: Armadillo-type fold.	747.514	0.868063	0.285793	3.03739	0.00238638	0.0448124
WBGene00018446	ceh-83	Predicted to enable DNA-binding transcription factor activity, RNA polymerase II-specific and RNA polymerase II cis-regulatory region sequence-specific DNA binding activity. Predicted to be involved in regulation of transcription by RNA polymerase II. Predicted to be located in nucleus. Expressed in hypodermis\; intestine\; and vulva.	674.068	0.866932	0.213289	4.06459	4.81177e-05	0.00218009
WBGene00019867	R04B3.2	Predicted to enable N4-(beta-N-acetylglucosaminyl)-L-asparaginase activity. Predicted to be involved in protein deglycosylation. Predicted to be located in lysosome. Human ortholog(s) of this gene implicated in aspartylglucosaminuria. Is an ortholog of human AGA (aspartylglucosaminidase).	1622.14	0.865815	0.236199	3.66562	0.000246743	0.00818605
WBGene00004106	pqn-15	Predicted to enable ATP-dependent activity, acting on DNA and DNA binding activity. Predicted to be involved in positive regulation of transcription by RNA polymerase II. Predicted to be located in nucleus. Human ortholog(s) of this gene implicated in several diseases, including Coffin-Siris syndrome 4\; carcinoma (multiple)\; and rhabdoid cancer. Is an ortholog of human SMARCA4 (SWI\/SNF related, matrix associated, actin dependent regulator of chromatin, subfamily a, member 4).	872.893	0.864153	0.278035	3.10808	0.00188309	0.0375149
WBGene00077764	F59C6.16	Enriched in several structures, including Caaaaa\; Caaaap\; Caaapa\; Caaapp\; and Caappd based on single-cell RNA-seq studies. Is affected by several genes including daf-16\; daf-2\; and dpy-10 based on RNA-seq and microarray studies. Is affected by eighteen chemicals including 1-methylnicotinamide\; rotenone\; and manganese chloride based on RNA-seq and microarray studies.	2421.05	0.863952	0.265739	3.25113	0.00114948	0.026295
WBGene00008880	F16B12.4	Enriched in several structures, including Z1.p\; coelomocyte\; intestine\; male distal tip cell\; and neurons based on tiling array\; RNA-seq\; and microarray studies. Is affected by several genes including daf-2\; daf-12\; and sir-2.1 based on microarray\; tiling array\; RNA-seq\; and proteomic studies. Is affected by seven chemicals including 1-methylnicotinamide\; Alovudine\; and stavudine based on RNA-seq and microarray studies.	432.477	0.863815	0.265463	3.25399	0.00113795	0.0262146
WBGene00011924	T22C8.3	Enriched in several structures, including ABalaapppp\; ABalapaapp\; ABplpaappa\; ABprpaappa\; and neurons based on microarray\; tiling array\; RNA-seq\; and single-cell RNA-seq studies. Is affected by several genes including daf-2\; hsf-1\; and eat-2 based on microarray\; RNA-seq\; and tiling array studies. Is affected by eight chemicals including stavudine\; Zidovudine\; and metformin based on RNA-seq and microarray studies. Is predicted to encode a protein with the following domains: Zinc finger, C2H2 type\; Zinc finger C2H2-type\; and Zinc finger C2H2 superfamily.	589.066	0.861006	0.245919	3.50118	0.000463202	0.0133854
WBGene00010288	F58H1.5	Predicted to be located in membrane. Predicted to be integral component of membrane.	482.844	0.860448	0.252138	3.4126	0.00064346	0.0171687
WBGene00219751	anr-24	Is affected by smg-2\; pqm-1\; and spr-1 based on RNA-seq and microarray studies. Is affected by graphene oxide and stavudine based on RNA-seq studies.	1191.22	0.857024	0.256959	3.33526	0.0008522	0.0211191
WBGene00003769	nlp-31	Enables double-stranded DNA binding activity. Involved in defense response to Gram-negative bacterium\; defense response to fungus\; and killing of cells of another organism. Predicted to be located in extracellular region. Expressed in hypodermis.	10546.1	0.856941	0.239436	3.579	0.000344908	0.0106519
WBGene00006331	sup-26	Enables mRNA 3'-UTR binding activity. Involved in negative regulation of translation. Located in cytoplasm. Expressed in several structures, including gonad. Is an ortholog of human RBMS1 (RNA binding motif single stranded interacting protein 1)\; RBMS2 (RNA binding motif single stranded interacting protein 2)\; and RBMS3 (RNA binding motif single stranded interacting protein 3).	11167	0.854543	0.248653	3.43669	0.000588873	0.0161604
WBGene00004045	pll-1	Predicted to enable GABA receptor binding activity\; inositol 1,4,5 trisphosphate binding activity\; and phosphatidylinositol phospholipase C activity. Predicted to be involved in phosphatidylinositol-mediated signaling. Expressed in AIYL and AIYR. Is an ortholog of human PLCL1 (phospholipase C like 1 (inactive)) and PLCL2 (phospholipase C like 2).	738.106	0.854439	0.276389	3.09144	0.00199188	0.0389704
WBGene00012437	nmy-3	Predicted to enable actin filament binding activity and microfilament motor activity. Predicted to be involved in muscle contraction and sarcomere organization. Predicted to be located in myosin filament. Predicted to be part of myosin II complex.	1346.9	0.851943	0.274793	3.10031	0.00193318	0.0382798
WBGene00008927	snx-17	Predicted to enable phosphatidylinositol binding activity. Predicted to be involved in intracellular protein transport. Predicted to be located in early endosome. Is an ortholog of human SNX17 (sorting nexin 17).	914.374	0.848746	0.221861	3.82557	0.00013047	0.0049252
WBGene00004822	skr-16	Predicted to enable cullin family protein binding activity. Predicted to be involved in SCF-dependent proteasomal ubiquitin-dependent protein catabolic process. Predicted to be located in cytoplasm and nucleus. Is an ortholog of human SKP1 (S-phase kinase associated protein 1).	990.47	0.848414	0.205433	4.12988	3.62953e-05	0.00172571
WBGene00018606	F48E3.6	Predicted to be located in membrane. Predicted to be integral component of membrane.	4344.18	0.846662	0.215311	3.93228	8.41435e-05	0.00343205
WBGene00007367	nhr-150	Predicted to enable DNA-binding transcription factor activity\; sequence-specific DNA binding activity\; and zinc ion binding activity. Predicted to be involved in regulation of transcription, DNA-templated. Predicted to be located in nucleus. Expressed in seam cell.	1356.72	0.844882	0.229618	3.67951	0.000233687	0.00787529
WBGene00003628	nhr-35	Predicted to enable RNA polymerase II cis-regulatory region sequence-specific DNA binding activity and nuclear receptor activity. Predicted to be involved in cell differentiation and regulation of transcription by RNA polymerase II. Predicted to be located in nucleus. Expressed in intestine. Human ortholog(s) of this gene implicated in several diseases, including Fanconi renotubular syndrome 4\; glucose metabolism disease (multiple)\; and liver disease (multiple). Is an ortholog of human HNF4A (hepatocyte nuclear factor 4 alpha).	1664.03	0.844585	0.240507	3.51169	0.000445263	0.0129817
WBGene00010868	somi-1	Predicted to enable DNA binding activity and metal ion binding activity. Predicted to be involved in cell differentiation. Located in nucleus. Expressed in several structures, including gonad\; hypodermal cell\; intestine\; neurons\; and vulval precursor cell.	1389.78	0.843981	0.265212	3.18229	0.00146115	0.0313631
WBGene00008690	F11C1.1	Predicted to enable protein-disulfide reductase activity. Predicted to be involved in protein import into mitochondrial intermembrane space and protein maturation by protein folding. Predicted to be located in mitochondrial intermembrane space. Is an ortholog of human CHCHD4 (coiled-coil-helix-coiled-coil-helix domain containing 4).	1420.35	0.84359	0.253924	3.32222	0.000893046	0.0218336
WBGene00003621	nhr-22	Predicted to enable DNA-binding transcription factor activity. Predicted to be involved in regulation of transcription by RNA polymerase II. Located in cytosol and nucleus. Expressed in coelomocyte\; hypodermis\; intestine\; neurons\; and non-striated muscle.	1134.16	0.841884	0.27681	3.04137	0.00235503	0.0444277
WBGene00009552	piki-1	Predicted to enable 1-phosphatidylinositol-3-kinase activity and 1-phosphatidylinositol-4-phosphate 3-kinase activity. Involved in several processes, including phagosome maturation involved in apoptotic cell clearance\; phosphatidylinositol-3-phosphate biosynthetic process\; and positive regulation of phagocytosis, engulfment. Located in early phagosome and pseudopodium. Human ortholog(s) of this gene implicated in type 2 diabetes mellitus. Is an ortholog of human PIK3C2A (phosphatidylinositol-4-phosphate 3-kinase catalytic subunit type 2 alpha) and PIK3C2B (phosphatidylinositol-4-phosphate 3-kinase catalytic subunit type 2 beta).	944.827	0.841137	0.251003	3.35111	0.000804883	0.0202222
WBGene00020812	acdh-7	Predicted to enable medium-chain-acyl-CoA dehydrogenase activity. Predicted to be involved in fatty acid beta-oxidation using acyl-CoA dehydrogenase and medium-chain fatty acid catabolic process. Predicted to be located in mitochondrion. Expressed in anterior gonad arm. Human ortholog(s) of this gene implicated in medium chain acyl-CoA dehydrogenase deficiency. Is an ortholog of human ACADM (acyl-CoA dehydrogenase medium chain).	2187.18	0.840109	0.245555	3.42126	0.000623306	0.0167954
WBGene00008222	C50B6.9	Predicted to enable palmitoyl-(protein) hydrolase activity. Predicted to be involved in macromolecule depalmitoylation. Predicted to be located in membrane. Is an ortholog of human ABHD10 (abhydrolase domain containing 10, depalmitoylase).	458.573	0.839489	0.279429	3.0043	0.00266191	0.0487549
WBGene00008838	F15A4.2	Enriched in several structures, including ABalaaaala\; ABalaapaaa\; RMED\; amphid neurons\; and germ line based on RNA-seq and single-cell RNA-seq studies. Is affected by several genes including daf-2\; hsf-1\; and eat-2 based on microarray\; tiling array\; and RNA-seq studies. Is affected by fourteen chemicals including hydrogen sulfide\; mianserin\; and multi-walled carbon nanotube based on microarray and RNA-seq studies. Is predicted to encode a protein with the following domains: F-box associated\; F-box domain\; F-box domain\; and F-box associated domain, type 2.	1569.46	0.838571	0.21832	3.84102	0.000122526	0.00465868
WBGene00002124	inx-2	Predicted to enable gap junction hemi-channel activity. Predicted to be involved in ion transport and transmembrane transport. Predicted to be located in gap junction and plasma membrane. Expressed in AVK\; intestine\; pharyngeal-intestinal valve\; and pharynx.	3965.72	0.837095	0.270261	3.09736	0.00195255	0.0384308
WBGene00007836	C31C9.2	Predicted to enable phosphoglycerate dehydrogenase activity. Human ortholog(s) of this gene implicated in Neu-Laxova syndrome 1 and PHGDH deficiency. Is an ortholog of human PHGDH (phosphoglycerate dehydrogenase).	2992.99	0.8327	0.235475	3.53626	0.000405837	0.012135
WBGene00006517	madd-3	Predicted to enable protein serine\/threonine kinase activity. Predicted to be involved in protein phosphorylation and regulation of RNA splicing. Predicted to be located in nucleus. Expressed in anal depressor muscle\; anal sphincter muscle\; body wall musculature\; and vulval muscle. Is an ortholog of human CLK2 (CDC like kinase 2).	685.168	0.831221	0.241844	3.43702	0.000588162	0.0161604
WBGene00185001	F56A8.9	Enriched in several structures, including ABplpppapa\; ABprpppapa\; G2\; pharyngeal cell\; and rectal epithelial cell based on RNA-seq and single-cell RNA-seq studies. Is affected by several genes including clk-1\; npr-1\; and pgl-1 based on RNA-seq and microarray studies. Is affected by six chemicals including rotenone\; allantoin\; and Sirolimus based on RNA-seq and microarray studies. Human ortholog(s) of this gene implicated in osteogenesis imperfecta. Is predicted to encode a protein with the following domains: ERK and JNK pathways, inhibitor and Coiled-coil domain-containing protein 134. Is an ortholog of human CCDC134 (coiled-coil domain containing 134).	818.924	0.829301	0.268368	3.09017	0.00200044	0.0390444
WBGene00008157	C47F8.1	Enriched in several structures, including ABalppappa\; ABarappppa\; ABarpaaa\; accessory cell\; and germ line based on RNA-seq and single-cell RNA-seq studies. Is affected by several genes including rrf-3\; sir-2.1\; and pmk-1 based on microarray\; tiling array\; and RNA-seq studies. Is affected by fifteen chemicals including rotenone\; Alovudine\; and stavudine based on RNA-seq and microarray studies. Is predicted to encode a protein with the following domains: F-box domain\; F-box associated\; F-box domain\; and F-box associated domain, type 2.	913.916	0.82876	0.224095	3.69825	0.000217093	0.00740471
WBGene00001790	gst-42	Enables identical protein binding activity. Predicted to be involved in L-phenylalanine catabolic process and glutathione metabolic process. Predicted to be located in mitochondrion. Expressed in intestine. Is an ortholog of human GSTZ1 (glutathione S-transferase zeta 1).	1271.93	0.826344	0.247727	3.3357	0.000850859	0.0211178
WBGene00014999	AH9.3	Enriched in several structures, including ABalaaaala\; ABalaapaaa\; ABalapapapa\; PLM\; and ciliated neurons based on tiling array\; microarray\; proteomic\; RNA-seq\; and single-cell RNA-seq studies. Is affected by several genes including daf-2\; let-60\; and sir-2.1 based on microarray and RNA-seq studies. Is affected by seven chemicals including Alovudine\; Zidovudine\; and Sirolimus based on RNA-seq and microarray studies.	1179.82	0.825415	0.267431	3.08646	0.00202558	0.0394409
WBGene00003612	nhr-13	Predicted to enable DNA-binding transcription factor activity. Predicted to be involved in regulation of transcription by RNA polymerase II. Predicted to be located in nucleus. Expressed in intestine.	454.231	0.824272	0.266025	3.09848	0.00194519	0.0383781
WBGene00044061	tbc-12	Predicted to enable GTPase activator activity. Predicted to be involved in activation of GTPase activity and regulation of autophagosome assembly. Predicted to be located in autophagosome and recycling endosome. Is an ortholog of human TBC1D12 (TBC1 domain family member 12) and TBC1D14 (TBC1 domain family member 14).	1379.75	0.823172	0.203869	4.03775	5.39675e-05	0.00240515
WBGene00044292	F56D6.8	Enriched in body wall muscle cell and hypodermis based on tiling array studies. Is affected by several genes including daf-16\; daf-2\; and rrf-3 based on tiling array\; RNA-seq\; and microarray studies. Is affected by ten chemicals including rotenone\; Tunicamycin\; and Cadmium Chloride based on RNA-seq and microarray studies.	6328.52	0.822716	0.210017	3.91738	8.95154e-05	0.00359733
WBGene00219803	C06A1.12	Enriched in body wall musculature and germ line based on RNA-seq and microarray studies. Is affected by several genes including dpy-10\; hsf-1\; and cep-1 based on RNA-seq and microarray studies. Is affected by eight chemicals including Zidovudine\; antimycin\; and Deoxyglucose based on RNA-seq and microarray studies.	901.278	0.82116	0.212251	3.86882	0.000109365	0.00425898
WBGene00017673	icmt-1	Predicted to enable protein C-terminal S-isoprenylcysteine carboxyl O-methyltransferase activity. Predicted to be involved in C-terminal protein methylation. Predicted to be located in endoplasmic reticulum. Is an ortholog of human ICMT (isoprenylcysteine carboxyl methyltransferase).	85874.9	0.820783	0.208415	3.93822	8.20885e-05	0.00337347
WBGene00020895	plpp-1.2	Predicted to enable lipid phosphatase activity and phosphatidate phosphatase activity. Predicted to be involved in phospholipid dephosphorylation\; phospholipid metabolic process\; and signal transduction. Predicted to be integral component of plasma membrane. Is an ortholog of human PLPP3 (phospholipid phosphatase 3).	5094.89	0.819504	0.166991	4.90746	9.22641e-07	8.98257e-05
WBGene00000995	die-1	Involved in neuron development involved in amphid sensory organ development and positive regulation of gene expression. Expressed in several structures, including amphid neurons\; intestine\; pharynx\; somatic nervous system\; and tail.	1045.65	0.815804	0.205112	3.97736	6.96855e-05	0.00296817
WBGene00010234	ttr-50	Predicted to be located in cell surface and extracellular region.	18634.7	0.81545	0.207654	3.92696	8.60252e-05	0.00350007
WBGene00012635	Y38H8A.1	Predicted to be located in membrane. Predicted to be integral component of membrane.	2009.49	0.814373	0.265985	3.06172	0.0022007	0.0422473
WBGene00008782	sdz-14	Enriched in several structures, including ABalaaaala\; ABalaapaaa\; ABalaapppa\; ABalapaapa\; and ciliated neurons based on tiling array and single-cell RNA-seq studies. Is affected by several genes including daf-2\; eat-2\; and sir-2.1 based on microarray\; tiling array\; and RNA-seq studies. Is affected by thirteen chemicals including Mercuric Chloride\; rotenone\; and stavudine based on microarray and RNA-seq studies.	1777.07	0.812965	0.25595	3.17626	0.00149186	0.0318134
WBGene00018714	F52H2.1	Enriched in coelomocyte and neurons based on tiling array\; RNA-seq\; and microarray studies. Is affected by several genes including pgl-1\; aak-2\; and glh-1 based on microarray and RNA-seq studies. Is affected by six chemicals including stavudine\; allantoin\; and Sirolimus based on RNA-seq and microarray studies.	675.373	0.812734	0.270171	3.00822	0.00262779	0.0483466
WBGene00010902	M79.2	Predicted to enable acyltransferase activity, transferring groups other than amino-acyl groups. Located in striated muscle dense body.	935.398	0.809208	0.243308	3.32586	0.000881456	0.0217018
WBGene00000972	dhs-8	Predicted to enable oxidoreductase activity. Human ortholog(s) of this gene implicated in autosomal recessive spinocerebellar ataxia 12\; developmental and epileptic encephalopathy 28\; and esophagus squamous cell carcinoma. Is an ortholog of human WWOX (WW domain containing oxidoreductase).	551.473	0.808552	0.26468	3.05483	0.0022519	0.0428778
WBGene00011771	T14G8.3	Predicted to enable ATP binding activity and ATP-dependent protein folding chaperone. Involved in IRE1-mediated unfolded protein response. Predicted to be part of endoplasmic reticulum chaperone complex. Human ortholog(s) of this gene implicated in immunodeficiency 59. Is an ortholog of human HYOU1 (hypoxia up-regulated 1).	4572.25	0.807897	0.197509	4.09044	4.30559e-05	0.00197261
WBGene00001905	his-31	Predicted to enable DNA binding activity and protein heterodimerization activity. Predicted to be a structural constituent of chromatin. Is an ortholog of several human genes including H4C1 (H4 clustered histone 1)\; H4C4 (H4 clustered histone 4)\; and H4C9 (H4 clustered histone 9).	10331.7	0.806863	0.255523	3.15769	0.00159023	0.0334317
WBGene00219313	C17E4.20	Enriched in several structures, including ABalaaaarl\; ABalaaaarr\; AFD\; germ line\; and lateral ganglion based on RNA-seq and single-cell RNA-seq studies. Is affected by several genes including daf-2\; hsf-1\; and eat-2 based on RNA-seq and microarray studies. Is affected by eight chemicals including Alovudine\; metformin\; and Sirolimus based on RNA-seq and microarray studies.	6775.75	0.80035	0.259158	3.08827	0.00201328	0.0392482
WBGene00018533	F47B7.2	Predicted to enable flavin-linked sulfhydryl oxidase activity and protein disulfide isomerase activity. Predicted to be involved in protein folding. Predicted to be located in extracellular space. Predicted to be integral component of Golgi membrane. Expressed in head. Is an ortholog of human QSOX1 (quiescin sulfhydryl oxidase 1) and QSOX2 (quiescin sulfhydryl oxidase 2).	940.193	0.799319	0.217924	3.66789	0.000244562	0.00816338
WBGene00006890	vem-1	Involved in innate immune response. Located in axon. Expressed in AVG\; head neurons\; and somatic nervous system. Is an ortholog of human PGRMC1 (progesterone receptor membrane component 1).	2254.63	0.796951	0.191406	4.16366	3.13191e-05	0.00154294
WBGene00019956	fbxb-75	Enriched in several structures, including ABalaappppa\; ABalapaappa\; ABalapappaa\; CEP socket cell\; and amphid neurons based on tiling array and single-cell RNA-seq studies. Is affected by several genes including daf-16\; daf-2\; and skn-1 based on tiling array\; microarray\; and RNA-seq studies. Is affected by fourteen chemicals including hydrogen sulfide\; methylmercuric chloride\; and rotenone based on microarray and RNA-seq studies. Is predicted to encode a protein with the following domains: F-box associated and F-box associated domain, type 2.	2234.37	0.796705	0.25488	3.12581	0.00177317	0.0361621
WBGene00000503	cht-1	Enables chitinase activity. Involved in chitin catabolic process and response to fungus. Predicted to be located in extracellular region. Expressed in gonad. Human ortholog(s) of this gene implicated in several diseases, including artery disease (multiple)\; autoimmune disease (multiple)\; and lung disease (multiple). Is an ortholog of human CHIA (chitinase acidic).	13460.7	0.795661	0.24611	3.23295	0.00122518	0.0276401
WBGene00011106	acl-5	Predicted to enable acyltransferase activity, transferring groups other than amino-acyl groups. Located in endoplasmic reticulum. Expressed in head. Is an ortholog of human GPAT3 (glycerol-3-phosphate acyltransferase 3) and GPAT4 (glycerol-3-phosphate acyltransferase 4).	1611.51	0.790832	0.218746	3.61529	0.000300008	0.00950957
WBGene00018601	F48C1.9	Enriched in hypodermis based on tiling array studies. Is affected by several genes including daf-16\; daf-2\; and skn-1 based on microarray and RNA-seq studies. Is affected by twenty-one chemicals including 1-methylnicotinamide\; methylmercuric chloride\; and rotenone based on RNA-seq and microarray studies.	16455.3	0.790155	0.234759	3.36582	0.000763172	0.0194128
WBGene00045509	T07D10.8	Enriched in germ line based on RNA-seq studies. Is affected by several genes including daf-2\; skn-1\; and glp-1 based on RNA-seq and microarray studies. Is affected by six chemicals including rotenone\; Psoralens\; and allantoin based on RNA-seq studies.	540.742	0.787761	0.246196	3.19972	0.00137559	0.029959
WBGene00016641	C44C1.1	Predicted to be located in membrane. Predicted to be integral component of membrane.	2915.21	0.786737	0.218795	3.59578	0.000323427	0.0101341
WBGene00013145	cutl-2	Enriched in several structures, including ABarpaapap\; ABarpaappa\; ABarpaappp\; ABarppaapa\; and anterior hypodermis based on tiling array and single-cell RNA-seq studies. Is affected by several genes including daf-2\; daf-12\; and rrf-3 based on microarray\; tiling array\; and RNA-seq studies. Is affected by eighteen chemicals including 1-methylnicotinamide\; methylmercuric chloride\; and mianserin based on RNA-seq and microarray studies. Is predicted to encode a protein with the following domains: Zona pellucida-like domain and Zona pellucida domain.	2754.52	0.784176	0.217821	3.6001	0.000318094	0.0100031
WBGene00010007	F53H4.2	Enriched in GABAergic neurons\; amphid sheath cell\; anterior spermatheca\; and posterior spermatheca based on RNA-seq and single-cell RNA-seq studies. Is affected by several genes including daf-2\; hsf-1\; and eat-2 based on RNA-seq and microarray studies. Is affected by fourteen chemicals including aldicarb\; Ethanol\; and 1-methylnicotinamide based on microarray and RNA-seq studies.	1797.34	0.783556	0.243961	3.21181	0.00131904	0.0290247
WBGene00007878	C33A11.2	Predicted to be located in membrane. Predicted to be integral component of membrane. Expressed in several structures, including CAN\; gonad\; head\; pharyngeal cell\; and tail. Human ortholog(s) of this gene implicated in cone-rod dystrophy. Is an ortholog of human DRAM2 (DNA damage regulated autophagy modulator 2).	1361.27	0.780343	0.219767	3.55077	0.0003841	0.0116353
WBGene00012557	Y37D8A.19	Enriched in AVK\; anterior spermatheca\; germ line\; and posterior spermatheca based on proteomic\; RNA-seq\; and single-cell RNA-seq studies. Is affected by several genes including daf-2\; dpy-10\; and daf-12 based on microarray\; RNA-seq\; proteomic\; and tiling array studies. Is affected by fourteen chemicals including Heme\; hydrogen sulfide\; and Ethanol based on microarray and RNA-seq studies.	336344	0.777984	0.188107	4.13585	3.53637e-05	0.00168632
WBGene00007225	C01G6.3	Enriched in several structures, including ABplpppapa\; germ line\; interfacial epithelial cell\; male distal tip cell\; and somatic gonad precursor based on tiling array\; RNA-seq\; and single-cell RNA-seq studies. Is affected by several genes including glp-1\; dpy-10\; and daf-12 based on microarray\; tiling array\; RNA-seq\; and proteomic studies. Is affected by twenty-one chemicals including Heme\; Ethanol\; and methylmercury hydroxide based on microarray and RNA-seq studies.	12646.8	0.775859	0.184868	4.19684	2.70669e-05	0.00136638
WBGene00011509	T05H10.4	Enriched in several structures, including GLR\; germ line\; interfacial epithelial cell\; male distal tip cell\; and neurons based on RNA-seq and single-cell RNA-seq studies. Is affected by several genes including daf-2\; skn-1\; and glp-1 based on microarray\; RNA-seq\; and proteomic studies. Is affected by seventeen chemicals including methylmercury hydroxide\; manganese chloride\; and D-glucose based on RNA-seq and microarray studies.	1281.26	0.774104	0.186852	4.14286	3.42995e-05	0.00164517
WBGene00002233	kqt-1	Enables potassium channel activity. Involved in G protein-coupled acetylcholine receptor signaling pathway\; intracellular signal transduction\; and potassium ion transport. Predicted to be integral component of membrane. Predicted to be part of voltage-gated potassium channel complex. Expressed in head neurons\; pharyngeal muscle cell\; and touch receptor neurons. Used to study developmental and epileptic encephalopathy and long QT syndrome. Human ortholog(s) of this gene implicated in several diseases, including auditory system disease (multiple)\; autistic disorder\; and electroclinical syndrome (multiple). Is an ortholog of human KCNQ4 (potassium voltage-gated channel subfamily Q member 4).	5591.01	0.765354	0.246765	3.10155	0.00192507	0.0381655
WBGene00000221	atf-4	Predicted to enable DNA-binding transcription activator activity, RNA polymerase II-specific and RNA polymerase II transcription regulatory region sequence-specific DNA binding activity. Predicted to be involved in regulation of transcription by RNA polymerase II. Located in nucleus. Human ortholog(s) of this gene implicated in prostate carcinoma. Is an ortholog of human ATF4 (activating transcription factor 4) and ATF5 (activating transcription factor 5).	1854.22	0.765294	0.223574	3.423	0.000619348	0.0167954
WBGene00018438	btb-6	Enriched in several structures, including ABalaaaarl\; ABalaaaarr\; BAG\; germ line\; and muscle cell based on tiling array\; RNA-seq\; and single-cell RNA-seq studies. Is affected by several genes including daf-16\; daf-2\; and dpy-10 based on microarray\; tiling array\; and RNA-seq studies. Is affected by sixteen chemicals including hydrogen sulfide\; rotenone\; and Alovudine based on microarray and RNA-seq studies. Is predicted to encode a protein with the following domains: BTB\/POZ domain\; BTB\/POZ domain\; and SKP1\/BTB\/POZ domain superfamily.	3129.08	0.764896	0.244308	3.13086	0.00174293	0.0358583
WBGene00020034	R12E2.8	Enriched in several structures, including ABaraapapaa\; ABaraapppaa\; MSaaaaapa\; MSaapaapa\; and pharyngeal gland cell based on tiling array and single-cell RNA-seq studies. Is affected by several genes including rrf-3\; hsf-1\; and elt-2 based on microarray and RNA-seq studies. Is affected by eight chemicals including hydrogen sulfide\; Psoralens\; and allantoin based on microarray and RNA-seq studies.	1158.41	0.761751	0.207337	3.67398	0.000238804	0.00798747
WBGene00001945	his-71	Predicted to enable DNA binding activity and protein heterodimerization activity. Predicted to be a structural constituent of chromatin. Predicted to be located in nucleus. Predicted to be part of nucleosome. Expressed in several structures, including somatic cell. Is an ortholog of human H3-3A (H3.3 histone A) and H3-3B (H3.3 histone B).	2239.42	0.761049	0.242679	3.13603	0.00171249	0.0353772
WBGene00011820	T18D3.1	Enriched in several structures, including ABplaapaaa\; ABplapppapp\; ABpraapaaa\; AFD\; and germ line based on tiling array\; RNA-seq\; single-cell RNA-seq\; and microarray studies. Is affected by several genes including daf-2\; glp-1\; and age-1 based on microarray\; tiling array\; RNA-seq\; and proteomic studies. Is affected by seven chemicals including D-glucose\; iron oxide nanoparticle\; and Alovudine based on RNA-seq and microarray studies. Is predicted to encode a protein with the following domains: WD40\/YVTN repeat-like-containing domain superfamily\; WD40-repeat-containing domain superfamily\; and WD repeat-containing protein 89.	1090.7	0.753278	0.238844	3.15385	0.00161132	0.0337449
WBGene00009674	nucb-1	Predicted to enable calcium ion binding activity. Predicted to be located in endoplasmic reticulum-Golgi intermediate compartment. Expressed in body wall musculature\; intestinal cell\; neurons\; and non-striated muscle. Human ortholog(s) of this gene implicated in type 2 diabetes mellitus. Is an ortholog of human NUCB1 (nucleobindin 1) and NUCB2 (nucleobindin 2).	780.259	0.750523	0.202561	3.70517	0.000211249	0.0072588
WBGene00008226	C50B8.4	Predicted to be located in membrane. Predicted to be integral component of membrane.	4897.84	0.749811	0.220606	3.39887	0.000676659	0.0177648
WBGene00013391	Y62H9A.3	Enriched in RIM\; interneuron\; and spermatheca based on RNA-seq and single-cell RNA-seq studies. Is affected by several genes including daf-16\; daf-2\; and glp-1 based on microarray\; tiling array\; proteomic\; and RNA-seq studies. Is affected by seventeen chemicals including Ethanol\; 1-methylnicotinamide\; and rotenone based on RNA-seq and microarray studies.	9268.57	0.745929	0.179607	4.15312	3.27973e-05	0.00159652
WBGene00001843	hgo-1	Predicted to enable homogentisate 1,2-dioxygenase activity. Predicted to be involved in L-phenylalanine catabolic process. Located in striated muscle dense body. Expressed in body wall musculature and vulval muscle. Human ortholog(s) of this gene implicated in alkaptonuria. Is an ortholog of human HGD (homogentisate 1,2-dioxygenase).	1348.01	0.74587	0.177683	4.19775	2.69577e-05	0.00136521
WBGene00012608	hphd-1	Predicted to enable alcohol dehydrogenase (NAD+) activity and hydroxyacid-oxoacid transhydrogenase activity. Predicted to be involved in glutamate catabolic process via 2-oxoglutarate. Predicted to be located in mitochondrion. Is an ortholog of human ADHFE1 (alcohol dehydrogenase iron containing 1).	890.384	0.743594	0.203499	3.65405	0.000258138	0.00849519
WBGene00017143	EEED8.15	Enriched in several structures, including ABalaaaala\; ABalaaaarl\; CAN\; germ line\; and somatic gonad precursor based on tiling array\; RNA-seq\; and single-cell RNA-seq studies. Is affected by several genes including daf-2\; hsf-1\; and eat-2 based on microarray\; tiling array\; and RNA-seq studies. Is affected by eighteen chemicals including 1-methylnicotinamide\; methylmercuric chloride\; and mianserin based on RNA-seq and microarray studies.	1881.77	0.742226	0.22361	3.31928	0.000902491	0.021966
WBGene00007931	C34D1.4	Predicted to be located in membrane. Predicted to be integral component of membrane.	1205.74	0.740664	0.244797	3.02562	0.00248123	0.0461696
WBGene00017303	F09F7.6	Enriched in several structures, including ADE sheath cell\; ASER\; dopaminergic neurons\; hypodermis\; and intestine based on tiling array\; RNA-seq\; single-cell RNA-seq\; and microarray studies. Is affected by several genes including daf-16\; daf-2\; and dpy-10 based on microarray\; tiling array\; and RNA-seq studies. Is affected by twenty-six chemicals including aldicarb\; hydrogen sulfide\; and methylmercuric chloride based on microarray and RNA-seq studies.	1025.67	0.736973	0.221567	3.32618	0.000880436	0.0217018
WBGene00007765	C27B7.9	Enriched in several structures, including body wall muscle cell from MS lineage\; dopaminergic neurons\; excretory cell\; germ line\; and head ganglion based on tiling array\; RNA-seq\; and single-cell RNA-seq studies. Is affected by several genes including daf-2\; rrf-3\; and eat-2 based on RNA-seq\; tiling array\; proteomic\; and microarray studies. Is affected by seventeen chemicals including 1-methylnicotinamide\; methylmercuric chloride\; and manganese chloride based on RNA-seq and microarray studies.	3156.81	0.73621	0.24277	3.03255	0.002425	0.0453295
WBGene00017105	E02H9.7	Enriched in germ line based on RNA-seq studies. Is affected by several genes including daf-2\; skn-1\; and glp-1 based on microarray\; tiling array\; and RNA-seq studies. Is affected by ten chemicals including hydrogen sulfide\; methylmercuric chloride\; and rotenone based on microarray and RNA-seq studies.	1252.74	0.734918	0.217767	3.37479	0.000738714	0.0189994
WBGene00019657	K11G12.6	Predicted to be involved in protein maturation. Predicted to be located in endoplasmic reticulum membrane. Is an ortholog of human LMF2 (lipase maturation factor 2).	1562.7	0.73329	0.203711	3.59966	0.000318636	0.0100031
WBGene00004827	skr-21	Predicted to enable cullin family protein binding activity. Predicted to be involved in SCF-dependent proteasomal ubiquitin-dependent protein catabolic process. Predicted to be located in cytoplasm and nucleus.	2732.95	0.729855	0.230218	3.17028	0.00152293	0.0323915
WBGene00022822	ZK813.3	Predicted to be located in egg chorion. Expressed in spermatheca.	75430.6	0.729142	0.177355	4.1112	3.93601e-05	0.00184997
WBGene00004144	srlf-35	Enriched in ABaraapapaa\; ABaraapppaa\; arcade cell\; and pharynx based on microarray and single-cell RNA-seq studies. Is affected by several genes including daf-16\; daf-2\; and skn-1 based on microarray\; RNA-seq\; and tiling array studies. Is affected by nineteen chemicals including methylmercuric chloride\; Mercuric Chloride\; and multi-walled carbon nanotube based on microarray and RNA-seq studies. Is predicted to encode a protein with the following domains: SXP\/RAL-2 family protein Ani s 5-like, metal-binding domain and SXP\/RAL-2 family protein Ani s 5-like, cation-binding domain.	2836.54	0.728943	0.205175	3.55278	0.000381179	0.01161
WBGene00019521	dmd-7	Predicted to enable DNA-binding transcription factor activity, RNA polymerase II-specific and RNA polymerase II cis-regulatory region sequence-specific DNA binding activity. Predicted to be involved in regulation of transcription by RNA polymerase II and sex differentiation. Predicted to be located in nucleus. Expressed in several structures, including excretory cell\; intestine\; pharynx\; rectum\; and vulval muscle. Is an ortholog of human DMRTC1 (DMRT like family C1) and DMRTC1B (DMRT like family C1B).	1700.27	0.722622	0.219114	3.29792	0.000974033	0.0230996
WBGene00010085	F55B11.3	Enriched in anterior spermatheca\; dopaminergic neurons\; germ line\; and posterior spermatheca based on tiling array\; RNA-seq\; and single-cell RNA-seq studies. Is affected by several genes including daf-16\; daf-2\; and glp-1 based on microarray\; tiling array\; proteomic\; and RNA-seq studies. Is affected by thirteen chemicals including Ethanol\; methylmercuric chloride\; and rotenone based on RNA-seq\; microarray\; and proteomic studies.	10956.4	0.721319	0.182608	3.95009	7.8122e-05	0.00326653
WBGene00044554	F41E6.15	Enriched in germ line based on RNA-seq studies. Is affected by several genes including daf-16\; daf-2\; and daf-12 based on tiling array\; microarray\; and RNA-seq studies. Is affected by nine chemicals including rotenone\; bisphenol A\; and Rifampin based on RNA-seq and microarray studies.	1653.39	0.716967	0.227542	3.15092	0.00162755	0.0339544
WBGene00010174	F56H9.2	Enriched in several structures, including ABalaaaarl\; PLM\; carbon dioxide sensory neurons\; head mesodermal cell\; and pharynx based on microarray\; RNA-seq\; and single-cell RNA-seq studies. Is affected by several genes including daf-16\; daf-2\; and glp-1 based on microarray\; tiling array\; and RNA-seq studies. Is affected by fifteen chemicals including mianserin\; D-glucose\; and stavudine based on RNA-seq and microarray studies. Is predicted to encode a protein with the following domain: Phosphorylation site.	12976.3	0.713231	0.186928	3.81554	0.000135886	0.00506276
WBGene00050920	Y54H5A.5	Enriched in germ line based on RNA-seq studies. Is affected by several genes including eat-2\; hpl-2\; and met-2 based on RNA-seq studies. Is affected by multi-walled carbon nanotube and atracurium based on RNA-seq studies.	1376.89	0.712995	0.228362	3.12222	0.00179493	0.0364241
WBGene00000988	dhs-25	Predicted to enable oxidoreductase activity, acting on the CH-OH group of donors, NAD or NADP as acceptor and quinone binding activity. Predicted to be involved in fatty acid biosynthetic process. Is an ortholog of human HSD17B8 (hydroxysteroid 17-beta dehydrogenase 8).	3779.05	0.712576	0.222078	3.20867	0.00133352	0.0291981
WBGene00006384	taf-3	Predicted to enable metal ion binding activity and protein heterodimerization activity. Predicted to be part of transcription factor TFIID complex. Is an ortholog of human TAF3 (TATA-box binding protein associated factor 3).	1108.41	0.7102	0.231377	3.06945	0.00214454	0.0414122
WBGene00013692	Y105E8B.7	Predicted to enable histone binding activity. Predicted to be involved in chromatin remodeling\; histone acetylation\; and regulation of transcription by RNA polymerase II. Predicted to be located in nucleus. Predicted to be part of NuA4 histone acetyltransferase complex. Is an ortholog of human MLLT1 (MLLT1 super elongation complex subunit) and MLLT3 (MLLT3 super elongation complex subunit).	2452.97	0.709839	0.19745	3.59503	0.000324353	0.0101436
WBGene00012850	Y44A6C.1	Enriched in several structures, including ABplapaaapa\; ABprapaaapa\; enteric muscle\; head mesodermal cell\; and neurons based on tiling array\; RNA-seq\; single-cell RNA-seq\; and microarray studies. Is affected by several genes including daf-16\; daf-2\; and daf-12 based on microarray\; tiling array\; and RNA-seq studies. Is affected by fifteen chemicals including methylmercuric chloride\; levamisole\; and tert-Butylhydroperoxide based on microarray and RNA-seq studies.	1118.3	0.708596	0.216781	3.26872	0.00108037	0.025029
WBGene00013244	Y56A3A.33	Predicted to enable exonuclease activity. Predicted to be involved in nucleic acid phosphodiester bond hydrolysis. Predicted to be located in nucleus. Is an ortholog of human REXO1L1P (REXO1 like 1, pseudogene).	1007.26	0.706497	0.227213	3.10941	0.00187463	0.037392
WBGene00015529	C06E2.5	Enriched in Z1.p\; Z4.a\; intestine\; male distal tip cell\; and somatic gonad precursor based on RNA-seq and microarray studies. Is affected by several genes including daf-2\; eat-2\; and npr-1 based on microarray and RNA-seq studies. Is affected by twelve chemicals including rotenone\; manganese chloride\; and stavudine based on RNA-seq and microarray studies.	1048.67	0.702831	0.221124	3.17844	0.00148068	0.0316574
WBGene00219725	linc-63	Enriched in germ line based on RNA-seq studies. Is affected by several genes including daf-2\; cep-1\; and mut-16 based on RNA-seq and microarray studies.	1675.99	0.695305	0.222165	3.12968	0.00174999	0.0358683
WBGene00004148	pqn-65	Expressed in gonad. Is predicted to encode a protein with the following domain: Phosphorylation site.	1279.09	0.692641	0.223479	3.09935	0.00193943	0.0383542
WBGene00014251	gstk-1	Predicted to enable glutathione peroxidase activity and glutathione transferase activity. Involved in innate immune response. Located in peroxisome. Expressed in body wall musculature\; hypodermis\; and rectal gland cell. Is an ortholog of human GSTK1 (glutathione S-transferase kappa 1).	1795.48	0.692032	0.209749	3.29933	0.000969148	0.0230996
WBGene00016725	C46H3.2	Enriched in several structures, including ABplpaaaap\; accessory cell\; germ line\; neurons\; and rect_D based on tiling array\; RNA-seq\; and single-cell RNA-seq studies. Is affected by several genes including rrf-3\; eat-2\; and sir-2.1 based on microarray and RNA-seq studies. Is affected by ten chemicals including stavudine\; allantoin\; and Rifampin based on RNA-seq and microarray studies. Human CASKIN1 enables identical protein binding activity. Is predicted to encode a protein with the following domains: SAM domain (Sterile alpha motif)\; Sterile alpha motif domain\; and Sterile alpha motif\/pointed domain superfamily. Is an ortholog of human CASKIN1 (CASK interacting protein 1) and CASKIN2 (CASK interacting protein 2).	1317.79	0.689777	0.229836	3.00117	0.00268942	0.0490391
WBGene00001604	gln-3	Predicted to enable glutamate-ammonia ligase activity. Predicted to be involved in glutamine biosynthetic process. Predicted to be located in cytoplasm. Human ortholog(s) of this gene implicated in Alzheimer's disease\; Huntington's disease\; schizophrenia\; and temporal lobe epilepsy. Is an ortholog of human GLUL (glutamate-ammonia ligase).	3010.98	0.689671	0.226739	3.0417	0.00235248	0.0444277
WBGene00004820	skr-14	Predicted to enable cullin family protein binding activity. Predicted to be involved in SCF-dependent proteasomal ubiquitin-dependent protein catabolic process. Predicted to be located in cytoplasm and nucleus. Is an ortholog of human SKP1 (S-phase kinase associated protein 1).	889.179	0.688118	0.217035	3.17054	0.00152156	0.0323915
WBGene00007548	C13C4.4	Predicted to enable inorganic diphosphatase activity and phosphatase activity. Predicted to be involved in dephosphorylation. Predicted to be located in cytosol. Is an ortholog of human LHPP (phospholysine phosphohistidine inorganic pyrophosphate phosphatase).	1175.95	0.68802	0.215056	3.19926	0.00137781	0.0299673
WBGene00000884	cyn-8	Enables peptidyl-prolyl cis-trans isomerase activity. Predicted to be involved in protein folding and protein peptidyl-prolyl isomerization. Located in nucleus. Is an ortholog of human PPIG (peptidylprolyl isomerase G).	5196.34	0.679407	0.197262	3.44419	0.000572769	0.0158247
WBGene00002125	inx-3	Enables actin filament binding activity and gap junction channel activity. Involved in embryonic morphogenesis and positive regulation of pharyngeal pumping. Located in cytoplasm and gap junction. Expressed in several structures, including arcade cell\; cephalic sheath cell\; neurons\; pharyngeal cell\; and rectum.	3654.86	0.677975	0.202045	3.35557	0.000792024	0.0199605
WBGene00020674	T22B7.7	Predicted to enable acyl-CoA hydrolase activity. Predicted to be involved in acyl-CoA metabolic process. Predicted to be located in mitochondrion. Is an ortholog of human ACOT9 (acyl-CoA thioesterase 9).	8076.42	0.674982	0.192119	3.51336	0.000442471	0.012935
WBGene00018013	phf-10	Predicted to enable histone acetyltransferase activity (H4-K16 specific)\; histone binding activity\; and transcription coregulator activity. Predicted to be involved in negative regulation of transcription, DNA-templated and positive regulation of transcription by RNA polymerase II. Predicted to be located in nucleus. Predicted to be part of MSL complex. Used to study alcohol use disorder. Is an ortholog of human PHF10 (PHD finger protein 10).	1033.57	0.670551	0.208628	3.2141	0.00130853	0.0288831
WBGene00000289	cam-1	Enables Wnt-protein binding activity\; frizzled binding activity\; and transmembrane receptor protein tyrosine kinase activity. Involved in generation of neurons\; neuroblast migration\; and peptidyl-tyrosine phosphorylation. Located in axon\; neuromuscular junction\; and somatodendritic compartment. Is integral component of plasma membrane. Expressed in several structures, including QL.aa\; head\; neurons\; pharynx\; and seam cell. Human ortholog(s) of this gene implicated in several diseases, including autosomal recessive Robinow syndrome\; autosomal recessive nonsyndromic deafness 108\; and brachydactyly type B1. Is an ortholog of human ROR1 (receptor tyrosine kinase like orphan receptor 1).	3184.18	0.667206	0.218834	3.04892	0.00229668	0.0435277
WBGene00007129	B0272.3	Predicted to enable 3-hydroxyacyl-CoA dehydrogenase activity. Predicted to be involved in fatty acid beta-oxidation. Predicted to be located in mitochondrion. Expressed widely. Human ortholog(s) of this gene implicated in familial hyperinsulinemic hypoglycemia 4. Is an ortholog of human HADH (hydroxyacyl-CoA dehydrogenase).	1287.6	0.660337	0.190552	3.46539	0.000529472	0.0148288
WBGene00009635	F42F12.3	Predicted to enable 3-oxo-5-alpha-steroid 4-dehydrogenase activity. Involved in innate immune response. Predicted to be located in membrane. Predicted to be integral component of membrane. Human ortholog(s) of this gene implicated in breast carcinoma\; hypospadias\; and prostate disease (multiple). Is an ortholog of human SRD5A2 (steroid 5 alpha-reductase 2).	1088.7	0.658547	0.199383	3.30292	0.000956848	0.022847
WBGene00016172	C27H5.2	Predicted to be involved in RNA splicing and mRNA processing. Predicted to be located in nucleus.	1347.99	0.658145	0.173422	3.79505	0.000147612	0.00541818
WBGene00002253	lbp-1	Predicted to enable lipid binding activity. Predicted to be located in extracellular region.	143696	0.657398	0.213346	3.08137	0.00206049	0.0400253
WBGene00017536	F17A9.4	Predicted to enable FMN binding activity and oxidoreductase activity.	1486.7	0.654956	0.215625	3.03747	0.00238574	0.0448124
WBGene00019989	R09F10.8	Enriched in several structures, including ABplpappaa\; ABplpppppp\; ABprpppppp\; germ line\; and pharyngeal muscle cell based on tiling array\; RNA-seq\; and single-cell RNA-seq studies. Is affected by several genes including daf-16\; daf-2\; and skn-1 based on microarray\; tiling array\; proteomic\; and RNA-seq studies. Is affected by fourteen chemicals including rotenone\; iron oxide nanoparticle\; and Alovudine based on RNA-seq and microarray studies.	2247.4	0.640858	0.196311	3.26451	0.00109653	0.0252961
WBGene00022820	ZK813.1	Predicted to be located in egg chorion.	24208.1	0.620007	0.16119	3.84644	0.000119849	0.00456934
WBGene00015163	B0361.9	Enriched in several structures, including ABarpaapap\; ABarpaappa\; ABarpaappp\; ABarppaapa\; and germ line based on RNA-seq\; single-cell RNA-seq\; and microarray studies. Is affected by several genes including daf-16\; daf-2\; and skn-1 based on microarray\; tiling array\; and RNA-seq studies. Is affected by fifteen chemicals including rotenone\; Psoralens\; and allantoin based on RNA-seq and microarray studies. Is predicted to encode a protein with the following domains: PAN domain and PAN\/Apple domain.	5395.21	0.608478	0.17932	3.39325	0.000690692	0.018072
WBGene00001331	erd-2.1	Predicted to enable ER retention sequence binding activity. Involved in IRE1-mediated unfolded protein response. Predicted to be located in cis-Golgi network and endoplasmic reticulum. Expressed in head and tail. Human ortholog(s) of this gene implicated in osteogenesis imperfecta type 21. Is an ortholog of human KDELR2 (KDEL endoplasmic reticulum protein retention receptor 2).	22042.4	0.602665	0.191619	3.14513	0.00166013	0.034546
WBGene00008915	F17C11.4	Enriched in several structures, including GLR\; MSpppaaa\; coelomocyte\; head mesodermal cell\; and neurons based on microarray\; RNA-seq\; and single-cell RNA-seq studies. Is affected by several genes including daf-16\; skn-1\; and daf-12 based on microarray\; tiling array\; and RNA-seq studies. Is affected by twelve chemicals including D-glucose\; tert-Butylhydroperoxide\; and Psoralens based on RNA-seq and microarray studies. Is predicted to encode a protein with the following domain: Phosphorylation site.	5374.29	0.55504	0.159522	3.47939	0.00050256	0.0142706
WBGene00009834	lsy-27	Predicted to enable DNA-binding transcription factor activity, RNA polymerase II-specific and sequence-specific DNA binding activity. Involved in neuron differentiation and regulation of transcription, DNA-templated. Predicted to be located in nucleus. Expressed in ASE\; embryonic cell\; head\; somatic nervous system\; and tail neurons.	3394.87	0.54301	0.175388	3.09605	0.0019612	0.0385083
WBGene00010778	gpdh-2	Predicted to enable glycerol-3-phosphate dehydrogenase (quinone) activity and glycerol-3-phosphate dehydrogenase [NAD+] activity. Involved in intracellular accumulation of glycerol. Predicted to be located in cytosol. Predicted to be part of glycerol-3-phosphate dehydrogenase complex. Expressed in excretory cell and hypodermis. Human ortholog(s) of this gene implicated in Brugada syndrome 2. Is an ortholog of human GPD1 (glycerol-3-phosphate dehydrogenase 1) and GPD1L (glycerol-3-phosphate dehydrogenase 1 like).	8022.42	0.533929	0.166657	3.20377	0.00135642	0.0296204
WBGene00005011	F26F4.8	Enriched in several structures, including ABalaaaala\; cephalic sheath cell\; ciliated neurons\; germ line\; and male distal tip cell based on tiling array\; RNA-seq\; and single-cell RNA-seq studies. Is affected by several genes including daf-12\; hsf-1\; and elt-2 based on microarray\; tiling array\; and RNA-seq studies. Is affected by eleven chemicals including rotenone\; manganese chloride\; and D-glucose based on RNA-seq and microarray studies. Is predicted to encode a protein with the following domains: Zinc finger C2H2-type and Zinc finger C2H2 superfamily.	6114.29	0.52706	0.166815	3.15956	0.0015801	0.0333472
WBGene00000982	dhs-19	Predicted to enable oxidoreductase activity, acting on the CH-OH group of donors, NAD or NADP as acceptor. Predicted to be located in lipid droplet. Is an ortholog of human SDR16C5 (short chain dehydrogenase\/reductase family 16C member 5).	3102.54	0.52386	0.174208	3.0071	0.00263756	0.0484719
WBGene00001911	his-37	Predicted to enable DNA binding activity and protein heterodimerization activity. Predicted to be a structural constituent of chromatin. Is an ortholog of several human genes including H4C1 (H4 clustered histone 1)\; H4C4 (H4 clustered histone 4)\; and H4C9 (H4 clustered histone 9).	97747.2	0.521806	0.147828	3.52982	0.000415849	0.0123442
WBGene00001694	grd-5	Predicted to enable signaling receptor binding activity. Involved in embryo development. Predicted to be located in extracellular region. Expressed in anterior arcade cell\; pharyngeal neurons\; rectal epithelium\; and vulval cell.	5129.7	0.520571	0.1574	3.30732	0.000941923	0.0226493
WBGene00000257	bmk-1	Predicted to enable plus-end-directed microtubule motor activity. Involved in negative regulation of mitotic spindle elongation. Located in spindle midzone and spindle pole. Human ortholog(s) of this gene implicated in microcephaly with or without chorioretinopathy, lymphedema, or mental retardation. Is an ortholog of human KIF11 (kinesin family member 11).	3578.51	0.508914	0.148807	3.41995	0.000626316	0.0168487
WBGene00018140	F37B4.10	Expressed in head muscle\; head neurons\; tail neurons\; and ventral nerve cord.	4789.17	0.463508	0.154322	3.00352	0.00266873	0.0487706
WBGene00018778	F53H1.4	Predicted to enable metal ion binding activity. Predicted to be involved in snRNA 3'-end processing. Predicted to be part of integrator complex. Expressed in gonad.	11734.2	0.417294	0.138131	3.021	0.00251938	0.0466143

### Sheet: down in daf-2;control padj<0.05
GeneID	Gene name	Description	Base mean	log2(FC)	StdErr	Wald-Stats	P-value	P-adj
WBGene00008492	F01D5.1	Involved in innate immune response.	1735.65	-5.03419	0.315698	-15.9462	3.02827e-57	4.95305e-53
WBGene00000782	cpr-2	Predicted to enable cysteine-type endopeptidase activity. Predicted to be involved in proteolysis involved in protein catabolic process. Predicted to be located in extracellular space and lysosome.	279.986	-4.29957	0.411211	-10.4559	1.37717e-25	3.21785e-22
WBGene00010790	adh-1	Predicted to enable alcohol dehydrogenase (NAD+) activity. Involved in defense response to Gram-positive bacterium. Predicted to be located in cytoplasm. Expressed in hypodermis\; muscle cell\; and neurons.	5096.99	-3.64848	0.288217	-12.6588	9.99931e-37	8.17744e-33
WBGene00021872	clec-85	Predicted to enable carbohydrate binding activity. Expressed in intestine.	7044.18	-3.3756	0.274448	-12.2996	9.10528e-35	3.72315e-31
WBGene00010124	F55G11.4	Involved in defense response to Gram-negative bacterium. Expressed in intestine.	373.682	-2.99206	0.375416	-7.96998	1.58698e-15	1.62229e-12
WBGene00010062	lipl-1	Predicted to enable hydrolase activity, acting on ester bonds. Involved in lipid catabolic process. Located in lysosome. Expressed in intestine. Human ortholog(s) of this gene implicated in Wolman disease\; autosomal recessive congenital ichthyosis 8\; and cholesterol ester storage disease. Is an ortholog of several human genes including LIPA (lipase A, lysosomal acid type)\; LIPF (lipase F, gastric type)\; and LIPJ (lipase family member J).	1217.86	-2.76514	0.322926	-8.56278	1.1018e-17	1.8021e-14
WBGene00044421	D1007.18	Enriched in mechanosensory neurons and neurons based on tiling array and single-cell RNA-seq studies. Is affected by several genes including daf-2\; daf-12\; and eat-2 based on tiling array\; RNA-seq\; and microarray studies. Is affected by Sirolimus\; antimycin\; and Colistin based on RNA-seq and microarray studies.	416.34	-2.53993	0.323247	-7.85754	3.91743e-15	3.55964e-12
WBGene00015759	C14C6.5	Involved in innate immune response.	299.092	-2.50265	0.405771	-6.16765	6.93129e-10	1.88947e-07
WBGene00021070	cpr-8	Predicted to enable cysteine-type endopeptidase activity. Predicted to be involved in proteolysis involved in protein catabolic process. Predicted to be located in extracellular space and lysosome. Human ortholog(s) of this gene implicated in several diseases, including autoimmune disease of the nervous system (multiple)\; carcinoma (multiple)\; and type 2 diabetes mellitus. Is an ortholog of human CTSB (cathepsin B).	452.51	-2.48024	0.412211	-6.01693	1.77759e-09	4.15347e-07
WBGene00009396	clec-65	Predicted to enable carbohydrate binding activity. Expressed in intestine.	1521.76	-2.45196	0.341549	-7.17893	7.02572e-13	4.41972e-10
WBGene00014252	ZK1320.2	Involved in innate immune response.	2626.29	-2.35065	0.295754	-7.94798	1.89579e-15	1.82397e-12
WBGene00009430	F35E12.6	Involved in innate immune response.	3833.61	-2.32483	0.268268	-8.66609	4.47214e-18	9.1433e-15
WBGene00010050	F54D5.4	Involved in innate immune response.	547.505	-2.31885	0.34335	-6.7536	1.44217e-11	6.20738e-09
WBGene00016052	dod-3	Predicted to be located in membrane. Predicted to be integral component of membrane.	5202.68	-2.31597	0.271473	-8.53112	1.44932e-17	2.155e-14
WBGene00004990	spp-5	Enables channel activity. Involved in defense response to Gram-negative bacterium and defense response to Gram-positive bacterium.	4508.46	-2.30616	0.296436	-7.77962	7.27428e-15	5.9489e-12
WBGene00010769	asah-1	Predicted to enable N-acylsphingosine amidohydrolase activity. Predicted to be involved in fatty acid metabolic process and sphingolipid metabolic process. Predicted to be located in extracellular region and lysosome. Human ortholog(s) of this gene implicated in Farber lipogranulomatosis\; sphingolipidosis\; and spinal muscular atrophy with progressive myoclonic epilepsy. Is an ortholog of human ASAH1 (N-acylsphingosine amidohydrolase 1).	2400.72	-2.24037	0.335168	-6.68431	2.32012e-11	9.0352e-09
WBGene00001957	hlh-13	Enables DNA-binding transcription factor binding activity. Involved in dauer exit\; insulin receptor signaling pathway\; and response to oxidative stress. Predicted to be located in nucleus. Expressed in neurons. Is an ortholog of human FERD3L (Fer3 like bHLH transcription factor).	660.486	-2.21327	0.357033	-6.19907	5.67984e-10	1.65892e-07
WBGene00017468	F14F9.5	Predicted to enable catalytic activity. Predicted to be located in extracellular region.	306.727	-2.09503	0.336245	-6.23067	4.64441e-10	1.38116e-07
WBGene00010746	K10D11.2	Enriched in intestine based on RNA-seq and single-cell RNA-seq studies. Is affected by several genes including daf-16\; daf-2\; and skn-1 based on microarray and RNA-seq studies. Is affected by twenty-eight chemicals including hydrogen sulfide\; methylmercuric chloride\; and Tunicamycin based on microarray and RNA-seq studies. Is predicted to encode a protein with the following domains: CUB-like domain and CUB-like domain.	135.389	-2.08436	0.428793	-4.86098	1.16803e-06	0.000108547
WBGene00011141	nlp-66	Predicted to be involved in neuropeptide signaling pathway.	6036.16	-2.04622	0.236541	-8.65062	5.12209e-18	9.30854e-15
WBGene00077673	B0563.10	Enriched in germ line based on RNA-seq studies. Is affected by several genes including daf-2\; hsf-1\; and elt-2 based on microarray and RNA-seq studies. Is affected by four chemicals including Tunicamycin\; Alovudine\; and tert-Butylhydroperoxide based on microarray and RNA-seq studies.	350.022	-2.03931	0.295433	-6.90279	5.09914e-12	2.52732e-09
WBGene00021178	Y9C9A.8	Enriched in OLL\; PVD\; head mesodermal cell\; intestine\; and pharyngeal muscle cell based on tiling array and RNA-seq studies. Is affected by several genes including daf-2\; skn-1\; and glp-1 based on microarray\; RNA-seq\; and proteomic studies. Is affected by fifteen chemicals including methylmercuric chloride\; Mercuric Chloride\; and Alovudine based on microarray and RNA-seq studies. Is predicted to encode a protein with the following domains: F-box domain\; FTH domain\; HTH domain in Mos1 transposase\; F-box domain\; Domain of unknown function DUF38, Caenorhabditis species\; F-box-like domain superfamily\; F-box A protein FB155\/FB224\; and Mos1 transposase, HTH domain.	49.4717	-2.01072	0.42795	-4.6985	2.62084e-06	0.000200311
WBGene00016107	C25G6.1	Enriched in ABplaapappp\; ABpraapappp\; AIY\; neurons\; and in male based on tiling array\; RNA-seq\; single-cell RNA-seq\; and microarray studies. Is affected by several genes including eat-2\; isp-1\; and alg-1 based on microarray and RNA-seq studies. Is affected by adsorbable organic bromine compound based on microarray studies.	251.795	-2.01001	0.376996	-5.33165	9.7323e-08	1.32651e-05
WBGene00022642	lipl-5	Predicted to enable hydrolase activity, acting on ester bonds. Involved in defense response to Gram-negative bacterium\; lipid homeostasis\; and triglyceride catabolic process. Located in lysosome. Expressed in coelomocyte and intestine. Human ortholog(s) of this gene implicated in Wolman disease\; autosomal recessive congenital ichthyosis 8\; and cholesterol ester storage disease. Is an ortholog of several human genes including LIPA (lipase A, lysosomal acid type)\; LIPF (lipase F, gastric type)\; and LIPJ (lipase family member J).	2277.9	-2.00265	0.41722	-4.79998	1.58681e-06	0.000140054
WBGene00003242	mig-6	Predicted to enable metalloendopeptidase activity. Involved in several processes, including anatomical structure morphogenesis\; embryo development\; and nematode larval development. Located in basement membrane. Expressed in several structures, including CAN\; GLR\; basal lamina\; enteric muscle\; and somatic gonad precursor. Is an ortholog of human PAPLN (papilin, proteoglycan like sulfated glycoprotein).	836.521	-2.00107	0.297144	-6.73435	1.64668e-11	6.73329e-09
WBGene00008220	C50B6.7	Predicted to enable alpha-amylase activity and metal ion binding activity. Predicted to be involved in carbohydrate metabolic process. Expressed in intestine. Is an ortholog of human AMY2A (amylase alpha 2A) and AMY2B (amylase alpha 2B).	225.406	-1.94748	0.368761	-5.28115	1.28375e-07	1.6533e-05
WBGene00017881	asp-13	Predicted to enable aspartic-type endopeptidase activity. Predicted to be involved in cell death and proteolysis. Predicted to be located in lysosome.	683.957	-1.94083	0.332921	-5.82969	5.55291e-09	1.14966e-06
WBGene00022597	ZC395.5	Enriched in several structures, including ABalaaaarl\; ABalaaaarr\; ABalaapppa\; ABalapaapa\; and neurons based on tiling array\; RNA-seq\; single-cell RNA-seq\; and microarray studies. Is affected by several genes including daf-16\; daf-2\; and let-60 based on microarray and RNA-seq studies. Is affected by twenty-eight chemicals including methylmercuric chloride\; rotenone\; and mianserin based on microarray and RNA-seq studies. Is predicted to encode a protein with the following domain: Phosphorylation site.	3937.99	-1.93995	0.261612	-7.41535	1.213e-13	8.26662e-11
WBGene00007153	clec-41	Predicted to enable carbohydrate binding activity. Involved in positive regulation of chemotaxis.	617.556	-1.93777	0.326866	-5.92833	3.06023e-09	6.95182e-07
WBGene00010049	F54D5.3	Enriched in head mesodermal cell\; intestine\; and pharyngeal muscle cell based on tiling array\; RNA-seq\; and microarray studies. Is affected by several genes including daf-16\; daf-2\; and skn-1 based on microarray and RNA-seq studies. Is affected by eighteen chemicals including rotenone\; stavudine\; and Psoralens based on RNA-seq and microarray studies. Is predicted to encode a protein with the following domains: Family of unknown function (DUF5352) and Protein of unknown function DUF5352.	5882.9	-1.90419	0.280323	-6.79282	1.09959e-11	4.86079e-09
WBGene00044016	C35A5.10	Enriched in pharyngeal-intestinal valve based on single-cell RNA-seq studies. Is affected by several genes including daf-16\; daf-2\; and skn-1 based on tiling array\; microarray\; and RNA-seq studies. Is affected by ten chemicals including 1-methylnicotinamide\; D-glucose\; and Zidovudine based on RNA-seq and microarray studies. Is predicted to encode a protein with the following domain: Cysteine-rich repeat.	90.0514	-1.89554	0.423403	-4.47692	7.57279e-06	0.00048008
WBGene00000169	aqp-1	Enables channel activity. Involved in defense response to Gram-negative bacterium\; glycerol transmembrane transport\; and innate immune response. Located in basolateral plasma membrane. Expressed in intestine and pharynx. Human ortholog(s) of this gene implicated in several diseases, including inflammatory bowel disease (multiple)\; morbid obesity\; and type 2 diabetes mellitus. Is an ortholog of several human genes including AQP3 (aquaporin 3 (Gill blood group))\; AQP7 (aquaporin 7)\; and AQP9 (aquaporin 9).	1351.85	-1.88947	0.42519	-4.44382	8.8377e-06	0.000539364
WBGene00044696	F52E1.14	Enriched in OLL\; PVD\; head mesodermal cell\; and intestine based on tiling array\; RNA-seq\; and microarray studies. Is affected by several genes including daf-16\; daf-2\; and rrf-3 based on RNA-seq and microarray studies. Is affected by sixteen chemicals including Ethanol\; rotenone\; and manganese chloride based on RNA-seq and microarray studies.	3031.31	-1.88777	0.31182	-6.05406	1.41243e-09	3.44801e-07
WBGene00012102	T27F6.1	Predicted to enable glycosyltransferase activity. Predicted to be located in membrane.	169.019	-1.87946	0.408113	-4.60524	4.11986e-06	0.000292043
WBGene00077701	poml-3	Enriched in ABplapaaaa\; ABprapaaaa\; and intestine based on RNA-seq and single-cell RNA-seq studies. Is affected by several genes including daf-16\; daf-2\; and dpy-10 based on microarray\; RNA-seq\; and proteomic studies. Is affected by twenty-one chemicals including manganese chloride\; D-glucose\; and 4-bromodiphenyl ether based on RNA-seq and microarray studies. Human ortholog(s) of this gene implicated in several diseases, including Alzheimer's disease\; autoimmune disease (multiple)\; eye disease (multiple)\; and hematologic cancer (multiple). Human PON1 enables several functions, including aryldialkylphosphatase activity\; arylesterase activity\; and protein homodimerization activity. Is predicted to encode a protein with the following domains: SMP-30\/Gluconolactonase\/LRE-like region\; Six-bladed beta-propeller, TolB-like\; and SMP-30\/Gluconolactonase\/LRE-like region. Is an ortholog of human PON1 (paraoxonase 1)\; PON2 (paraoxonase 2)\; and PON3 (paraoxonase 3).	833.643	-1.85871	0.365068	-5.09141	3.55411e-07	3.95449e-05
WBGene00019016	F57F4.2	Enriched in body wall muscle cell\; dopaminergic neurons\; intestine\; and pm8 based on tiling array\; RNA-seq\; and single-cell RNA-seq studies. Is affected by several genes including daf-16\; daf-2\; and daf-12 based on tiling array\; RNA-seq\; and microarray studies. Is affected by nine chemicals including multi-walled carbon nanotube\; Psoralens\; and allantoin based on RNA-seq and microarray studies.	313.396	-1.8543	0.403307	-4.59773	4.27124e-06	0.000294769
WBGene00018763	F53F10.1	Located in mitochondrion. Is an ortholog of human CCDC102B (coiled-coil domain containing 102B).	746.341	-1.8473	0.352486	-5.24079	1.5989e-07	1.99839e-05
WBGene00194710	mks-2	Involved in non-motile cilium assembly and protein localization to ciliary transition zone. Located in ciliary transition zone. Human ortholog(s) of this gene implicated in Joubert syndrome 2 and Meckel syndrome 2. Is an ortholog of human TMEM216 (transmembrane protein 216).	839.778	-1.83375	0.288321	-6.3601	2.01621e-10	6.87025e-08
WBGene00017469	F14F9.6	Enriched in AVL based on single-cell RNA-seq studies. Is affected by several genes including daf-2\; eat-2\; and clk-1 based on microarray and RNA-seq studies. Is affected by thirteen chemicals including Tunicamycin\; multi-walled carbon nanotube\; and stavudine based on microarray and RNA-seq studies.	1315.75	-1.83103	0.296711	-6.17107	6.78274e-10	1.88031e-07
WBGene00000449	ceh-27	Predicted to enable DNA-binding transcription factor activity, RNA polymerase II-specific and RNA polymerase II cis-regulatory region sequence-specific DNA binding activity. Predicted to be involved in cell differentiation and regulation of transcription by RNA polymerase II. Predicted to be located in nucleus. Expressed in I6 neuron\; intestine\; nerve ring\; and nerve ring neurons.	804.634	-1.81134	0.329248	-5.50145	3.7667e-08	5.65213e-06
WBGene00009796	F46G10.1	Predicted to be involved in protein homooligomerization.	2907.77	-1.78651	0.286454	-6.23665	4.47038e-10	1.35403e-07
WBGene00018342	F42A10.6	Enriched in ABplpppppp\; ABprpppppp\; mechanosensory neurons\; and somatic gonad precursor based on SAGE\; Chronogram\; tiling array\; RNA-seq\; and single-cell RNA-seq studies. Is affected by several genes including daf-16\; daf-2\; and skn-1 based on microarray\; proteomic\; and RNA-seq studies. Is affected by twenty-four chemicals including Ethanol\; methylmercuric chloride\; and Mercuric Chloride based on RNA-seq and microarray studies.	377.681	-1.77952	0.365583	-4.86762	1.1295e-06	0.000108036
WBGene00004986	spp-1	Enables channel activity. Involved in defense response to other organism and pore formation in membrane of another organism. Part of pore complex.	8155.31	-1.75958	0.262378	-6.70629	1.99641e-11	7.96423e-09
WBGene00011870	T20G5.8	Enriched in several structures, including ABalpapppa\; ABaraapapaa\; pharyngeal cell\; rectal epithelial cell\; and rectum based on single-cell RNA-seq and microarray studies. Is affected by several genes including daf-16\; daf-2\; and glp-1 based on microarray\; RNA-seq\; and tiling array studies. Is affected by fourteen chemicals including rotenone\; Zidovudine\; and allantoin based on RNA-seq and microarray studies. Is predicted to encode a protein with the following domains: ShK domain-like and ShKT domain.	7500.15	-1.75142	0.39183	-4.46986	7.82719e-06	0.00049239
WBGene00021321	nspg-12	Enriched in OLL\; PVD\; and intestine based on tiling array and RNA-seq studies. Is affected by several genes including glp-1\; dpy-10\; and hsf-1 based on microarray and RNA-seq studies. Is affected by twelve chemicals including manganese chloride\; Psoralens\; and allantoin based on RNA-seq and microarray studies.	185.802	-1.73745	0.366833	-4.73636	2.17594e-06	0.000176186
WBGene00219755	linc-17	Is affected by several genes including rrf-3\; hsf-1\; and tph-1 based on RNA-seq studies. Is affected by Zidovudine based on RNA-seq studies.	192.996	-1.72321	0.381199	-4.52049	6.16962e-06	0.000409513
WBGene00018951	nspg-6	Involved in regulation of lipid storage and regulation of peptide transport.	1287.08	-1.69785	0.321026	-5.28882	1.23109e-07	1.62385e-05
WBGene00011019	R05A10.2	Enriched in PLM\; accessory cell\; arc ant V\; hypodermis\; and intestine based on RNA-seq\; single-cell RNA-seq\; and microarray studies. Is affected by several genes including daf-2\; eat-2\; and elt-2 based on microarray\; tiling array\; and RNA-seq studies. Is affected by nine chemicals including aldicarb\; Psoralens\; and allantoin based on microarray and RNA-seq studies.	1104.74	-1.68916	0.318794	-5.29859	1.16702e-07	1.55185e-05
WBGene00001385	far-1	Predicted to enable lipid binding activity. Predicted to be located in extracellular region. Expressed in male.	6945.34	-1.68805	0.292282	-5.77541	7.67655e-09	1.50064e-06
WBGene00014253	ZK1320.3	Expressed in intestine. Is predicted to encode a protein with the following domains: Family of unknown function (DUF5352) and Protein of unknown function DUF5352.	1653.56	-1.68508	0.335987	-5.01531	5.29491e-07	5.6976e-05
WBGene00018343	F42A10.7	Enriched in ASER and intestine based on tiling array\; RNA-seq\; and microarray studies. Is affected by several genes including daf-16\; daf-2\; and skn-1 based on microarray\; RNA-seq\; and proteomic studies. Is affected by thirty chemicals including methylmercury hydroxide\; methylmercuric chloride\; and Mercuric Chloride based on RNA-seq and microarray studies.	177.868	-1.675	0.403546	-4.1507	3.31456e-05	0.00160869
WBGene00011894	ttr-23	Predicted to be located in cell surface and extracellular region.	3064.66	-1.66938	0.287015	-5.81635	6.01476e-09	1.22972e-06
WBGene00017937	F30H5.3	Predicted to enable serine-type endopeptidase inhibitor activity. Predicted to be involved in negative regulation of endopeptidase activity.	36.8764	-1.66908	0.416176	-4.01053	6.05839e-05	0.00262841
WBGene00000786	cpr-6	Predicted to enable cysteine-type endopeptidase activity. Predicted to be involved in proteolysis involved in protein catabolic process. Located in lysosome. Human ortholog(s) of this gene implicated in several diseases, including autoimmune disease of the nervous system (multiple)\; carcinoma (multiple)\; and type 2 diabetes mellitus. Is an ortholog of human CTSB (cathepsin B).	34398.8	-1.66674	0.252081	-6.61192	3.79375e-11	1.3789e-08
WBGene00004988	spp-3	Enables identical protein binding activity. Involved in defense response to Gram-negative bacterium and defense response to Gram-positive bacterium. Located in protein-containing complex. Expressed in SDQR.	341.135	-1.65732	0.388199	-4.26926	1.96122e-05	0.00104829
WBGene00012588	lips-16	Enriched in excretory cell and neurons based on tiling array\; single-cell RNA-seq\; and microarray studies. Is affected by several genes including daf-16\; daf-2\; and eat-2 based on tiling array\; microarray\; and RNA-seq studies. Is affected by eleven chemicals including methylmercuric chloride\; rotenone\; and stavudine based on microarray and RNA-seq studies.	35.0467	-1.63266	0.42738	-3.82016	0.000133363	0.00499152
WBGene00010659	K08D8.5	Involved in innate immune response and response to gamma radiation. Expressed in head neurons\; intestine\; and rectal gland cell.	802.909	-1.62338	0.340922	-4.76173	1.91937e-06	0.000157755
WBGene00020196	T03G11.3	Predicted to enable metal ion binding activity. Is an ortholog of human ZC2HC1A (zinc finger C2HC-type containing 1A) and ZC2HC1B (zinc finger C2HC-type containing 1B).	615.308	-1.60668	0.35806	-4.4872	7.21667e-06	0.000461078
WBGene00044900	cnc-11	Involved in defense response to fungus and innate immune response. Predicted to be located in membrane. Predicted to be integral component of membrane.	453.863	-1.60622	0.252817	-6.35329	2.10754e-10	7.03489e-08
WBGene00000551	clx-1	Predicted to be part of collagen trimer.	8491.8	-1.60441	0.282611	-5.67709	1.37008e-08	2.40957e-06
WBGene00018643	drd-50	Involved in defense response to Gram-positive bacterium and innate immune response.	65.2241	-1.58339	0.426668	-3.71105	0.000206403	0.00714189
WBGene00016027	C23H5.8	Enriched in OLL\; PVD\; and intestine based on tiling array\; RNA-seq\; single-cell RNA-seq\; and microarray studies. Is affected by several genes including daf-16\; skn-1\; and pie-1 based on microarray\; RNA-seq\; and proteomic studies. Is affected by twenty-nine chemicals including methylmercury hydroxide\; methylmercuric chloride\; and rotenone based on RNA-seq and microarray studies.	1566.89	-1.57704	0.334532	-4.71415	2.42725e-06	0.000189048
WBGene00018649	F49F1.9	Predicted to enable carbohydrate binding activity. Is an ortholog of several human genes including CLC (Charcot-Leyden crystal galectin)\; LGALS13 (galectin 13)\; and LGALSL (galectin like).	145.195	-1.57394	0.404761	-3.88858	0.000100833	0.00399327
WBGene00003097	lys-8	Involved in pharyngeal gland morphogenesis. Expressed in neurons and pharyngeal gland cell.	1613.6	-1.56618	0.301403	-5.19631	2.03285e-07	2.48129e-05
WBGene00077788	W07G4.8	Enriched in neuronal sheath cell based on RNA-seq and single-cell RNA-seq studies. Is affected by several genes including eat-2\; alg-1\; and dpy-21 based on RNA-seq and microarray studies. Is affected by Cry5B\; Sirolimus\; and allantoin based on microarray studies.	187.757	-1.56152	0.366773	-4.25745	2.0677e-05	0.00109803
WBGene00044409	C45G9.14	Enriched in dopaminergic neurons\; interneuron\; outer labial neurons\; somatic gonad precursor\; and ventral nerve cord based on tiling array\; RNA-seq\; and single-cell RNA-seq studies. Is affected by several genes including nhr-49\; daf-3\; and set-2 based on tiling array and RNA-seq studies. Is affected by Rifampin based on RNA-seq studies.	334.933	-1.56005	0.333589	-4.67655	2.91743e-06	0.000220914
WBGene00044687	B0563.9	Enriched in intestine based on RNA-seq studies. Is affected by several genes including daf-16\; daf-2\; and hsf-1 based on microarray\; RNA-seq\; and tiling array studies. Is affected by twelve chemicals including Tunicamycin\; multi-walled carbon nanotube\; and iron oxide nanoparticle based on RNA-seq and microarray studies.	637.25	-1.55637	0.394886	-3.94133	8.10304e-05	0.0033468
WBGene00001754	gst-6	Predicted to enable glutathione transferase activity. Involved in innate immune response. Is an ortholog of human HPGDS (hematopoietic prostaglandin D synthase).	249.833	-1.55388	0.422727	-3.67585	0.000237063	0.00794549
WBGene00017374	ttr-41	Predicted to be located in cell surface and extracellular region.	5758.45	-1.55281	0.268897	-5.77475	7.7069e-09	1.50064e-06
WBGene00003572	ncx-7	Predicted to enable calcium:sodium antiporter activity. Predicted to be involved in cation transport and cellular calcium ion homeostasis. Predicted to be located in membrane. Expressed in ADLL\; ADLR\; amphid neurons\; and tail neurons. Is an ortholog of human SLC8B1 (solute carrier family 8 member B1).	939.451	-1.53286	0.230928	-6.63784	3.18322e-11	1.18329e-08
WBGene00014138	clec-186	Predicted to enable carbohydrate binding activity. Involved in innate immune response.	1912.31	-1.52254	0.283558	-5.36942	7.89902e-08	1.10424e-05
WBGene00004999	spp-14	Expressed in male. Is predicted to encode a protein with the following domains: Saposin B type domain and Saposin-like.	7114.85	-1.51574	0.398127	-3.80716	0.000140569	0.00521349
WBGene00198991	T05G5.15	Is affected by several genes including pgl-1\; glh-1\; and pgl-3 based on RNA-seq studies.	52.3093	-1.51436	0.426408	-3.55143	0.000383141	0.0116353
WBGene00000218	asp-5	Predicted to enable aspartic-type endopeptidase activity. Predicted to be involved in cell death and proteolysis. Predicted to be located in lysosome. Human ortholog(s) of this gene implicated in several diseases, including artery disease (multiple)\; chronic fatigue syndrome\; and congenital adrenal hyperplasia. Is an ortholog of human REN (renin).	1900.3	-1.51264	0.302375	-5.00253	5.65836e-07	5.93257e-05
WBGene00008591	F08H9.3	Predicted to enable unfolded protein binding activity. Predicted to be involved in protein refolding and response to heat. Expressed in intestinal cell and pharynx.	561.409	-1.5066	0.350094	-4.30342	1.68178e-05	0.000913859
WBGene00013043	arrd-16	Predicted to be involved in protein transport. Predicted to be located in cytoplasm. Is an ortholog of human ARRDC5 (arrestin domain containing 5).	143.024	-1.50412	0.359645	-4.18222	2.88671e-05	0.00143948
WBGene00003859	oig-1	Predicted to be involved in nervous system development. Predicted to be located in extracellular space\; membrane\; and neuron projection. Expressed in neurons.	37.1413	-1.50067	0.414658	-3.61904	0.000295694	0.00944603
WBGene00012178	glb-27	Predicted to enable heme binding activity and oxygen binding activity. Expressed in head neurons\; lateral nerve cord\; tail neurons\; ventral cord neurons\; and ventral nerve cord.	171.767	-1.49844	0.378833	-3.95541	7.64027e-05	0.00320421
WBGene00003754	nlp-16	Predicted to be involved in neuropeptide signaling pathway. Expressed in head neurons\; intestine\; and lateral ganglion.	1262.57	-1.49624	0.28574	-5.23637	1.63769e-07	2.01399e-05
WBGene00009532	ccch-1	Predicted to enable mRNA binding activity and metal ion binding activity. Located in sarcoplasmic reticulum. Expressed in GABAergic neurons\; cholinergic neurons\; head neurons\; and intestine. Is an ortholog of human ZFP36 (ZFP36 ring finger protein).	116.327	-1.49433	0.414048	-3.60908	0.000307287	0.00970266
WBGene00017247	F08D12.3	Enriched in ABalaaaala\; ABalaapaaa\; pharyngeal gland cell\; and pharyngeal neurons based on single-cell RNA-seq studies. Is affected by several genes including daf-16\; daf-2\; and glp-1 based on microarray\; RNA-seq\; and tiling array studies. Is affected by twelve chemicals including rotenone\; D-glucose\; and stavudine based on RNA-seq and microarray studies. Is predicted to encode a protein with the following domains: CC domain and CC domain.	782.821	-1.49422	0.353769	-4.22371	2.40315e-05	0.00124781
WBGene00009393	clec-62	Involved in innate immune response.	572.968	-1.49029	0.343053	-4.34418	1.39797e-05	0.000777728
WBGene00009438	F35G2.5	Predicted to be located in membrane. Predicted to be integral component of membrane.	91.0942	-1.48857	0.423569	-3.51435	0.000440831	0.0129215
WBGene00013013	clec-145	Predicted to enable carbohydrate binding activity.	154.394	-1.48019	0.379426	-3.90114	9.57394e-05	0.00381001
WBGene00017621	txt-17	Enriched in PLM\; dopaminergic neurons\; intestine\; neuronal sheath cell\; and in male based on tiling array\; RNA-seq\; single-cell RNA-seq\; and microarray studies. Is affected by several genes including daf-16\; daf-2\; and glp-1 based on microarray and RNA-seq studies. Is affected by fifteen chemicals including rotenone\; D-glucose\; and Cry5B based on RNA-seq and microarray studies. Is predicted to encode a protein with the following domains: Domain of unknown function (DUF4473) and Protein of unknown function DUF4473.	1058.13	-1.47658	0.254132	-5.81029	6.23634e-09	1.2508e-06
WBGene00020516	T15B7.1	Predicted to enable signaling receptor binding activity. Predicted to be located in collagen-containing extracellular matrix and extracellular space. Is an ortholog of several human genes including FCN1 (ficolin 1)\; FCN2 (ficolin 2)\; and MFAP4 (microfibril associated protein 4).	1109.12	-1.47362	0.247875	-5.94502	2.76417e-09	6.36772e-07
WBGene00013142	Y53C12A.7	Enriched in hypodermis and in male based on RNA-seq studies. Is affected by several genes including eat-2\; pgl-1\; and hsp-6 based on microarray and RNA-seq studies. Is affected by seven chemicals including tryptophan\; methylmercuric chloride\; and mianserin based on microarray and RNA-seq studies. Is predicted to encode a protein with the following domains: HEAT repeat\; HEAT repeat\; Armadillo-like helical\; and Armadillo-type fold.	59.7295	-1.47081	0.416679	-3.52984	0.000415805	0.0123442
WBGene00009982	F53F1.4	Enriched in carbon dioxide sensory neurons\; germline precursor cell\; hypodermis\; and rectal epithelial cell based on tiling array\; RNA-seq\; and single-cell RNA-seq studies. Is affected by several genes including daf-16\; daf-2\; and skn-1 based on microarray\; RNA-seq\; and tiling array studies. Is affected by twenty-eight chemicals including aldicarb\; 1-methylnicotinamide\; and nicotinic acid based on microarray and RNA-seq studies.	1763.24	-1.46982	0.331633	-4.43206	9.33351e-06	0.000557872
WBGene00008298	C54D10.3	Enriched in OLL\; PVD\; RIBL\; and RIBR based on tiling array and single-cell RNA-seq studies. Is affected by several genes including daf-16\; daf-2\; and glp-1 based on microarray\; tiling array\; and RNA-seq studies. Is affected by fifteen chemicals including Ethanol\; rotenone\; and mianserin based on RNA-seq and microarray studies. Is predicted to encode a protein with the following domains: ShK domain-like and ShKT domain.	462.711	-1.46695	0.29374	-4.99403	5.91335e-07	6.16043e-05
WBGene00010931	M162.5	Predicted to enable transmembrane transporter activity. Predicted to be involved in transmembrane transport. Predicted to be located in membrane. Predicted to be integral component of membrane.	82.8118	-1.46476	0.408629	-3.58457	0.000337628	0.0104986
WBGene00020478	T13C2.2	Enriched in accessory cell\; anterior hypodermis\; arc ant V\; neurons\; and pharyngeal muscle cell based on RNA-seq\; single-cell RNA-seq\; and microarray studies. Is affected by several genes including daf-16\; daf-2\; and skn-1 based on tiling array\; RNA-seq\; and microarray studies. Is affected by thirteen chemicals including multi-walled carbon nanotube\; stavudine\; and Zidovudine based on RNA-seq and microarray studies.	329.124	-1.46252	0.414873	-3.52522	0.000423134	0.0124924
WBGene00020862	fip-2	Enriched in arcade cell\; neurons\; and pharyngeal gland cell based on single-cell RNA-seq studies. Is affected by several genes including daf-2\; dpy-10\; and rrf-3 based on microarray and RNA-seq studies. Is affected by thirteen chemicals including hydrogen sulfide\; Ethanol\; and rotenone based on microarray and RNA-seq studies.	862.881	-1.46186	0.250534	-5.83496	5.38037e-09	1.12822e-06
WBGene00019261	H34I24.2	Enriched in OLL\; PVD\; head mesodermal cell\; intestine\; and pharyngeal muscle cell based on microarray\; tiling array\; and RNA-seq studies. Is affected by several genes including daf-16\; daf-2\; and skn-1 based on microarray\; proteomic\; and RNA-seq studies. Is affected by eighteen chemicals including manganese chloride\; mianserin\; and Psoralens based on RNA-seq and microarray studies.	3275.37	-1.45781	0.257041	-5.67149	1.41564e-08	2.46321e-06
WBGene00206527	T27A8.7	Enriched in ABplppppap\; ABprppppap\; and in male based on RNA-seq and single-cell RNA-seq studies. Is affected by fzo-1 based on RNA-seq studies. Is affected by silicon dioxide nanoparticle based on microarray studies.	29.3534	-1.45736	0.406753	-3.5829	0.000339794	0.0105459
WBGene00012253	clec-50	Predicted to enable signaling receptor activity. Expressed in intestine.	475.943	-1.45619	0.363654	-4.00432	6.21955e-05	0.00269119
WBGene00011957	T23F11.6	Enriched in several structures, including anterior hypodermis\; arc ant V\; enteric muscle\; g2\; and lateral ganglion based on RNA-seq and single-cell RNA-seq studies. Is affected by several genes including daf-16\; daf-2\; and daf-12 based on tiling array\; microarray\; and RNA-seq studies. Is affected by fifteen chemicals including 1-methylnicotinamide\; methylmercuric chloride\; and rotenone based on RNA-seq and microarray studies. Is predicted to encode a protein with the following domains: DB module and Domain of unknown function DB.	2875.65	-1.45587	0.195438	-7.44928	9.38516e-14	6.67407e-11
WBGene00001753	gst-5	Predicted to enable glutathione transferase activity. Involved in innate immune response. Expressed in intestine and nerve ring. Is an ortholog of human HPGDS (hematopoietic prostaglandin D synthase).	7092.67	-1.45459	0.179733	-8.09307	5.81812e-16	6.34408e-13
WBGene00001149	bcat-1	Predicted to enable branched-chain-amino-acid transaminase activity. Involved in branched-chain amino acid catabolic process\; embryo development\; and nematode larval development. Acts upstream of or within determination of adult lifespan. Located in mitochondrion. Is an ortholog of human BCAT2 (branched chain amino acid transaminase 2).	313472	-1.45271	0.406817	-3.57092	0.000355723	0.0109571
WBGene00014006	srlf-30	Expressed in g1AL\; g1AR\; g1P\; g2L\; and g2R. Is predicted to encode a protein with the following domains: SXP\/RAL-2 family protein Ani s 5-like, metal-binding domain and SXP\/RAL-2 family protein Ani s 5-like, cation-binding domain.	3488.45	-1.45143	0.262925	-5.52034	3.38354e-08	5.27058e-06
WBGene00000216	asp-3	Predicted to enable aspartic-type endopeptidase activity. Involved in necrotic cell death. Located in lysosome. Expressed in intestine and uterus. Is an ortholog of human NAPSA (napsin A aspartic peptidase).	10261.9	-1.4476	0.250831	-5.77122	7.87015e-09	1.5144e-06
WBGene00016048	C24B9.3	Enriched in head mesodermal cell and intestine based on tiling array and RNA-seq studies. Is affected by several genes including daf-16\; daf-2\; and pie-1 based on microarray\; proteomic\; and RNA-seq studies. Is affected by eighteen chemicals including methylmercuric chloride\; stavudine\; and Psoralens based on microarray and RNA-seq studies. Is predicted to encode a protein with the following domains: von Willebrand factor type A domain\; von Willebrand factor, type A\; and von Willebrand factor A-like domain superfamily.	446.559	-1.44679	0.371872	-3.89056	0.000100011	0.00397035
WBGene00011979	sysm-1	Involved in antibacterial innate immune response. Expressed in intestine.	1870	-1.44249	0.42798	-3.37047	0.000750403	0.0191482
WBGene00000687	col-113	Predicted to be a structural constituent of cuticle. Predicted to be located in membrane. Predicted to be integral component of membrane.	146.513	-1.43256	0.42295	-3.38708	0.00070642	0.01834
WBGene00006584	tni-1	Enables troponin C binding activity. Involved in backward locomotion. Part of muscle thin filament tropomyosin. Expressed in several structures, including body wall musculature\; gonad\; non-striated muscle\; rectal muscle\; and in male. Human ortholog(s) of this gene implicated in several diseases, including arthrogryposis multiplex congenita\; distal arthrogryposis type 2B1\; and intrinsic cardiomyopathy (multiple). Is an ortholog of human TNNI1 (troponin I1, slow skeletal type)\; TNNI2 (troponin I2, fast skeletal type)\; and TNNI3 (troponin I3, cardiac type).	199.207	-1.43176	0.370284	-3.86666	0.000110338	0.00428667
WBGene00010982	flp-32	Expressed in head neurons and pharyngeal motor neurons.	1794.7	-1.42942	0.2662	-5.36973	7.88561e-08	1.10424e-05
WBGene00017613	F20A1.1	Enriched in neuronal sheath cell\; sensory neurons\; and in male based on RNA-seq and single-cell RNA-seq studies. Is affected by several genes including daf-2\; dpy-10\; and hsf-1 based on microarray\; RNA-seq\; and tiling array studies. Is affected by eight chemicals including rotenone\; D-glucose\; and stavudine based on RNA-seq and microarray studies. Is predicted to encode a protein with the following domains: Domain of unknown function (DUF4473) and Protein of unknown function DUF4473.	799.805	-1.42639	0.307344	-4.64101	3.4671e-06	0.000256647
WBGene00016998	D1005.4	Predicted to be located in membrane. Predicted to be integral component of membrane.	619.745	-1.42626	0.301634	-4.72846	2.26228e-06	0.000179621
WBGene00018307	dyla-1	Predicted to enable dynein heavy chain binding activity. Predicted to be located in axoneme and filopodium. Expressed in OLQDL\; OLQDR\; OLQVL\; OLQVR\; and head neurons. Is an ortholog of human DNALI1 (dynein axonemal light intermediate chain 1).	422.495	-1.41235	0.388829	-3.63231	0.000280898	0.00906188
WBGene00015534	C06E4.5	Predicted to enable histone kinase activity (H3-T3 specific). Predicted to be involved in intracellular signal transduction and mitotic cell cycle. Predicted to be located in cytoplasm and nucleus.	219.22	-1.4115	0.39019	-3.61746	0.000297504	0.00945234
WBGene00010110	F55D12.1	Predicted to be located in membrane. Predicted to be integral component of membrane.	276.326	-1.40162	0.352755	-3.97335	7.08688e-05	0.00301073
WBGene00022283	lgc-27	Predicted to enable excitatory extracellular ligand-gated ion channel activity and transmitter-gated ion channel activity involved in regulation of postsynaptic membrane potential. Predicted to be involved in several processes, including chemical synaptic transmission\; nervous system process\; and regulation of membrane potential. Predicted to be located in neuron projection and synapse. Predicted to be integral component of plasma membrane. Expressed in AIYL and AIYR.	175.404	-1.39065	0.376096	-3.69759	0.000217658	0.00740471
WBGene00016187	C28G1.2	Predicted to enable serine-type endopeptidase inhibitor activity. Predicted to be involved in negative regulation of endopeptidase activity. Predicted to be located in extracellular space.	75.5915	-1.38915	0.412813	-3.36509	0.000765186	0.0194338
WBGene00013971	scl-19	Predicted to be located in extracellular space. Is an ortholog of several human genes including CRISPLD1 (cysteine rich secretory protein LCCL domain containing 1)\; GLIPR1 (GLI pathogenesis related 1)\; and PI15 (peptidase inhibitor 15).	45.8011	-1.38584	0.415696	-3.33377	0.000856782	0.0212005
WBGene00015052	clec-52	Predicted to enable signaling receptor activity. Involved in defense response to Gram-positive bacterium. Human ortholog(s) of this gene implicated in hepatocellular carcinoma and liver cirrhosis. Is an ortholog of several human genes including LY75 (lymphocyte antigen 75)\; MRC2 (mannose receptor C type 2)\; and REG3A (regenerating family member 3 alpha).	90.5854	-1.38304	0.425289	-3.25199	0.00114598	0.0262885
WBGene00019980	chil-14	Predicted to enable oligosaccharide binding activity. Predicted to be located in extracellular region. Is an ortholog of human CHID1 (chitinase domain containing 1).	126.66	-1.38067	0.399504	-3.45597	0.000548314	0.0153041
WBGene00020587	ugt-9	Predicted to enable glucuronosyltransferase activity. Predicted to be located in membrane. Predicted to be integral component of membrane. Expressed in pharyngeal cell. Is an ortholog of several human genes including UGT2B10 (UDP glucuronosyltransferase family 2 member B10)\; UGT2B4 (UDP glucuronosyltransferase family 2 member B4)\; and UGT2B7 (UDP glucuronosyltransferase family 2 member B7).	49.1185	-1.37915	0.428811	-3.21621	0.00129895	0.0287492
WBGene00235330	F21C10.18	Enriched in pharyngeal-intestinal valve based on single-cell RNA-seq studies. Is affected by several genes including daf-16\; daf-2\; and daf-12 based on RNA-seq and microarray studies. Is affected by five chemicals including allantoin\; Sirolimus\; and Rifampin based on RNA-seq studies.	321.345	-1.37115	0.329633	-4.15963	3.18761e-05	0.00155631
WBGene00020062	nhr-270	Predicted to enable DNA-binding transcription factor activity\; sequence-specific DNA binding activity\; and zinc ion binding activity. Predicted to be involved in regulation of transcription, DNA-templated. Predicted to be located in nucleus.	1116.73	-1.36536	0.292622	-4.66593	3.07218e-06	0.000229446
WBGene00003473	mtl-1	Enables cadmium ion binding activity and zinc ion binding activity. Involved in response to heat and response to metal ion. Predicted to be located in cytoplasm. Expressed in intestine\; pharynx\; and terminal bulb.	80727.7	-1.36528	0.275551	-4.95471	7.24377e-07	7.22434e-05
WBGene00020678	kin-36	Predicted to enable insulin receptor activity and insulin receptor substrate binding activity. Predicted to be involved in several processes, including glucose homeostasis\; positive regulation of intracellular signal transduction\; and positive regulation of kinase activity. Predicted to be located in axon. Predicted to be integral component of plasma membrane. Predicted to be part of insulin receptor complex. Expressed in pharyngeal gland cell.	76.5929	-1.35705	0.422556	-3.21154	0.00132027	0.0290247
WBGene00235093	C54F6.18	Enriched in pharynx and sensory neurons based on RNA-seq studies. Is affected by several genes including daf-2\; skn-1\; and eat-2 based on RNA-seq and microarray studies. Is affected by ten chemicals including stavudine\; Sodium Chloride\; and Sirolimus based on RNA-seq and microarray studies.	181.78	-1.3533	0.335898	-4.0289	5.60373e-05	0.00247048
WBGene00000664	col-89	Predicted to be a structural constituent of cuticle. Involved in IRE1-mediated unfolded protein response. Expressed in head\; neurons\; and tail.	399.615	-1.35305	0.359888	-3.75964	0.000170155	0.00611662
WBGene00000603	col-14	Predicted to be an extracellular matrix structural constituent. Predicted to be involved in extracellular matrix organization. Predicted to be located in extracellular matrix and extracellular space. Predicted to be part of collagen trimer. Human ortholog(s) of this gene implicated in Stickler syndrome and multiple epiphyseal dysplasia 6. Is an ortholog of human COL9A1 (collagen type IX alpha 1 chain).	376.495	-1.35208	0.368939	-3.66477	0.000247558	0.00819649
WBGene00005942	srx-51	Predicted to be located in membrane. Predicted to be integral component of membrane.	539.239	-1.34044	0.392781	-3.41269	0.000643257	0.0171687
WBGene00020456	fbxa-60	Involved in innate immune response. Acts upstream of or within PERK-mediated unfolded protein response.	261.432	-1.33938	0.325348	-4.11676	3.84243e-05	0.00181638
WBGene00008493	F01D5.2	Enriched in intestine based on tiling array and RNA-seq studies. Is affected by several genes including daf-16\; daf-2\; and skn-1 based on microarray\; tiling array\; and RNA-seq studies. Is affected by twenty-seven chemicals including rotenone\; Tunicamycin\; and Rifampin based on RNA-seq and microarray studies. Is predicted to encode a protein with the following domains: ShK domain-like and ShKT domain.	157.998	-1.33698	0.421804	-3.16968	0.00152605	0.0324156
WBGene00021518	hpo-6	Located in membrane raft.	501.339	-1.33504	0.317994	-4.19833	2.68891e-05	0.00136521
WBGene00010150	F56D5.6	Enriched in coelomocyte\; head mesodermal cell\; and intestine based on tiling array\; RNA-seq\; and microarray studies. Is affected by several genes including daf-16\; daf-2\; and glp-1 based on microarray\; RNA-seq\; and proteomic studies. Is affected by sixteen chemicals including metformin\; Sirolimus\; and Rifampin based on RNA-seq and microarray studies.	235.133	-1.33171	0.323922	-4.1112	3.93611e-05	0.00184997
WBGene00009747	F46A8.4	Predicted to enable carbohydrate binding activity. Is an ortholog of several human genes including CLC (Charcot-Leyden crystal galectin)\; LGALS13 (galectin 13)\; and LGALSL (galectin like).	87.5834	-1.33013	0.426663	-3.11751	0.00182385	0.0366932
WBGene00009397	clec-66	Predicted to enable carbohydrate binding activity. Involved in innate immune response. Expressed in intestine.	75.9539	-1.32703	0.428602	-3.09619	0.00196023	0.0385083
WBGene00219816	C14E2.12	Enriched in DVC\; coelomocyte\; and excretory gland cell based on single-cell RNA-seq studies. Is affected by several genes including daf-2\; hsf-1\; and cep-1 based on RNA-seq studies. Is affected by Zidovudine based on RNA-seq studies.	262.599	-1.32616	0.388294	-3.41534	0.00063702	0.0171085
WBGene00017591	nspg-10	Involved in innate immune response.	7521.75	-1.32439	0.258008	-5.13313	2.84961e-07	3.32916e-05
WBGene00022568	ZC239.5	Predicted to be involved in protein homooligomerization. Predicted to be located in membrane. Predicted to be integral component of membrane. Is an ortholog of human TNFAIP1 (TNF alpha induced protein 1).	129.977	-1.32274	0.380856	-3.47306	0.000514551	0.0145354
WBGene00012914	bcmo-1	Predicted to enable carotenoid dioxygenase activity. Predicted to be involved in carotene catabolic process. Expressed in intestine. Is an ortholog of human BCO1 (beta-carotene oxygenase 1).	24.6528	-1.31833	0.399743	-3.29794	0.000973981	0.0230996
WBGene00013477	Y69E1A.5	Enriched in GABAergic neurons\; M cell\; muscle cell\; and sensory neurons based on tiling array\; RNA-seq\; proteomic\; single-cell RNA-seq\; and microarray studies. Is affected by several genes including daf-2\; age-1\; and dpy-10 based on microarray\; RNA-seq\; tiling array\; and proteomic studies. Is affected by thirteen chemicals including manganese chloride\; D-glucose\; and nicotine based on RNA-seq\; proteomic\; and microarray studies. Is predicted to encode a protein with the following domains: Phosphatidylethanolamine-binding protein\; Phosphatidylethanolamine-binding protein\; Phosphatidylethanolamine-binding protein, eukaryotic\; and PEBP-like superfamily.	712.026	-1.31599	0.29506	-4.46008	8.19289e-06	0.000509517
WBGene00008778	nhr-264	Predicted to enable DNA-binding transcription factor activity\; sequence-specific DNA binding activity\; and zinc ion binding activity. Predicted to be involved in regulation of transcription, DNA-templated. Predicted to be located in nucleus.	121.701	-1.31543	0.418987	-3.13954	0.00169212	0.0351223
WBGene00001570	gei-13	Predicted to enable metal ion binding activity.	79.796	-1.31281	0.428779	-3.06174	0.00220057	0.0422473
WBGene00012782	Y43C5A.2	Predicted to be located in collagen-containing extracellular matrix and extracellular space. Human ortholog(s) of this gene implicated in several diseases, including artery disease (multiple)\; carcinoma (multiple)\; and congenital afibrinogenemia. Is an ortholog of human ANGPT1 (angiopoietin 1) and FGB (fibrinogen beta chain).	718.507	-1.31126	0.301998	-4.34196	1.41219e-05	0.000780827
WBGene00019049	F58E2.5	Predicted to be located in extracellular space.	1048.24	-1.31083	0.324471	-4.03989	5.34768e-05	0.0023898
WBGene00005189	srg-32	Predicted to enable transmembrane signaling receptor activity. Predicted to be involved in sensory perception of chemical stimulus. Predicted to be located in membrane. Predicted to be integral component of membrane. Expressed in ganglia.	242.975	-1.30889	0.394692	-3.31624	0.000912362	0.0221076
WBGene00219421	Y66D12A.30	Enriched in amphid neurons based on single-cell RNA-seq studies. Is affected by hda-1 based on RNA-seq studies.	161.103	-1.30884	0.423496	-3.09055	0.00199786	0.0390406
WBGene00009641	F42G4.2	Enriched in ABplpppaaa\; ABprpppaaa\; arcade cell\; and in male based on RNA-seq and single-cell RNA-seq studies. Is affected by several genes including daf-2\; dpy-10\; and eat-2 based on microarray and RNA-seq studies. Is affected by fourteen chemicals including nicotinic acid\; manganese chloride\; and D-glucose based on RNA-seq and microarray studies.	333.004	-1.30872	0.345104	-3.79224	0.000149297	0.00546285
WBGene00009813	haly-1	Predicted to enable histidine ammonia-lyase activity. Involved in histidine catabolic process\; stress response to zinc ion\; and zinc ion homeostasis. Predicted to be located in cytoplasm. Human ortholog(s) of this gene implicated in histidinemia. Is an ortholog of human HAL (histidine ammonia-lyase).	95.5946	-1.30487	0.421059	-3.09902	0.00194163	0.0383542
WBGene00009971	F53C11.1	Predicted to be involved in innate immune response. Located in membrane raft.	692.306	-1.30448	0.238936	-5.45953	4.77392e-08	7.03444e-06
WBGene00016221	C29F9.6	Predicted to enable histone acetyltransferase activity\; metal ion binding activity\; and transcription coregulator activity. Predicted to be involved in DNA-templated transcription, elongation\; histone acetylation\; and regulation of transcription, DNA-templated. Predicted to be located in nucleus.	1076.74	-1.3002	0.260736	-4.98667	6.14304e-07	6.27972e-05
WBGene00018273	F41C3.7	Enriched in several structures, including ABarppaapp\; ABarpppapp\; neurons\; rectal epithelial cell\; and rectum based on tiling array\; RNA-seq\; and single-cell RNA-seq studies. Is affected by several genes including daf-2\; age-1\; and let-60 based on microarray\; tiling array\; and RNA-seq studies. Is affected by twelve chemicals including tryptophan\; multi-walled carbon nanotube\; and Alovudine based on microarray and RNA-seq studies.	272.718	-1.29084	0.41287	-3.12651	0.00176892	0.0361205
WBGene00003091	lys-2	Predicted to enable lysozyme activity. Involved in defense response to Gram-negative bacterium\; defense response to Gram-positive bacterium\; and innate immune response.	13767.5	-1.28924	0.304547	-4.23331	2.30281e-05	0.00120335
WBGene00010597	K06A4.7	Enriched in arcade cell\; intestine\; and marginal cell based on RNA-seq\; single-cell RNA-seq\; and microarray studies. Is affected by several genes including daf-2\; skn-1\; and age-1 based on microarray and RNA-seq studies. Is affected by fourteen chemicals including 1-methylnicotinamide\; methylmercuric chloride\; and rotenone based on RNA-seq and microarray studies.	636.413	-1.28322	0.278	-4.61588	3.91426e-06	0.00028454
WBGene00011181	R09H10.3	Enables identical protein binding activity. Predicted to be involved in purine nucleobase metabolic process. Human ortholog(s) of this gene implicated in several diseases, including Alzheimer's disease\; carpal tunnel syndrome\; colorectal adenoma\; and gastrointestinal system cancer (multiple). Is an ortholog of human TTR (transthyretin).	3301.36	-1.28246	0.29675	-4.32169	1.54838e-05	0.000849841
WBGene00001758	gst-10	Enables glutathione transferase activity. Involved in several processes, including determination of adult lifespan\; heat acclimation\; and response to UV-C. Predicted to be located in cytosol. Expressed in head and tail. Used to study obesity. Human ortholog(s) of this gene implicated in several diseases, including Alzheimer's disease\; autoimmune disease (multiple)\; carcinoma (multiple)\; and hematologic cancer (multiple). Is an ortholog of human GSTP1 (glutathione S-transferase pi 1).	4927.29	-1.2822	0.278355	-4.60636	4.09782e-06	0.000292043
WBGene00009983	cut-2	Predicted to be a structural constituent of cuticle. Predicted to be located in extracellular region.	260.155	-1.27931	0.367317	-3.48286	0.000496086	0.0141605
WBGene00015280	C01B10.6	Enriched in several structures, including ABalaappppa\; head mesodermal cell\; head neurons\; pharyngeal cell\; and sensory neurons based on microarray\; tiling array\; RNA-seq\; and single-cell RNA-seq studies. Is affected by several genes including daf-16\; daf-2\; and skn-1 based on microarray\; proteomic\; and RNA-seq studies. Is affected by twenty-four chemicals including Ethanol\; 1-methylnicotinamide\; and manganese chloride based on RNA-seq and microarray studies.	1332.09	-1.27614	0.276229	-4.61985	3.84025e-06	0.000280407
WBGene00017540	F17E9.3	Involved in defense response to Gram-negative bacterium. Expressed in seminal vesicle.	1047.94	-1.27294	0.267011	-4.76738	1.86633e-06	0.00015417
WBGene00018314	F41H10.1	Predicted to be located in membrane. Predicted to be integral component of membrane.	319.753	-1.26602	0.4071	-3.10986	0.00187178	0.0373807
WBGene00022499	set-30	Enables histone methyltransferase activity (H3-K4 specific). Involved in histone H3-K4 methylation. Predicted to be located in nucleus.	372.02	-1.2657	0.360643	-3.50956	0.000448857	0.01304
WBGene00019737	not found	0	125.796	-1.26014	0.372676	-3.38132	0.00072138	0.0186987
WBGene00018823	F54E2.1	Located in membrane raft.	1722.98	-1.25948	0.300037	-4.19773	2.69604e-05	0.00136521
WBGene00008075	C43F9.7	Enriched in neurons based on tiling array\; RNA-seq\; single-cell RNA-seq\; and microarray studies. Is affected by several genes including elt-2\; isp-1\; and unc-30 based on tiling array\; microarray\; and RNA-seq studies. Is affected by six chemicals including Ag nanoparticles\; cholesterol\; and silicon dioxide nanoparticle based on RNA-seq and microarray studies.	117.999	-1.25795	0.403033	-3.1212	0.00180117	0.0364548
WBGene00022490	nspg-8	Enriched in intestine based on tiling array and RNA-seq studies. Is affected by several genes including daf-2\; glp-1\; and dpy-10 based on microarray\; RNA-seq\; and proteomic studies. Is affected by fourteen chemicals including Ethanol\; methylmercuric chloride\; and rotenone based on RNA-seq and microarray studies.	1165.49	-1.25722	0.263361	-4.77375	1.80823e-06	0.000152111
WBGene00044222	T16G12.10	Enriched in MSpppaaa\; Z1\; Z4\; head mesodermal cell\; and in male based on RNA-seq and single-cell RNA-seq studies. Is affected by several genes including rrf-3\; eat-2\; and tph-1 based on RNA-seq studies. Is affected by eight chemicals including Alovudine\; stavudine\; and allantoin based on RNA-seq and microarray studies.	198.772	-1.25609	0.379101	-3.31333	0.000921919	0.0222075
WBGene00194747	H05C05.4	Predicted to be located in membrane. Predicted to be integral component of membrane.	3568.34	-1.25537	0.261963	-4.79214	1.65008e-06	0.000141302
WBGene00004993	spp-8	Predicted to be located in extracellular space. Human ortholog(s) of this gene implicated in atypical Gaucher's disease due to saposin c deficiency\; combined saposin deficiency\; and late onset Parkinson's disease. Is an ortholog of human PSAP (prosaposin).	453.337	-1.25495	0.413682	-3.03362	0.00241641	0.0452206
WBGene00000860	cwp-2	Enriched in neurons and in male based on RNA-seq\; single-cell RNA-seq\; and microarray studies. Is affected by several genes including eat-2\; sir-2.1\; and rrf-1 based on microarray and RNA-seq studies. Is affected by seven chemicals including Alovudine\; stavudine\; and Zidovudine based on RNA-seq and microarray studies.	364.097	-1.25047	0.33034	-3.78541	0.000153458	0.00557769
WBGene00007883	C33A12.4	Expressed in AVJ and ciliated neurons.	5890.67	-1.24912	0.187327	-6.66813	2.59075e-11	9.85448e-09
WBGene00008620	F09C6.10	Enriched in RIBL\; RIBR\; male-specific anatomical entity\; and in male based on RNA-seq\; single-cell RNA-seq\; and microarray studies. Is affected by several genes including daf-16\; skn-1\; and rrf-3 based on microarray\; tiling array\; and RNA-seq studies. Is affected by nine chemicals including Sodium Chloride\; metformin\; and Psoralens based on RNA-seq and microarray studies.	54.3191	-1.24809	0.416394	-2.99738	0.00272308	0.0494326
WBGene00001263	emb-9	Predicted to be an extracellular matrix structural constituent. Involved in several processes, including positive regulation of axon regeneration\; positive regulation of protein secretion\; and response to serotonin. Located in basement membrane. Expressed in several structures, including coelomocyte\; egg-laying apparatus\; gonad\; nerve ring\; and rectal muscle. Human ortholog(s) of this gene implicated in several diseases, including AMME complex\; X-linked Alport syndrome\; and artery disease (multiple). Is an ortholog of human COL4A1 (collagen type IV alpha 1 chain).	693.005	-1.24575	0.252261	-4.93833	7.87937e-07	7.71707e-05
WBGene00018195	btb-16	Enriched in several structures, including ABarppaapp\; ABarpppapp\; dopaminergic neurons\; head mesodermal cell\; and mechanosensory neurons based on tiling array\; RNA-seq\; single-cell RNA-seq\; and microarray studies. Is affected by several genes including daf-16\; daf-2\; and glp-1 based on microarray and RNA-seq studies. Is affected by sixteen chemicals including Tunicamycin\; mianserin\; and stavudine based on microarray and RNA-seq studies. Is predicted to encode a protein with the following domains: BTB\/POZ domain\; BTB\/POZ domain\; and SKP1\/BTB\/POZ domain superfamily.	406.299	-1.24572	0.396301	-3.14336	0.0016702	0.0347112
WBGene00007892	C33B4.4	Enriched in several structures, including germ line\; muscle cell\; sensory neurons\; somatic gonad precursor\; and ventral nerve cord based on tiling array\; RNA-seq\; and single-cell RNA-seq studies. Is affected by several genes including daf-2\; hsf-1\; and clk-1 based on microarray and RNA-seq studies. Is affected by nine chemicals including rotenone\; Zidovudine\; and Sodium Chloride based on RNA-seq and microarray studies.	1167.38	-1.24126	0.242804	-5.11219	3.18447e-07	3.61703e-05
WBGene00010974	bbs-5	Predicted to enable phosphatidylinositol-3-phosphate binding activity. Predicted to be involved in cilium assembly and intracellular transport. Located in cilium. Expressed in head\; neurons\; outer labial neurons\; and tail. Used to study Bardet-Biedl syndrome and ciliopathy. Human ortholog(s) of this gene implicated in Bardet-Biedl syndrome 5. Is an ortholog of human BBS5 (Bardet-Biedl syndrome 5).	1825.14	-1.24056	0.289009	-4.29246	1.76705e-05	0.000950718
WBGene00044411	R12B2.8	Predicted to be located in membrane. Predicted to be integral component of membrane.	102.387	-1.24032	0.40927	-3.03058	0.00244086	0.045522
WBGene00013774	clec-193	Predicted to enable carbohydrate binding activity.	168.867	-1.23637	0.37402	-3.30562	0.000947661	0.0226939
WBGene00002280	let-2	An extracellular matrix structural constituent conferring tensile strength. Involved in several processes, including embryo development\; gonad morphogenesis\; and regulation of distal tip cell migration. Located in basement membrane. Part of collagen type IV trimer. Expressed in several structures, including coelomocyte\; egg-laying apparatus\; rectal muscle\; spermatheca\; and tail. Human ortholog(s) of this gene implicated in several diseases, including AMME complex\; X-linked Alport syndrome\; and artery disease (multiple). Is an ortholog of human COL4A1 (collagen type IV alpha 1 chain)\; COL4A5 (collagen type IV alpha 5 chain)\; and COL4A6 (collagen type IV alpha 6 chain).	763.755	-1.23484	0.312692	-3.94907	7.84549e-05	0.00326653
WBGene00000727	col-154	Predicted to be a structural constituent of cuticle. Predicted to be located in membrane. Predicted to be integral component of membrane.	215.698	-1.23329	0.357377	-3.45094	0.000558635	0.01553
WBGene00006915	vha-6	Predicted to enable ATPase binding activity. Involved in nematode larval development. Located in apical plasma membrane. Part of vacuolar proton-transporting V-type ATPase complex. Expressed in Psub2\; excretory cell\; hypodermis\; pharyngeal-intestinal valve\; and uterus. Human ortholog(s) of this gene implicated in several diseases, including autosomal recessive cutis laxa type IIA\; autosomal recessive osteopetrosis 1\; and renal tubular acidosis. Is an ortholog of several human genes including ATP6V0A1 (ATPase H+ transporting V0 subunit a1)\; ATP6V0A2 (ATPase H+ transporting V0 subunit a2)\; and TCIRG1 (T cell immune regulator 1, ATPase H+ transporting V0 subunit a3).	616.216	-1.233	0.313328	-3.93518	8.31334e-05	0.00340785
WBGene00021304	nphp-2	Involved in protein localization to ciliary inversin compartment. Located in ciliary inversin compartment. Expressed in neurons. Human ortholog(s) of this gene implicated in nephronophthisis 2. Is an ortholog of human INVS (inversin).	75.9486	-1.2327	0.400392	-3.07873	0.00207888	0.0402393
WBGene00001948	hlh-1	Enables DNA-binding transcription factor activity, RNA polymerase II-specific\; RNA polymerase II transcription regulatory region sequence-specific DNA binding activity\; and protein homodimerization activity. Involved in positive regulation of mesodermal cell fate specification\; positive regulation of transcription by RNA polymerase II\; and striated muscle cell differentiation. Acts upstream of or within positive regulation of muscle cell differentiation. Located in nucleus. Expressed in several structures, including C lineage cell\; D lineage cell\; I4 neuron\; MSaaaapa\; and body wall muscle cell. Human ortholog(s) of this gene implicated in congenital structural myopathy. Is an ortholog of several human genes including MYF5 (myogenic factor 5)\; MYF6 (myogenic factor 6)\; and MYOD1 (myogenic differentiation 1).	231.055	-1.23147	0.349533	-3.52317	0.000426418	0.0125666
WBGene00018470	F45E4.5	Involved in defense response to Gram-negative bacterium.	850.152	-1.22815	0.272357	-4.50935	6.50272e-06	0.000425434
WBGene00011672	cyp-13A5	Predicted to enable heme binding activity\; iron ion binding activity\; and oxidoreductase activity. Human ortholog(s) of this gene implicated in several diseases, including Ghosal hematodiaphyseal syndrome\; familial Mediterranean fever\; and leukemia (multiple). Is an ortholog of several human genes including CYP3A4 (cytochrome P450 family 3 subfamily A member 4)\; CYP3A5 (cytochrome P450 family 3 subfamily A member 5)\; and CYP3A7 (cytochrome P450 family 3 subfamily A member 7).	323.569	-1.22582	0.374442	-3.27371	0.00106145	0.0247283
WBGene00011869	dod-6	Involved in pharyngeal gland morphogenesis.	47726.2	-1.22028	0.387056	-3.15273	0.00161751	0.0337881
WBGene00016924	C54F6.6	Enriched in AMshL\; AMshR\; and amphid sheath cell based on RNA-seq and single-cell RNA-seq studies. Is affected by several genes including daf-2\; age-1\; and eat-2 based on microarray and RNA-seq studies. Is affected by seven chemicals including tryptophan\; multi-walled carbon nanotube\; and Sodium Chloride based on microarray and RNA-seq studies.	49289.7	-1.21735	0.258564	-4.70811	2.50018e-06	0.000193805
WBGene00020369	exc-15	Predicted to enable alditol:NADP+ 1-oxidoreductase activity. Predicted to be located in cytosol.	643.96	-1.21492	0.256999	-4.72732	2.27505e-06	0.000179762
WBGene00003956	pcp-1	Predicted to enable dipeptidyl-peptidase activity. Predicted to be involved in proteolysis. Is an ortholog of human PRCP (prolylcarboxypeptidase).	1791.43	-1.21441	0.337878	-3.59424	0.000325346	0.0101553
WBGene00006929	vit-5	Predicted to enable lipid transporter activity. Predicted to be involved in lipid transport. Predicted to be located in extracellular region.	12154.5	-1.21436	0.209034	-5.80937	6.27084e-09	1.2508e-06
WBGene00007639	C17D12.5	Enriched in amphid sheath cell\; germ line\; neurons\; retrovesicular ganglion\; and in male based on tiling array\; RNA-seq\; single-cell RNA-seq\; and microarray studies. Is affected by several genes including daf-2\; rrf-3\; and hsf-1 based on microarray and RNA-seq studies. Is affected by twelve chemicals including methylmercuric chloride\; manganese chloride\; and multi-walled carbon nanotube based on microarray and RNA-seq studies. Is predicted to encode a protein with the following domain: Ubiquitin-conjugating enzyme\/RWD-like.	511.632	-1.21317	0.282486	-4.29461	1.75e-05	0.000944654
WBGene00017678	asp-12	Predicted to enable aspartic-type endopeptidase activity. Involved in innate immune response. Predicted to be located in lysosome. Human ortholog(s) of this gene implicated in several diseases, including artery disease (multiple)\; chronic fatigue syndrome\; and congenital adrenal hyperplasia. Is an ortholog of human REN (renin).	298.1	-1.21266	0.307506	-3.94354	8.0287e-05	0.00332449
WBGene00010901	M28.10	Enriched in head mesodermal cell and intestine based on tiling array and RNA-seq studies. Is affected by several genes including daf-2\; dpy-10\; and rrf-3 based on microarray and RNA-seq studies. Is affected by nineteen chemicals including manganese chloride\; nicotine\; and stavudine based on RNA-seq\; proteomic\; and microarray studies.	806.905	-1.21224	0.340568	-3.55946	0.000371614	0.011361
WBGene00011190	swt-6	Predicted to enable transcription coregulator activity. Predicted to be involved in carbohydrate transport and regulation of transcription by RNA polymerase II. Predicted to be located in plasma membrane. Predicted to be integral component of membrane. Predicted to be part of mediator complex.	2228	-1.20894	0.262705	-4.6019	4.18654e-06	0.000294676
WBGene00013518	Y73F8A.5	Predicted to be integral component of membrane. Is an ortholog of human ELAPOR1 (endosome-lysosome associated apoptosis and autophagy regulator 1) and ELAPOR2 (endosome-lysosome associated apoptosis and autophagy regulator family member 2).	230.193	-1.2076	0.378394	-3.19138	0.00141596	0.0305937
WBGene00022439	Y110A2AL.2	Expressed in g2L and g2R. Is predicted to encode a protein with the following domains: CC domain and CC domain.	377.898	-1.19423	0.336697	-3.54689	0.000389808	0.0117304
WBGene00016923	C54F6.5	Enriched in SMB\; body wall musculature\; dopaminergic neurons\; germ line\; and muscle cell based on tiling array\; RNA-seq\; single-cell RNA-seq\; and microarray studies. Is affected by several genes including daf-16\; daf-2\; and skn-1 based on microarray and RNA-seq studies. Is affected by twenty chemicals including hydrogen sulfide\; Mercuric Chloride\; and Tunicamycin based on microarray and RNA-seq studies.	528.813	-1.19338	0.287677	-4.14832	3.3492e-05	0.00162069
WBGene00010064	F54F7.2	Enriched in AVK\; AVKL\; AVKR\; coelomocyte\; and neurons based on tiling array\; RNA-seq\; single-cell RNA-seq\; and microarray studies. Is affected by several genes including daf-2\; skn-1\; and glp-1 based on microarray\; tiling array\; and RNA-seq studies. Is affected by sixteen chemicals including 1-methylnicotinamide\; methylmercuric chloride\; and manganese chloride based on RNA-seq and microarray studies.	1238.72	-1.19327	0.227668	-5.2413	1.59453e-07	1.99839e-05
WBGene00008494	F01D5.3	Involved in innate immune response.	182.586	-1.1931	0.397957	-2.99805	0.00271709	0.0494326
WBGene00007460	C08F11.13	Predicted to be located in membrane. Predicted to be integral component of membrane.	650.763	-1.19265	0.301257	-3.95892	7.52885e-05	0.0031656
WBGene00020100	mks-1	Expressed in neurons. Human ortholog(s) of this gene implicated in Bardet-Biedl syndrome 13\; Joubert syndrome 28\; and Meckel syndrome 1. Is predicted to encode a protein with the following domains: Ciliary basal body-associated, B9 protein and B9-type C2 domain. Is an ortholog of human MKS1 (MKS transition zone complex subunit 1).	451.726	-1.18964	0.352292	-3.37687	0.00073316	0.018944
WBGene00007722	C25D7.15	Predicted to be located in membrane. Predicted to be integral component of membrane.	1614.13	-1.18664	0.247454	-4.7954	1.62352e-06	0.000140054
WBGene00007036	sod-5	Predicted to enable copper ion binding activity and superoxide dismutase activity. Predicted to be involved in removal of superoxide radicals. Expressed in amphid neurons. Human ortholog(s) of this gene implicated in several diseases, including Alzheimer's disease\; artery disease (multiple)\; eye disease (multiple)\; and glucose metabolism disease (multiple). Is an ortholog of human SOD1 (superoxide dismutase 1).	8859.78	-1.18308	0.217938	-5.4285	5.683e-08	8.29922e-06
WBGene00015805	C15H9.11	Enriched in GABAergic neurons\; arcade cell\; pharyngeal-intestinal valve\; and rectal gland cell based on microarray\; RNA-seq\; and single-cell RNA-seq studies. Is affected by several genes including daf-2\; glp-1\; and rrf-3 based on microarray\; RNA-seq\; and proteomic studies. Is affected by ten chemicals including methylmercuric chloride\; rotenone\; and allantoin based on microarray and RNA-seq studies. Is predicted to encode a protein with the following domain: Snake toxin-like superfamily.	393.111	-1.17939	0.393662	-2.99595	0.00273595	0.0495561
WBGene00000989	dhs-26	Predicted to enable oxidoreductase activity. Predicted to be located in membrane. Predicted to be integral component of membrane. Is an ortholog of human DHRS1 (dehydrogenase\/reductase 1).	207.809	-1.17775	0.367719	-3.20285	0.00136075	0.0296752
WBGene00021089	W08E12.8	Enriched in several structures, including AFD\; PLM\; male distal tip cell\; seam cell\; and somatic gonad precursor based on RNA-seq and single-cell RNA-seq studies. Is affected by several genes including daf-16\; daf-2\; and age-1 based on microarray\; tiling array\; and RNA-seq studies. Is affected by eleven chemicals including nicotinic acid\; D-glucose\; and bisphenol S based on RNA-seq and microarray studies.	552.523	-1.17114	0.286979	-4.08091	4.48592e-05	0.0020381
WBGene00016848	klo-1	Predicted to enable beta-glucosidase activity. Predicted to be involved in carbohydrate metabolic process. Expressed in excretory canal\; excretory cell\; and intestine. Used to study kidney disease. Human ortholog(s) of this gene implicated in several diseases, including end stage renal disease\; intracranial embolism\; and spondylosis. Is an ortholog of human GBA3 (glucosylceramidase beta 3 (gene\/pseudogene)) and LCTL (lactase like).	2062.52	-1.17061	0.29839	-3.92307	8.74272e-05	0.00354595
WBGene00019180	H10D18.5	Enriched in several structures, including body wall musculature\; enteric muscle\; head mesodermal cell\; neurons\; and ventral nerve cord based on microarray\; tiling array\; RNA-seq\; and single-cell RNA-seq studies. Is affected by several genes including skn-1\; hsf-1\; and sek-1 based on microarray and RNA-seq studies. Is affected by seven chemicals including rotenone\; stavudine\; and Zidovudine based on RNA-seq and microarray studies.	245.414	-1.17034	0.361911	-3.2338	0.00122157	0.0275966
WBGene00021491	comt-4	Predicted to enable S-adenosylmethionine-dependent methyltransferase activity. Predicted to be involved in methylation. Is an ortholog of human COMTD1 (catechol-O-methyltransferase domain containing 1).	34725.7	-1.16868	0.238436	-4.90147	9.5124e-07	9.2062e-05
WBGene00050899	T10C6.15	Enriched in AVDL\; AVDR\; head mesodermal cell\; and pharyngeal-intestinal valve based on RNA-seq and single-cell RNA-seq studies. Is affected by several genes including daf-16\; daf-2\; and skn-1 based on microarray and RNA-seq studies. Is affected by fourteen chemicals including sodium arsenite\; Cadmium Chloride\; and Sodium Chloride based on RNA-seq and microarray studies. Is predicted to encode a protein with the following domains: FTH domain\; Domain of unknown function DUF38, Caenorhabditis species\; F-box-like domain superfamily\; and F-box A protein FB155\/FB224.	157.841	-1.16856	0.37474	-3.11832	0.00181884	0.0366819
WBGene00009347	F32H5.1	Predicted to enable cysteine-type endopeptidase activity. Predicted to be involved in proteolysis involved in protein catabolic process. Predicted to be located in extracellular space and lysosome. Human ortholog(s) of this gene implicated in several diseases, including autoimmune disease of the nervous system (multiple)\; carcinoma (multiple)\; and type 2 diabetes mellitus. Is an ortholog of human CTSB (cathepsin B).	813.478	-1.16573	0.372658	-3.12814	0.00175919	0.0359666
WBGene00006766	unc-30	Enables sequence-specific DNA binding activity. Involved in neuron differentiation\; positive regulation of transcription by RNA polymerase II\; and regulation of locomotion. Located in nucleus. Expressed in GABAergic neurons\; ganglia\; intestine\; and ventral cord neurons. Human ortholog(s) of this gene implicated in Arts syndrome\; clubfoot\; and eye disease (multiple). Is an ortholog of human PITX2 (paired like homeodomain 2) and PITX3 (paired like homeodomain 3).	701.282	-1.16465	0.383857	-3.03408	0.00241272	0.0452033
WBGene00016531	pcyt-2.2	Predicted to enable ethanolamine-phosphate cytidylyltransferase activity. Predicted to be involved in phosphatidylethanolamine biosynthetic process. Predicted to be located in cytoplasm. Expressed in body wall musculature. Human ortholog(s) of this gene implicated in hereditary spastic paraplegia 82. Is an ortholog of human PCYT2 (phosphate cytidylyltransferase 2, ethanolamine).	350.792	-1.1635	0.360234	-3.22985	0.00123856	0.0277819
WBGene00018521	F46H5.5	Enriched in several structures, including ABplaapappp\; ABplapppapp\; ABpraapappp\; head mesodermal cell\; and neurons based on tiling array\; RNA-seq\; single-cell RNA-seq\; and microarray studies. Is affected by several genes including daf-2\; glp-1\; and eat-2 based on microarray\; tiling array\; and RNA-seq studies. Is affected by seven chemicals including stavudine\; allantoin\; and Sirolimus based on RNA-seq and microarray studies.	106.016	-1.16287	0.383176	-3.03482	0.00240677	0.0451435
WBGene00206386	K10C2.12	Enriched in ABalappaap and neurons based on RNA-seq and single-cell RNA-seq studies. Is affected by several genes including daf-16\; daf-12\; and eat-2 based on RNA-seq studies. Is affected by nine chemicals including Alovudine\; stavudine\; and Psoralens based on RNA-seq studies. Is predicted to encode a protein with the following domains: Ubiquitin family\; Ubiquitin-like domain\; and Ubiquitin-like domain superfamily.	2672.84	-1.16108	0.201819	-5.75307	8.76351e-09	1.65441e-06
WBGene00009095	F23H12.7	Predicted to be located in membrane. Predicted to be integral component of membrane.	444.735	-1.15877	0.299742	-3.86587	0.000110694	0.00429033
WBGene00008542	scav-6	Predicted to enable scavenger receptor activity. Predicted to be involved in endocytosis. Predicted to be located in cytoplasm. Is an ortholog of human SCARB1 (scavenger receptor class B member 1).	501.745	-1.15581	0.371532	-3.11092	0.00186507	0.0372924
WBGene00001175	egl-6	Predicted to enable G protein-coupled peptide receptor activity. Involved in negative regulation of oviposition. Predicted to be located in plasma membrane. Predicted to be integral component of membrane. Expressed in GLR\; nerve ring\; and neurons.	368.615	-1.15326	0.26998	-4.27165	1.94035e-05	0.00104054
WBGene00021336	Y34F4.1	Predicted to be located in membrane. Predicted to be integral component of membrane.	6632.1	-1.1519	0.249923	-4.60903	4.04559e-06	0.000290218
WBGene00020662	T21H3.1	Predicted to be involved in lipid metabolic process.	1199.55	-1.15047	0.29956	-3.84054	0.000122762	0.00465868
WBGene00044113	C54F6.15	Enriched in dopaminergic neurons and germ line based on tiling array and RNA-seq studies. Is affected by several genes including daf-2\; clk-1\; and sek-1 based on microarray and RNA-seq studies. Is affected by indole\; Rifampin\; and allantoin based on microarray and RNA-seq studies.	76774.2	-1.1504	0.252544	-4.55524	5.23247e-06	0.00035219
WBGene00012398	Y6E2A.4	Enriched in several structures, including coelomocyte\; head mesodermal cell\; male distal tip cell\; neurons\; and somatic gonad precursor based on tiling array\; RNA-seq\; and microarray studies. Is affected by several genes including daf-16\; daf-2\; and glp-1 based on microarray and RNA-seq studies. Is affected by twenty chemicals including Tunicamycin\; levamisole\; and Sodium Chloride based on microarray and RNA-seq studies. Is predicted to encode a protein with the following domains: Protein of unknown function (DUF713) and Protein of unknown function DUF713.	678.719	-1.14664	0.325268	-3.52522	0.000423124	0.0124924
WBGene00010461	K01D12.1	Predicted to be located in membrane. Predicted to be integral component of membrane.	187.551	-1.14498	0.378583	-3.02439	0.00249131	0.0461995
WBGene00022047	Y66H1A.5	Enriched in head mesodermal cell and intestine based on tiling array\; RNA-seq\; and microarray studies. Is affected by several genes including dpy-10\; rrf-3\; and hsf-1 based on microarray and RNA-seq studies. Is affected by fourteen chemicals including methylmercuric chloride\; mianserin\; and Psoralens based on microarray and RNA-seq studies.	1229.58	-1.13574	0.312674	-3.63234	0.000280864	0.00906188
WBGene00019986	R09F10.1	Predicted to enable cysteine-type endopeptidase activity. Predicted to be involved in proteolysis involved in protein catabolic process. Predicted to be located in extracellular space and lysosome. Is an ortholog of human CTSW (cathepsin W).	2128.07	-1.13533	0.288621	-3.93363	8.36718e-05	0.00342134
WBGene00044417	C08F1.11	Predicted to be located in membrane. Predicted to be integral component of membrane.	1673.84	-1.13468	0.255042	-4.44897	8.62829e-06	0.000531482
WBGene00004963	spe-9	Predicted to enable signaling receptor binding activity. Involved in single fertilization. Located in several cellular components, including cell surface\; cytoplasm\; and pseudopodium. Expressed in sperm and spermatid. Human ortholog(s) of this gene implicated in Adams-Oliver syndrome and temporal arteritis. Is an ortholog of human DLL1 (delta like canonical Notch ligand 1) and DLL4 (delta like canonical Notch ligand 4).	493.494	-1.13267	0.341793	-3.3139	0.000920056	0.0221953
WBGene00016845	C50F7.5	Enriched in cholinergic neurons\; head mesodermal cell\; intestine\; mechanosensory neurons\; and in male based on microarray\; RNA-seq\; and single-cell RNA-seq studies. Is affected by several genes including daf-16\; daf-2\; and skn-1 based on microarray\; RNA-seq\; and tiling array studies. Is affected by thirty-nine chemicals including 1-methylnicotinamide\; rotenone\; and Tunicamycin based on RNA-seq and microarray studies.	242.562	-1.12867	0.359914	-3.13594	0.00171306	0.0353772
WBGene00008099	C44H9.4	Predicted to enable RNA binding activity. Predicted to be involved in post-transcriptional gene silencing by RNA. Predicted to be located in P granule and cytosol.	172.25	-1.12509	0.352963	-3.18756	0.00143479	0.0309335
WBGene00003893	ost-1	Enables calcium ion binding activity. Located in basement membrane and extracellular space. Expressed in body wall musculature\; gonad\; head\; pharynx\; and vulval muscle. Human ortholog(s) of this gene implicated in several diseases, including carcinoma (multiple)\; osteogenesis imperfecta type 17\; and progressive osseous heteroplasia. Is an ortholog of human SPARC (secreted protein acidic and cysteine rich).	3681.15	-1.11933	0.203371	-5.50386	3.71561e-08	5.62709e-06
WBGene00003738	nid-1	An extracellular matrix structural constituent. Involved in several processes, including cholinergic synaptic transmission\; nervous system development\; and positive regulation of anterior\/posterior axon guidance. Located in basal part of cell and basement membrane. Expressed in several structures, including enteric muscle\; gonad\; labial sensillum\; neurons\; and vulval cell. Is an ortholog of human NID1 (nidogen 1).	387.183	-1.11783	0.327513	-3.41309	0.00064231	0.0171687
WBGene00015988	lido-18	Predicted to be located in membrane. Predicted to be integral component of membrane.	654.152	-1.11051	0.297389	-3.7342	0.000188314	0.00660002
WBGene00017660	F21C10.11	Enriched in amphid sheath cell\; dopaminergic neurons\; head mesodermal cell\; and intestine based on tiling array and RNA-seq studies. Is affected by several genes including daf-16\; daf-2\; and age-1 based on microarray and RNA-seq studies. Is affected by twenty-three chemicals including diallyl trisulfide\; Ethanol\; and methylmercury hydroxide based on microarray and RNA-seq studies.	2830.2	-1.10557	0.247536	-4.46631	7.95787e-06	0.000498693
WBGene00020613	T20D4.7	Involved in PERK-mediated unfolded protein response. Is an ortholog of human NXNL2 (nucleoredoxin like 2).	243.414	-1.10251	0.356528	-3.09235	0.00198581	0.0388981
WBGene00009964	fip-6	Enriched in AWA\; germline precursor cell\; and hypodermis based on tiling array\; RNA-seq\; and single-cell RNA-seq studies. Is affected by several genes including daf-16\; daf-2\; and glp-1 based on microarray\; tiling array\; and RNA-seq studies. Is affected by fifteen chemicals including Nitric Oxide\; methylmercury hydroxide\; and rotenone based on RNA-seq and microarray studies.	1241.93	-1.10072	0.332092	-3.31449	0.000918104	0.022181
WBGene00018304	agr-1	Enables dystroglycan binding activity. Predicted to be involved in several processes, including basement membrane assembly\; cell migration\; and substrate adhesion-dependent cell spreading. Located in basement membrane. Expressed in hermaphrodite distal tip cell\; hyp7 syncytium\; motor neurons\; and pharynx. Human ortholog(s) of this gene implicated in congenital myasthenic syndrome 8. Is an ortholog of human AGRN (agrin).	1865.97	-1.10045	0.323728	-3.3993	0.000675574	0.0177648
WBGene00001578	ges-1	Enables carboxylic ester hydrolase activity. Involved in cellular catabolic process. Located in peroxisome. Expressed in pharynx. Human ortholog(s) of this gene implicated in colorectal cancer\; hepatocellular carcinoma\; and stomach cancer. Is an ortholog of human CES1 (carboxylesterase 1).	564.695	-1.09902	0.322241	-3.41057	0.000648273	0.0171964
WBGene00019619	asp-14	Predicted to enable aspartic-type endopeptidase activity. Involved in innate immune response.	1108.22	-1.09758	0.240274	-4.56805	4.9228e-06	0.000332716
WBGene00044212	Y68A4A.13	Enriched in head mesodermal cell and intestine based on RNA-seq and single-cell RNA-seq studies. Is affected by several genes including daf-16\; daf-2\; and hsf-1 based on RNA-seq\; tiling array\; and microarray studies. Is affected by thirteen chemicals including methylmercury hydroxide\; Tunicamycin\; and D-glucose based on RNA-seq and microarray studies.	576.189	-1.09252	0.334529	-3.26583	0.00109143	0.0252138
WBGene00019780	M60.4	Predicted to be integral component of membrane.	22969.7	-1.09197	0.15808	-6.90768	4.92641e-12	2.51801e-09
WBGene00009895	scl-2	Predicted to be located in extracellular space. Expressed in intestinal cell. Is an ortholog of human PI15 (peptidase inhibitor 15).	3622.48	-1.09026	0.20641	-5.28202	1.2777e-07	1.6533e-05
WBGene00008194	C49C3.4	Enriched in AINL\; AINR\; head mesodermal cell\; and intestine based on SAGE\; tiling array\; RNA-seq\; and single-cell RNA-seq studies. Is affected by several genes including daf-2\; skn-1\; and dpy-10 based on proteomic\; RNA-seq\; and microarray studies. Is affected by fifteen chemicals including mianserin\; nicotine\; and Zidovudine based on RNA-seq\; proteomic\; and microarray studies.	1657.3	-1.08535	0.292477	-3.71088	0.000206537	0.00714189
WBGene00007590	ttr-43	Predicted to be located in cell surface and extracellular region.	5969.71	-1.08324	0.257418	-4.20811	2.5752e-05	0.00132038
WBGene00015116	paic-1	Enables identical protein binding activity. Predicted to be involved in 'de novo' IMP biosynthetic process. Predicted to be located in cytosol. Human ortholog(s) of this gene implicated in schizophrenia. Is an ortholog of human PAICS (phosphoribosylaminoimidazole carboxylase and phosphoribosylaminoimidazolesuccinocarboxamide synthase).	2656.11	-1.08254	0.283266	-3.82162	0.000132575	0.0049734
WBGene00016133	C26B9.3	Enriched in several structures, including ABarpaapap\; germ line\; hypodermis\; interfacial epithelial cell\; and sensory neurons based on tiling array\; RNA-seq\; and single-cell RNA-seq studies. Is affected by several genes including daf-16\; daf-2\; and skn-1 based on microarray\; tiling array\; RNA-seq\; and proteomic studies. Is affected by twenty-one chemicals including Ethanol\; methylmercury hydroxide\; and D-glucose based on RNA-seq and microarray studies. Is predicted to encode a protein with the following domain: GM2-AP, lipid-recognition domain superfamily.	1280.82	-1.07826	0.247706	-4.35297	1.34303e-05	0.000754866
WBGene00001368	exc-7	Enables single-stranded RNA binding activity. Involved in several processes, including epithelial cell development\; regulation of alternative mRNA splicing, via spliceosome\; and regulation of neuron differentiation. Located in nuclear speck. Expressed in several structures, including excretory cell\; neurons\; somatic nervous system\; tail\; and vulva. Is an ortholog of human ELAVL4 (ELAV like RNA binding protein 4).	272.022	-1.07139	0.342495	-3.12818	0.00175892	0.0359666
WBGene00011222	R10H10.3	Enriched in OLL\; PVD\; head mesodermal cell\; intestine\; and pharyngeal muscle cell based on tiling array\; RNA-seq\; and microarray studies. Is affected by several genes including daf-16\; daf-2\; and skn-1 based on microarray\; tiling array\; proteomic\; and RNA-seq studies. Is affected by sixteen chemicals including Mercuric Chloride\; D-glucose\; and bisphenol A based on microarray and RNA-seq studies. Is predicted to encode a protein with the following domains: CUB domain\; von Willebrand factor type A domain\; CUB domain\; von Willebrand factor, type A\; Uncharacterised conserved protein UCP027682, CUB, vWA\; Spermadhesin, CUB domain superfamily\; and von Willebrand factor A-like domain superfamily.	1121.07	-1.06751	0.264238	-4.03995	5.34622e-05	0.0023898
WBGene00043992	bbs-4	Predicted to enable protein-macromolecule adaptor activity. Predicted to be involved in centrosome cycle\; cilium assembly\; and protein localization to cilium. Located in ciliary basal body. Used to study Bardet-Biedl syndrome. Human ortholog(s) of this gene implicated in Bardet-Biedl syndrome 4 and morbid obesity. Is an ortholog of human BBS4 (Bardet-Biedl syndrome 4).	322.42	-1.06337	0.342838	-3.10167	0.00192429	0.0381655
WBGene00022497	Y119D3B.21	Enriched in several structures, including head mesodermal cell\; neurons\; pharyngeal muscle cell\; rectal gland cell\; and retrovesicular ganglion based on SAGE\; tiling array\; RNA-seq\; single-cell RNA-seq\; and microarray studies. Is affected by several genes including daf-16\; daf-2\; and pie-1 based on microarray\; RNA-seq\; and tiling array studies. Is affected by seventeen chemicals including 1-methylnicotinamide\; Tunicamycin\; and mianserin based on RNA-seq and microarray studies.	91902.6	-1.06135	0.271442	-3.91007	9.22712e-05	0.00368995
WBGene00005003	spp-18	Involved in innate immune response.	443.736	-1.05463	0.344146	-3.06449	0.0021804	0.0420054
WBGene00012783	Y43C5A.3	Enables double-stranded DNA binding activity. Involved in defense response to Gram-negative bacterium and killing of cells of another organism. Expressed in hyp7 syncytium and ventral cord blast cell.	3542.89	-1.05221	0.251191	-4.18889	2.80323e-05	0.00140213
WBGene00000789	cpz-2	Predicted to enable cysteine-type endopeptidase activity. Predicted to be involved in proteolysis involved in protein catabolic process. Predicted to be located in extracellular space and lysosome. Is an ortholog of human CTSZ (cathepsin Z).	2545.36	-1.05173	0.288853	-3.64105	0.000271528	0.00882924
WBGene00020158	T02C5.1	Predicted to be located in membrane. Predicted to be integral component of membrane.	6982.86	-1.04877	0.219789	-4.77168	1.82693e-06	0.000152455
WBGene00008841	phat-8	Expressed in pharyngeal gland cell. Is predicted to encode a protein with the following domains: CC domain\; ShK domain-like\; ShKT domain\; and CC domain.	2601.51	-1.04834	0.27024	-3.87929	0.000104761	0.00410903
WBGene00007937	C34E11.4	Enriched in ABplapppapp\; ABprapppapp\; and intestine based on tiling array\; RNA-seq\; and single-cell RNA-seq studies. Is affected by several genes including daf-2\; eat-2\; and elt-2 based on microarray and RNA-seq studies. Is affected by ten chemicals including hydrogen sulfide\; rotenone\; and stavudine based on microarray and RNA-seq studies.	650.687	-1.04478	0.309585	-3.37477	0.000738787	0.0189994
WBGene00044068	syd-9	Predicted to enable metal ion binding activity. Located in nuclear speck. Expressed in ASEL\; ASER\; muscle cell\; nerve ring neurons\; and neurons.	2293.98	-1.04369	0.307534	-3.39373	0.000689485	0.018072
WBGene00002989	lim-7	Predicted to enable DNA-binding transcription factor activity, RNA polymerase II-specific and cis-regulatory region sequence-specific DNA binding activity. Involved in several processes, including gonad morphogenesis\; head morphogenesis\; and pharynx development. Located in nucleus. Expressed in several structures, including body wall musculature\; head neurons\; lumbar neurons\; pharyngeal neurons\; and somatic nervous system. Human ortholog(s) of this gene implicated in type 1 diabetes mellitus and type 2 diabetes mellitus. Is an ortholog of human ISL1 (ISL LIM homeobox 1) and ISL2 (ISL LIM homeobox 2).	1372.89	-1.04305	0.276247	-3.77577	0.000159512	0.00577598
WBGene00009215	thn-2	Involved in defense response to Gram-negative bacterium and defense response to Gram-positive bacterium. Predicted to be located in extracellular region.	5609.99	-1.03439	0.257897	-4.01086	6.04988e-05	0.00262841
WBGene00018359	F42G8.8	Predicted to enable protein serine\/threonine phosphatase activity. Predicted to be located in cytoplasm and nucleus.	188.936	-1.0269	0.342114	-3.00162	0.00268545	0.0490215
WBGene00010086	F55B11.4	Enriched in several structures, including ALN\; head mesodermal cell\; mechanosensory neurons\; pharyngeal muscle cell\; and rectal epithelium based on tiling array\; RNA-seq\; and single-cell RNA-seq studies. Is affected by several genes including daf-16\; daf-2\; and glp-1 based on microarray\; RNA-seq\; and tiling array studies. Is affected by fourteen chemicals including rotenone\; D-glucopyranose\; and Psoralens based on RNA-seq and microarray studies. Is predicted to encode a protein with the following domain: Snake toxin-like superfamily.	1816.63	-1.02627	0.290935	-3.52747	0.000419546	0.0124313
WBGene00018069	F35H10.3	Enriched in several structures, including arcade cell\; hyp3\; mechanosensory neurons\; pharyngeal muscle cell\; and pharyngeal-intestinal valve based on tiling array\; single-cell RNA-seq\; and microarray studies. Is affected by several genes including daf-2\; eat-2\; and sek-1 based on microarray and RNA-seq studies. Is affected by nine chemicals including rotenone\; multi-walled carbon nanotube\; and Psoralens based on RNA-seq and microarray studies.	607.345	-1.02445	0.326877	-3.13404	0.00172419	0.0355621
WBGene00009892	scl-11	Predicted to be located in extracellular space. Is an ortholog of human PI15 (peptidase inhibitor 15).	422.423	-1.02308	0.312456	-3.27431	0.00105921	0.024714
WBGene00011733	T12D8.5	Enriched in MSaaaaapa\; head mesodermal cell\; intestine\; and neurons based on microarray\; tiling array\; RNA-seq\; and single-cell RNA-seq studies. Is affected by several genes including daf-16\; daf-2\; and let-60 based on microarray\; proteomic\; and RNA-seq studies. Is affected by twenty-two chemicals including hydrogen sulfide\; rotenone\; and Tunicamycin based on microarray and RNA-seq studies.	1692.92	-1.01705	0.321497	-3.16348	0.00155898	0.0329866
WBGene00012132	ifta-2	Predicted to enable GTPase activity. Involved in several processes, including dauer larval development\; determination of adult lifespan\; and insulin-like growth factor receptor signaling pathway. Located in axoneme and ciliary base. Expressed in amphid neurons and phasmid neurons. Is an ortholog of human IFT22 (intraflagellar transport 22).	1398.11	-1.00984	0.288079	-3.5054	0.000455914	0.0132215
WBGene00044221	F41G3.18	Predicted to be located in membrane. Predicted to be integral component of membrane.	610.941	-1.00485	0.294562	-3.41134	0.000646455	0.0171964
WBGene00000212	asm-2	Enables sphingomyelin phosphodiesterase activity. Involved in ceramide biosynthetic process and sphingomyelin catabolic process. Located in extracellular region. Human ortholog(s) of this gene implicated in Niemann-Pick disease type A and Niemann-Pick disease type B. Is an ortholog of human SMPD1 (sphingomyelin phosphodiesterase 1).	743.262	-0.998813	0.270906	-3.68693	0.000226974	0.00767024
WBGene00019538	K08D12.4	Enriched in ADE sheath cell\; anterior ganglion\; arc ant V\; and ciliated neurons based on RNA-seq and single-cell RNA-seq studies. Is affected by several genes including daf-16\; daf-12\; and rrf-3 based on microarray\; tiling array\; and RNA-seq studies. Is affected by eight chemicals including multi-walled carbon nanotube\; D-glucose\; and Psoralens based on RNA-seq and microarray studies.	988.126	-0.998097	0.243914	-4.09201	4.2765e-05	0.00197008
WBGene00001761	gst-13	Predicted to enable glutathione transferase activity. Involved in innate immune response.	619.166	-0.995135	0.306373	-3.24812	0.00116171	0.0265375
WBGene00016789	djr-1.2	Predicted to enable glyoxalase III activity. Involved in several processes, including cellular aldehyde metabolic process\; cellular response to aldehyde\; and monocarboxylic acid biosynthetic process. Located in cytoplasm. Expressed in several structures, including excretory canal\; inner labial neurons\; phasmid neurons\; rectal gland cell\; and ventral nerve cord. Used to study Parkinson's disease. Human ortholog(s) of this gene implicated in Parkinson's disease 7\; Parkinsonism\; and middle cerebral artery infarction. Is an ortholog of human PARK7 (Parkinsonism associated deglycase).	424.034	-0.994121	0.305647	-3.25251	0.0011439	0.0262871
WBGene00235092	C54F6.17	Enriched in intestine based on RNA-seq studies. Is affected by several genes including daf-2\; let-60\; and eat-2 based on RNA-seq and microarray studies. Is affected by nine chemicals including Sodium Chloride\; Psoralens\; and allantoin based on RNA-seq and microarray studies.	789.677	-0.983655	0.324435	-3.0319	0.00243018	0.0453745
WBGene00021019	W04B5.2	Enriched in several structures, including ABalaaaarl\; ABalaaaarr\; head mesodermal cell\; neurons\; and retrovesicular ganglion based on RNA-seq\; single-cell RNA-seq\; and microarray studies. Is affected by several genes including daf-2\; rrf-3\; and hsf-1 based on microarray\; tiling array\; and RNA-seq studies. Is affected by nine chemicals including aldicarb\; hydrogen sulfide\; and rotenone based on microarray and RNA-seq studies.	626.12	-0.982893	0.243638	-4.03423	5.47806e-05	0.00242816
WBGene00016332	C32F10.4	Predicted to be located in membrane. Predicted to be integral component of membrane.	1288.64	-0.977437	0.260696	-3.74933	0.000177305	0.00634574
WBGene00019355	K03B4.4	Enriched in interfacial epithelial cell\; neurons\; and ventral nerve cord based on microarray\; tiling array\; RNA-seq\; and single-cell RNA-seq studies. Is affected by several genes including sek-1\; pgl-1\; and isp-1 based on microarray and RNA-seq studies. Is affected by five chemicals including rotenone\; D-glucose\; and cholesterol based on RNA-seq and microarray studies.	936.258	-0.972315	0.307835	-3.15856	0.00158549	0.0333748
WBGene00018760	irg-3	Involved in innate immune response.	1012.12	-0.971719	0.293877	-3.30655	0.00094451	0.0226516
WBGene00016626	clhm-1	Enables voltage-gated calcium channel activity. Involved in calcium ion transmembrane transport and regulation of locomotion. Located in non-motile cilium and plasma membrane. Expressed in body wall musculature\; head\; sensory neurons\; and spermatheca. Is an ortholog of human CALHM5 (calcium homeostasis modulator family member 5) and CALHM6 (calcium homeostasis modulator family member 6).	654.158	-0.967886	0.249542	-3.87865	0.000105038	0.00411003
WBGene00016594	srlf-7	Enriched in several structures, including AVA\; excretory gland cell\; head mesodermal cell\; nerve ring neurons\; and pharyngeal muscle cell based on tiling array\; RNA-seq\; single-cell RNA-seq\; and microarray studies. Is affected by several genes including daf-16\; daf-2\; and pie-1 based on microarray\; proteomic\; tiling array\; and RNA-seq studies. Is affected by twenty-two chemicals including 1-methylnicotinamide\; rotenone\; and juglone based on RNA-seq and microarray studies. Is predicted to encode a protein with the following domains: Phosphorylation site\; SXP\/RAL-2 family protein Ani s 5-like, metal-binding domain\; and SXP\/RAL-2 family protein Ani s 5-like, cation-binding domain.	1663.39	-0.967593	0.26655	-3.63006	0.000283355	0.00912314
WBGene00001475	fmi-1	Predicted to enable G protein-coupled receptor activity and calcium ion binding activity. Involved in anterior\/posterior axon guidance and interneuron axon guidance. Located in axon. Expressed in nervous system and somatic nervous system. Human ortholog(s) of this gene implicated in hereditary lymphedema. Is an ortholog of human CELSR2 (cadherin EGF LAG seven-pass G-type receptor 2).	2793.87	-0.967226	0.308128	-3.13904	0.00169504	0.0351383
WBGene00018367	F42H10.3	Predicted to enable actin filament binding activity. Located in cell junction and striated muscle dense body. Is an ortholog of human LASP1 (LIM and SH3 protein 1).	271.344	-0.966574	0.313943	-3.07882	0.00207821	0.0402393
WBGene00012426	Y11D7A.1	Is affected by several genes including daf-16\; skn-1\; and glp-1 based on microarray and RNA-seq studies.	614.002	-0.96333	0.282529	-3.40967	0.000650422	0.0171964
WBGene00045272	F59C12.4	Enriched in several structures, including ABplaapaap\; ABplpappaa\; germ line\; head mesodermal cell\; and neurons based on tiling array\; RNA-seq\; single-cell RNA-seq\; and microarray studies. Is affected by several genes including daf-16\; daf-2\; and dpy-10 based on RNA-seq and microarray studies. Is affected by twelve chemicals including 1-methylnicotinamide\; rotenone\; and Rifampin based on RNA-seq and microarray studies.	26128.1	-0.959044	0.270246	-3.54879	0.00038701	0.0117004
WBGene00006761	unc-24	Predicted to be located in plasma membrane. Is an ortholog of human STOML1 (stomatin like 1).	623.523	-0.956753	0.254801	-3.7549	0.000173411	0.00621999
WBGene00044553	T23B12.11	Enriched in GLR\; head mesodermal cell\; hypodermis\; neurons\; and rectal epithelial cell based on tiling array\; RNA-seq\; and single-cell RNA-seq studies. Is affected by several genes including daf-16\; daf-2\; and daf-12 based on tiling array\; RNA-seq\; and microarray studies. Is affected by seven chemicals including stavudine\; Zidovudine\; and Psoralens based on RNA-seq and microarray studies.	272.222	-0.954587	0.288844	-3.30485	0.000950279	0.0227233
WBGene00023020	F30H5.4	Is affected by several genes including sek-1\; pgl-1\; and cep-1 based on RNA-seq studies. Is affected by Zidovudine based on RNA-seq studies.	546.489	-0.950344	0.298831	-3.1802	0.00147171	0.0315482
WBGene00022445	Y110A2AL.9	Enriched in arcade cell and pharyngeal-intestinal valve cell based on RNA-seq studies. Is affected by several genes including daf-16\; daf-2\; and rrf-3 based on microarray\; RNA-seq\; and tiling array studies. Is affected by eighteen chemicals including hydrogen sulfide\; rotenone\; and stavudine based on microarray and RNA-seq studies. Is predicted to encode a protein with the following domains: CC domain and CC domain.	1718.49	-0.944837	0.292413	-3.23117	0.00123283	0.0277447
WBGene00010742	clc-6	Predicted to be located in plasma membrane. Expressed in ciliated neurons and hypodermis.	1903.35	-0.937462	0.241344	-3.88434	0.00010261	0.00405383
WBGene00007950	C35A5.6	Predicted to be located in extracellular region.	1274	-0.935004	0.281883	-3.31699	0.000909933	0.0220814
WBGene00004932	sod-3	Enables protein homodimerization activity and superoxide dismutase activity. Involved in removal of superoxide radicals. Located in mitochondrial respirasome. Expressed in several structures, including head\; intestine\; pharynx\; tail\; and vulva. Human ortholog(s) of this gene implicated in several diseases, including Alzheimer's disease\; artery disease (multiple)\; autoimmune disease (multiple)\; and hematologic cancer (multiple). Is an ortholog of human SOD2 (superoxide dismutase 2).	1281.93	-0.930152	0.297131	-3.13045	0.00174539	0.0358639
WBGene00017727	F22H10.3	Enriched in several structures, including head mesodermal cell\; neurons\; pharyngeal-intestinal valve\; rectal epithelial cell\; and rectum based on microarray\; RNA-seq\; and single-cell RNA-seq studies. Is affected by several genes including daf-16\; skn-1\; and rrf-3 based on microarray and RNA-seq studies. Is affected by eleven chemicals including rotenone\; D-glucopyranose\; and Psoralens based on RNA-seq and microarray studies.	1965.04	-0.928648	0.286838	-3.23753	0.00120568	0.027351
WBGene00195157	C12D8.21	Enriched in ABalapppaa\; body wall muscle cell from MS lineage\; and somatic gonad precursor based on RNA-seq and single-cell RNA-seq studies. Is affected by several genes including alg-1\; met-2\; and zip-2 based on RNA-seq and microarray studies. Is affected by Sirolimus based on microarray studies.	1178.04	-0.92434	0.200991	-4.5989	4.24722e-06	0.000294769
WBGene00011571	ttr-46	Predicted to be located in cell surface and extracellular region.	1791.02	-0.922886	0.279827	-3.29805	0.000973573	0.0230996
WBGene00077497	K06A4.10	Predicted to be located in membrane. Predicted to be integral component of membrane.	294.225	-0.922633	0.307177	-3.00359	0.00266813	0.0487706
WBGene00045387	K09H9.8	Predicted to be located in membrane. Predicted to be integral component of membrane.	1123.99	-0.920224	0.259164	-3.55074	0.000384143	0.0116353
WBGene00219700	linc-6	Enriched in germ line and somatic gonad precursor based on RNA-seq studies. Is affected by several genes including daf-2\; hsf-1\; and eat-2 based on RNA-seq and microarray studies. Is affected by stavudine and Zidovudine based on RNA-seq studies.	763.971	-0.916006	0.249879	-3.66579	0.000246574	0.00818605
WBGene00044953	D2096.13	Is affected by several genes including eat-2\; isp-1\; and hpl-2 based on microarray\; tiling array\; and RNA-seq studies. Is affected by twelve chemicals including rotenone\; multi-walled carbon nanotube\; and Zidovudine based on RNA-seq and microarray studies.	2575.57	-0.915171	0.227696	-4.01927	5.83783e-05	0.00255988
WBGene00019998	R10H1.1	Enriched in several structures, including anterior hypodermis\; body wall musculature\; interfacial epithelial cell\; intestine\; and rectal gland cell based on tiling array\; RNA-seq\; single-cell RNA-seq\; and microarray studies. Is affected by several genes including daf-16\; dpy-10\; and daf-12 based on microarray\; tiling array\; and RNA-seq studies. Is affected by eight chemicals including Rifampin\; Psoralens\; and Sirolimus based on RNA-seq and microarray studies. Is predicted to encode a protein with the following domains: Coiled-coil domain-containing protein 50 N-terminus\; Coiled-coil domain-containing protein 50, N-terminal\; and Coiled-coil domain-containing protein 50.	773.893	-0.912292	0.288793	-3.15898	0.00158321	0.0333699
WBGene00012880	Y45F10C.4	Predicted to be located in extracellular region.	5388.57	-0.906984	0.212711	-4.26393	2.00862e-05	0.00107013
WBGene00014125	ZK863.8	Predicted to be located in membrane. Predicted to be integral component of membrane.	2456.57	-0.899557	0.251357	-3.57881	0.000345163	0.0106519
WBGene00011102	R07E3.1	Predicted to enable cysteine-type endopeptidase activity. Predicted to be involved in proteolysis involved in protein catabolic process. Predicted to be located in extracellular space and lysosome. Is an ortholog of human CTSW (cathepsin W).	2342.18	-0.896862	0.287403	-3.12057	0.00180503	0.0364548
WBGene00021060	dct-11	Predicted to be located in lysosomal membrane.	4453.27	-0.896082	0.27687	-3.23647	0.00121018	0.0273772
WBGene00017437	nmgp-1	Predicted to be involved in neuron projection development. Predicted to be located in plasma membrane. Human ortholog(s) of this gene implicated in Pelizaeus-Merzbacher disease and hereditary spastic paraplegia 2. Is an ortholog of human GPM6A (glycoprotein M6A)\; GPM6B (glycoprotein M6B)\; and PLP1 (proteolipid protein 1).	1117.02	-0.893639	0.187361	-4.76962	1.84574e-06	0.000153244
WBGene00016134	C26B9.5	Predicted to enable dipeptidyl-peptidase activity. Predicted to be involved in proteolysis. Located in membrane raft.	1894.67	-0.890996	0.281786	-3.16196	0.00156711	0.0331159
WBGene00011564	ugt-50	Predicted to enable glucuronosyltransferase activity. Predicted to be located in membrane. Predicted to be integral component of membrane. Expressed in PVQ\; intestine\; and lateral ganglion.	13816.7	-0.875731	0.258153	-3.39229	0.000693112	0.0180806
WBGene00016114	flp-27	Predicted to be involved in neuropeptide signaling pathway. Predicted to be located in extracellular region.	2172.75	-0.875594	0.237403	-3.68822	0.00022583	0.00764736
WBGene00003171	mec-7	Predicted to enable GTP binding activity. Predicted to be a structural constituent of cytoskeleton. Involved in cytoplasmic microtubule organization\; positive regulation of multicellular organismal process\; and response to mechanical stimulus. Located in neuron projection and neuronal cell body. Expressed in BDU and mechanosensory neurons. Human ortholog(s) of this gene implicated in Leber congenital amaurosis with early-onset deafness\; brain disease (multiple)\; and congenital symmetric circumferential skin creases 1. Is an ortholog of human TUBB (tubulin beta class I)\; TUBB4A (tubulin beta 4A class IVa)\; and TUBB4B (tubulin beta 4B class IVb).	2635.88	-0.874765	0.277829	-3.14857	0.00164073	0.0341856
WBGene00001858	hil-7	Predicted to enable DNA binding activity. Predicted to be a structural constituent of chromatin. Predicted to be involved in nucleosome assembly. Predicted to be part of nucleosome. Expressed widely.	42635.4	-0.861228	0.236405	-3.64301	0.000269465	0.00877963
WBGene00045275	F18E3.12	Enriched in PLM\; carbon dioxide sensory neurons\; g2\; and hypodermis based on tiling array\; RNA-seq\; and single-cell RNA-seq studies. Is affected by several genes including daf-16\; daf-2\; and skn-1 based on RNA-seq and microarray studies. Is affected by fifteen chemicals including rotenone\; Tunicamycin\; and D-glucose based on RNA-seq and microarray studies.	1391.81	-0.85721	0.265951	-3.22319	0.00126771	0.0282875
WBGene00023401	ZK380.t2	Enriched in I4 neuron and germ line based on RNA-seq and single-cell RNA-seq studies. Is affected by several genes including daf-2\; glp-1\; and rrf-3 based on RNA-seq studies. Is affected by nine chemicals including rotenone\; manganese chloride\; and multi-walled carbon nanotube based on RNA-seq studies.	4814.88	-0.847436	0.243599	-3.47881	0.000503647	0.0142767
WBGene00006930	vit-6	Predicted to enable lipid transporter activity. Involved in negative regulation of protein oxidation\; negative regulation of reactive oxygen species biosynthetic process\; and positive regulation of cholesterol import. Predicted to be located in extracellular region.	22055.2	-0.846162	0.263657	-3.20933	0.00133045	0.0291699
WBGene00008002	nlp-48	Predicted to be involved in neuropeptide signaling pathway.	3672.9	-0.844713	0.188517	-4.48082	7.43567e-06	0.000473221
WBGene00000277	cab-1	Involved in chemical synaptic transmission\; positive regulation of anterior\/posterior axon guidance\; and ventral cord development. Predicted to be located in membrane and synapse. Predicted to be integral component of membrane. Is an ortholog of human NPDC1 (neural proliferation, differentiation and control 1).	17302.6	-0.843784	0.175904	-4.79683	1.61193e-06	0.000140054
WBGene00194793	W04G3.13	Enriched in excretory gland cell based on single-cell RNA-seq studies. Is affected by several genes including eat-2\; clk-1\; and fog-2 based on microarray and RNA-seq studies. Is affected by five chemicals including Psoralens\; allantoin\; and Sirolimus based on RNA-seq studies.	845.072	-0.842606	0.230925	-3.64882	0.000263446	0.00863511
WBGene00003589	nex-2	Enables phospholipid binding activity and sulfur compound binding activity. Human ortholog(s) of this gene implicated in several diseases, including Alzheimer's disease\; Kuhnt-Junius degeneration\; and reproductive organ cancer (multiple). Is an ortholog of human ANXA7 (annexin A7).	2472.9	-0.839603	0.231836	-3.62154	0.00029285	0.0093735
WBGene00000012	abf-1	Predicted to be involved in defense response to other organism. Predicted to be located in extracellular region. Expressed in body wall musculature\; intestine\; neurons\; and pharynx.	13826.6	-0.836797	0.186954	-4.47596	7.60687e-06	0.000480378
WBGene00017072	D2096.5	Enriched in several structures, including ABarpapaaa\; ABplaaaaaa\; ABplpaaapa\; germ line\; and neurons based on tiling array\; RNA-seq\; single-cell RNA-seq\; and microarray studies. Is affected by several genes including daf-2\; rrf-3\; and eat-2 based on microarray and RNA-seq studies. Is affected by six chemicals including Zidovudine\; Psoralens\; and allantoin based on RNA-seq and microarray studies. Is predicted to encode a protein with the following domains: Caenorhabditis elegans protein of unknown function (DUF870)\; Protein of unknown function DUF870, Caenorhabditis species\; and Transthyretin-like superfamily.	1904.45	-0.835599	0.19112	-4.37212	1.23046e-05	0.000708643
WBGene00001386	far-2	Predicted to enable fatty acid binding activity and retinol binding activity. Predicted to be located in extracellular region. Expressed in body wall musculature\; vulval muscle\; and in male.	14267.4	-0.835369	0.199968	-4.17752	2.947e-05	0.00146508
WBGene00017900	F28E10.1	Enriched in XXX cell\; head mesodermal cell\; neurons\; retrovesicular ganglion\; and ventral nerve cord based on tiling array\; RNA-seq\; single-cell RNA-seq\; and microarray studies. Is affected by several genes including daf-16\; daf-2\; and eat-2 based on tiling array\; microarray\; and RNA-seq studies. Is affected by eight chemicals including stavudine\; Zidovudine\; and Psoralens based on RNA-seq and microarray studies. Is predicted to encode a protein with the following domain: Phosphorylation site.	924.788	-0.822082	0.265391	-3.09762	0.00195078	0.0384308
WBGene00002012	hsp-12.3	Enables heat shock protein binding activity. Predicted to be involved in protein refolding and response to heat. Human ortholog(s) of this gene implicated in cataract (multiple)\; dilated cardiomyopathy 1II\; and myofibrillar myopathy (multiple). Is an ortholog of human CRYAA (crystallin alpha A)\; CRYAB (crystallin alpha B)\; and HSPB6 (heat shock protein family B (small) member 6).	10921.4	-0.8164	0.234843	-3.47636	0.000508271	0.0143828
WBGene00016097	C25E10.8	Predicted to enable serine-type endopeptidase inhibitor activity. Predicted to be involved in negative regulation of endopeptidase activity. Predicted to be located in extracellular region. Expressed in intestine.	24599.1	-0.807502	0.201802	-4.00146	6.29534e-05	0.0027168
WBGene00007685	C18E9.5	Predicted to be located in membrane. Predicted to be integral component of membrane.	673.347	-0.795158	0.223535	-3.5572	0.000374823	0.0114377
WBGene00006827	unc-98	Enables cytoskeletal protein binding activity. Involved in several processes, including locomotory behavior\; myofibril assembly\; and post-embryonic body morphogenesis. Located in M band and nucleus. Expressed in anal depressor muscle\; body wall musculature\; head muscle\; and vulval muscle.	3285.45	-0.788239	0.170927	-4.61155	3.99673e-06	0.00028925
WBGene00020693	lron-8	Predicted to be located in extracellular matrix and extracellular space. Expressed in body wall musculature\; head muscle\; pharynx\; and rectal gland cell. Human ortholog(s) of this gene implicated in several diseases, including autosomal recessive intellectual developmental disorder\; congenital stationary night blindness 1A\; and stomach cancer. Is an ortholog of several human genes including LRRN1 (leucine rich repeat neuronal 1)\; LRRN2 (leucine rich repeat neuronal 2)\; and LRRN3 (leucine rich repeat neuronal 3).	557.83	-0.786901	0.262509	-2.99761	0.00272105	0.0494326
WBGene00020861	T27E4.1	Predicted to enable several functions, including calcium ion binding activity\; phospholipid binding activity\; and syntaxin binding activity. Predicted to be involved in calcium-ion regulated exocytosis\; cellular response to calcium ion\; and regulation of secretion by cell. Predicted to be located in exocytic vesicle and plasma membrane.	1032.95	-0.785083	0.229322	-3.42349	0.000618225	0.0167954
WBGene00014150	ZK909.6	Enriched in several structures, including ABalaaaarl\; head mesodermal cell\; intestinal muscle\; neurons\; and rectal muscle based on tiling array\; RNA-seq\; and single-cell RNA-seq studies. Is affected by several genes including daf-2\; rrf-3\; and hsf-1 based on tiling array\; RNA-seq\; and microarray studies. Is affected by seven chemicals including rotenone\; Psoralens\; and allantoin based on RNA-seq and microarray studies. Is predicted to encode a protein with the following domain: Phosphorylation site.	2268.57	-0.779641	0.208028	-3.74776	0.000178419	0.00637168
WBGene00010973	rip-1	Part of DNA recombinase mediator complex.	358.673	-0.7783	0.255841	-3.04213	0.00234914	0.044419
WBGene00044178	C30G7.4	Predicted to be located in membrane. Predicted to be integral component of membrane.	7930.09	-0.775294	0.220168	-3.52137	0.000429322	0.0126295
WBGene00009069	F23A7.4	Enriched in several structures, including MSaapaapa\; NSM\; excretory cell\; germ line\; and interneuron based on RNA-seq\; single-cell RNA-seq\; and microarray studies. Is affected by several genes including daf-16\; daf-2\; and pie-1 based on microarray and RNA-seq studies. Is affected by sixteen chemicals including hydrogen sulfide\; Ethanol\; and D-glucose based on microarray and RNA-seq studies.	104952	-0.773991	0.20984	-3.68847	0.000225606	0.00764736
WBGene00013144	pno-1	Predicted to enable RNA binding activity. Predicted to be located in nucleolus. Is an ortholog of human PNO1 (partner of NOB1 homolog).	21624.3	-0.765874	0.17578	-4.35699	1.31861e-05	0.00074886
WBGene00011774	ttr-54	Predicted to be located in cell surface and extracellular region.	2221.85	-0.765238	0.1988	-3.84929	0.000118459	0.00452689
WBGene00044638	F23A7.8	Enriched in several structures, including germ line\; germline precursor cell\; neurons\; rectal gland cell\; and somatic gonad precursor based on RNA-seq and single-cell RNA-seq studies. Is affected by several genes including daf-16\; daf-2\; and skn-1 based on RNA-seq\; tiling array\; and microarray studies. Is affected by twelve chemicals including hydrogen sulfide\; rotenone\; and manganese chloride based on microarray and RNA-seq studies.	76824.4	-0.762425	0.218109	-3.49561	0.000472982	0.0135959
WBGene00000217	asp-4	Predicted to enable aspartic-type endopeptidase activity. Involved in necrotic cell death. Located in lysosome. Human ortholog(s) of this gene implicated in Alzheimer's disease\; breast cancer\; and neuronal ceroid lipofuscinosis 10. Is an ortholog of human CTSD (cathepsin D).	30971.8	-0.746556	0.212226	-3.51775	0.00043523	0.0127803
WBGene00002112	ins-29	Predicted to enable hormone activity. Predicted to be involved in signal transduction. Predicted to be located in extracellular region. Expressed in coelomocyte\; head neurons\; pharynx\; and sensory neurons.	8584.45	-0.744844	0.210608	-3.53663	0.000405262	0.012135
WBGene00206474	T22A3.12	Enriched in several structures, including ABalapppaa\; ABplpaapap\; MSpaaapa\; germ line\; and rect_D based on RNA-seq and single-cell RNA-seq studies. Is affected by several genes including daf-2\; hsf-1\; and eat-2 based on RNA-seq studies. Is affected by six chemicals including multi-walled carbon nanotube\; Sodium Chloride\; and Psoralens based on RNA-seq studies.	1036.25	-0.727053	0.228843	-3.17708	0.00148766	0.0317653
WBGene00001448	flp-5	Predicted to be involved in neuropeptide signaling pathway. Predicted to be located in extracellular region. Expressed in head\; neurons\; and pharyngeal muscle cell.	13108.8	-0.724607	0.204307	-3.54666	0.000390151	0.0117304
WBGene00023263	D1005.t1	Enriched in somatic gonad precursor based on RNA-seq studies. Is affected by several genes including eat-2\; sek-1\; and tph-1 based on RNA-seq studies. Is affected by Rifampin\; allantoin\; and Sirolimus based on RNA-seq studies.	1432.48	-0.719248	0.193035	-3.726	0.00019454	0.00676998
WBGene00000940	dcs-1	Enables RNA 7-methylguanosine cap binding activity\; hydrolase activity, acting on acid anhydrides\; and sulfate adenylyltransferase (ADP) activity. Involved in nucleobase-containing compound metabolic process\; response to heat\; and sulfur compound metabolic process. Located in cytoplasm and nucleus. Is an ortholog of human DCPS (decapping enzyme, scavenger).	8597.88	-0.713649	0.206318	-3.45897	0.000542248	0.0151607
WBGene00011428	nlp-80	Predicted to be involved in neuropeptide signaling pathway.	1091.11	-0.712756	0.232879	-3.06063	0.00220871	0.0423513
WBGene00000013	abf-2	Involved in defense response to Gram-negative bacterium and defense response to Gram-positive bacterium. Predicted to be located in extracellular region. Expressed in excretory cell\; marginal cell\; and pharyngeal neurons.	4029.42	-0.709697	0.212347	-3.34215	0.000831306	0.0207822
WBGene00002265	lec-2	Predicted to enable galactoside binding activity. Located in membrane raft and plasma membrane.	866.191	-0.709661	0.227067	-3.12534	0.00177601	0.0361749
WBGene00013568	Y75B12B.3	Enriched in interneuron\; intestine\; rectal epithelial cell\; and rectal gland cell based on RNA-seq and single-cell RNA-seq studies. Is affected by several genes including daf-16\; daf-2\; and daf-12 based on microarray\; tiling array\; and RNA-seq studies. Is affected by ten chemicals including D-glucose\; Psoralens\; and allantoin based on RNA-seq and microarray studies.	1296.74	-0.70872	0.209918	-3.37617	0.000735037	0.0189626
WBGene00016894	C53B7.3	Enriched in several structures, including MSaaaaapa\; head mesodermal cell\; pharyngeal cell\; pharyngeal-intestinal valve\; and sensory neurons based on microarray\; RNA-seq\; and single-cell RNA-seq studies. Is affected by several genes including daf-16\; daf-2\; and skn-1 based on microarray and RNA-seq studies. Is affected by seventeen chemicals including hydrogen sulfide\; rotenone\; and Cry5B based on microarray and RNA-seq studies.	42528.2	-0.696264	0.229999	-3.02724	0.00246795	0.0459747
WBGene00007142	ttr-18	Predicted to be located in cell surface and extracellular region.	1265.67	-0.694276	0.222702	-3.1175	0.00182389	0.0366932
WBGene00015843	C16C8.5	Enriched in germ line\; germline precursor cell\; head mesodermal cell\; neurons\; and retrovesicular ganglion based on tiling array\; RNA-seq\; and microarray studies. Is affected by several genes including eat-2\; sir-2.1\; and pgl-1 based on microarray and RNA-seq studies. Is affected by nine chemicals including hydrogen sulfide\; rotenone\; and manganese chloride based on microarray and RNA-seq studies. Is predicted to encode a protein with the following domains: Ubiquitin-like domain and Ubiquitin-like domain superfamily.	1522.11	-0.690826	0.196641	-3.51312	0.000442873	0.012935
WBGene00013926	nep-1	Predicted to enable metalloendopeptidase activity. Predicted to be involved in protein processing. Predicted to be located in plasma membrane. Expressed in RIH and pharynx. Human ortholog(s) of this gene implicated in Alzheimer's disease\; artery disease (multiple)\; congestive heart failure\; and dilated cardiomyopathy. Is an ortholog of human ECE1 (endothelin converting enzyme 1).	2175.98	-0.690057	0.207941	-3.31852	0.000904972	0.0219936
WBGene00000673	col-98	Predicted to be a structural constituent of cuticle. Predicted to be located in membrane. Predicted to be integral component of membrane.	2599.48	-0.689977	0.198721	-3.4721	0.000516412	0.0145628
WBGene00017294	F09E10.1	Enriched in ADEL\; ADER\; dopaminergic neurons\; and somatic gonad precursor based on tiling array\; RNA-seq\; and single-cell RNA-seq studies. Is affected by several genes including daf-2\; glp-1\; and rrf-3 based on microarray\; RNA-seq\; and tiling array studies. Is affected by fourteen chemicals including rotenone\; Tunicamycin\; and manganese chloride based on RNA-seq and microarray studies.	1488.22	-0.683606	0.207801	-3.28971	0.00100289	0.0235005
WBGene00010293	fbxa-108	Enriched in several structures, including ABprpapppa\; germ line\; head mesodermal cell\; neurons\; and rect_D based on tiling array\; RNA-seq\; single-cell RNA-seq\; and microarray studies. Is affected by several genes including glp-1\; elt-2\; and sir-2.1 based on microarray\; tiling array\; and RNA-seq studies. Is affected by nine chemicals including manganese chloride\; Psoralens\; and allantoin based on RNA-seq and microarray studies. Is predicted to encode a protein with the following domains: FTH domain\; F-box domain\; F-box domain\; Domain of unknown function DUF38, Caenorhabditis species\; F-box-like domain superfamily\; and F-box A protein FB155\/FB224.	1214.05	-0.655964	0.215892	-3.03839	0.00237847	0.0447667
WBGene00000224	atgp-1	Predicted to enable hydrolase activity, acting on glycosyl bonds. Predicted to be involved in carbohydrate metabolic process. Located in plasma membrane. Human ortholog(s) of this gene implicated in cystinuria. Is an ortholog of human SLC3A1 (solute carrier family 3 member 1).	1894.81	-0.619248	0.179913	-3.44193	0.000577582	0.0159308
WBGene00001119	dyf-3	Involved in several processes, including chemosensory behavior\; cilium assembly\; and response to alkaline pH. Located in axon\; dendrite\; and neuronal cell body. Expressed in neurons. Is an ortholog of human CLUAP1 (clusterin associated protein 1).	3677.1	-0.61627	0.199869	-3.08338	0.00204665	0.0398039
WBGene00018271	ctsa-1.1	Predicted to enable serine-type carboxypeptidase activity. Predicted to be involved in proteolysis. Expressed in gonad. Human ortholog(s) of this gene implicated in galactosialidosis. Is an ortholog of human CTSA (cathepsin A).	15701	-0.594134	0.194463	-3.05526	0.00224869	0.0428666
WBGene00008865	F15G9.1	Located in striated muscle dense body and striated muscle thin filament. Expressed in hypodermis and muscle cell.	4065.57	-0.567934	0.174676	-3.25135	0.00114859	0.026295
WBGene00008740	F13D12.5	Predicted to be located in membrane. Predicted to be integral component of membrane.	1714.63	-0.5565	0.171523	-3.24447	0.00117669	0.0268049
WBGene00001936	his-62	Predicted to enable DNA binding activity and protein heterodimerization activity. Predicted to be a structural constituent of chromatin. Predicted to be part of nucleosome. Is an ortholog of several human genes including H2BC3 (H2B clustered histone 3)\; H2BC5 (H2B clustered histone 5)\; and H2BC8 (H2B clustered histone 8).	4899.35	-0.528085	0.148072	-3.56641	0.0003619	0.0111264
WBGene00009130	F25H5.8	Predicted to be located in membrane. Predicted to be integral component of membrane.	2135.65	-0.525609	0.174901	-3.00517	0.00265429	0.0487245
WBGene00004431	rpl-19	Predicted to enable RNA binding activity. Predicted to be a structural constituent of ribosome. Involved in determination of adult lifespan. Predicted to be located in ribosome. Predicted to be part of cytosolic large ribosomal subunit. Is an ortholog of human RPL19 (ribosomal protein L19).	126973	-0.524888	0.159163	-3.29779	0.000974487	0.0230996
WBGene00007760	C27B7.2	Enriched in several structures, including ABplaapapa\; ABpraapapa\; body wall muscle cell\; germ line\; and intestine based on tiling array\; RNA-seq\; single-cell RNA-seq\; and microarray studies. Is affected by several genes including daf-16\; daf-2\; and hsf-1 based on microarray\; proteomic\; and RNA-seq studies. Is affected by twelve chemicals including mianserin\; stavudine\; and Zidovudine based on RNA-seq and microarray studies. Is predicted to encode a protein with the following domains: Uncharacterized conserved protein (DUF2358) and Protein of unknown function DUF2358. Is an ortholog of human C6orf136 (chromosome 6 open reading frame 136).	4855.37	-0.445206	0.133362	-3.33832	0.000842865	0.0209512

### Sheet: gProfiler GO terms
source	term_name	term_id	adjusted_p_value	negative_log10_of_adjusted_p_value	term_size	query_size	intersection_size	effective_domain_size	intersections
GO:MF	protein binding	GO:0005515	3.81042e-06	5.41903	2202	243	92	9865	WBGENE00017253,WBGENE00018442,WBGENE00019045,WBGENE00001103,WBGENE00019700,WBGENE00018444,WBGENE00012041,WBGENE00017249,WBGENE00020544,WBGENE00001107,WBGENE00007261,WBGENE00011770,WBGENE00019243,WBGENE00009546,WBGENE00020245,WBGENE00015595,WBGENE00008612,WBGENE00019313,WBGENE00011833,WBGENE00018021,WBGENE00001104,WBGENE00002085,WBGENE00044733,WBGENE00009410,WBGENE00015113,WBGENE00001202,WBGENE00010352,WBGENE00013234,WBGENE00001914,WBGENE00206414,WBGENE00018437,WBGENE00006887,WBGENE00016359,WBGENE00021774,WBGENE00022555,WBGENE00019415,WBGENE00019703,WBGENE00020691,WBGENE00002086,WBGENE00008138,WBGENE00020073,WBGENE00045486,WBGENE00219217,WBGENE00003245,WBGENE00016520,WBGENE00017912,WBGENE00219491,WBGENE00021533,WBGENE00015112,WBGENE00019416,WBGENE00022559,WBGENE00014199,WBGENE00018452,WBGENE00017252,WBGENE00001958,WBGENE00003595,WBGENE00020315,WBGENE00001912,WBGENE00020673,WBGENE00021726,WBGENE00016539,WBGENE00018436,WBGENE00001875,WBGENE00020362,WBGENE00016071,WBGENE00011388,WBGENE00021913,WBGENE00012063,WBGENE00006445,WBGENE00000157,WBGENE00019705,WBGENE00012899,WBGENE00006745,WBGENE00002207,WBGENE00011978,WBGENE00003163,WBGENE00004106,WBGENE00004045,WBGENE00008838,WBGENE00008157,WBGENE00001905,WBGENE00019956,WBGENE00018438,WBGENE00001945,WBGENE00011820,WBGENE00006384,WBGENE00013692,WBGENE00016725,WBGENE00000289,WBGENE00010778,WBGENE00001911,WBGENE00000257
GO:MF	DNA-binding transcription factor activity	GO:0003700	1.25977e-05	4.89971	479	243	33	9865	WBGENE00017787,WBGENE00017512,WBGENE00019741,WBGENE00000433,WBGENE00006775,WBGENE00010180,WBGENE00003683,WBGENE00015705,WBGENE00006547,WBGENE00006552,WBGENE00044798,WBGENE00000437,WBGENE00003680,WBGENE00000458,WBGENE00008221,WBGENE00016364,WBGENE00003638,WBGENE00021848,WBGENE00017755,WBGENE00009202,WBGENE00020748,WBGENE00003719,WBGENE00003626,WBGENE00001958,WBGENE00003684,WBGENE00004786,WBGENE00003627,WBGENE00020852,WBGENE00007367,WBGENE00003628,WBGENE00003621,WBGENE00003612,WBGENE00000221
GO:MF	transcription regulator activity	GO:0140110	4.74421e-05	4.32384	532	243	34	9865	WBGENE00017787,WBGENE00017512,WBGENE00010808,WBGENE00019741,WBGENE00000433,WBGENE00006775,WBGENE00010180,WBGENE00003683,WBGENE00015705,WBGENE00006547,WBGENE00006552,WBGENE00044798,WBGENE00000437,WBGENE00003680,WBGENE00000458,WBGENE00008221,WBGENE00016364,WBGENE00003638,WBGENE00021848,WBGENE00017755,WBGENE00009202,WBGENE00020748,WBGENE00003719,WBGENE00003626,WBGENE00001958,WBGENE00003684,WBGENE00004786,WBGENE00003627,WBGENE00020852,WBGENE00007367,WBGENE00003628,WBGENE00003621,WBGENE00003612,WBGENE00000221
GO:MF	sequence-specific DNA binding	GO:0043565	0.00255374	2.59282	371	243	24	9865	WBGENE00017787,WBGENE00017512,WBGENE00019741,WBGENE00010180,WBGENE00003683,WBGENE00015705,WBGENE00000437,WBGENE00003680,WBGENE00008221,WBGENE00016364,WBGENE00003638,WBGENE00021848,WBGENE00020748,WBGENE00003719,WBGENE00003626,WBGENE00003684,WBGENE00004786,WBGENE00003627,WBGENE00020852,WBGENE00007367,WBGENE00003628,WBGENE00003621,WBGENE00003612,WBGENE00019521
GO:MF	DNA binding	GO:0003677	0.00666516	2.17619	753	243	37	9865	WBGENE00017787,WBGENE00017512,WBGENE00019741,WBGENE00000453,WBGENE00000433,WBGENE00006775,WBGENE00001914,WBGENE00010180,WBGENE00003683,WBGENE00015705,WBGENE00000437,WBGENE00003680,WBGENE00000458,WBGENE00008221,WBGENE00016364,WBGENE00003638,WBGENE00021848,WBGENE00020748,WBGENE00003719,WBGENE00003626,WBGENE00001898,WBGENE00001912,WBGENE00001875,WBGENE00003684,WBGENE00004786,WBGENE00003627,WBGENE00001853,WBGENE00020852,WBGENE00018446,WBGENE00007367,WBGENE00003628,WBGENE00003621,WBGENE00003612,WBGENE00001905,WBGENE00001945,WBGENE00019521,WBGENE00001911
GO:MF	transition metal ion binding	GO:0046914	0.0492002	1.30803	678	243	32	9865	WBGENE00011698,WBGENE00017787,WBGENE00017512,WBGENE00019741,WBGENE00011000,WBGENE00016147,WBGENE00000296,WBGENE00010180,WBGENE00003683,WBGENE00015705,WBGENE00009902,WBGENE00003680,WBGENE00008221,WBGENE00016364,WBGENE00003638,WBGENE00021848,WBGENE00020748,WBGENE00011830,WBGENE00003719,WBGENE00001522,WBGENE00003626,WBGENE00016539,WBGENE00003684,WBGENE00004786,WBGENE00003627,WBGENE00015709,WBGENE00018758,WBGENE00020852,WBGENE00007367,WBGENE00003628,WBGENE00003621,WBGENE00003612
GO:BP	regulation of RNA biosynthetic process	GO:2001141	2.58507e-08	7.58753	661	148	39	7790	WBGENE00017787,WBGENE00017512,WBGENE00010808,WBGENE00019741,WBGENE00000433,WBGENE00001820,WBGENE00006775,WBGENE00010180,WBGENE00003683,WBGENE00015705,WBGENE00006547,WBGENE00006552,WBGENE00044798,WBGENE00000437,WBGENE00003680,WBGENE00000458,WBGENE00008221,WBGENE00016364,WBGENE00003638,WBGENE00021848,WBGENE00017755,WBGENE00009202,WBGENE00020748,WBGENE00003719,WBGENE00003626,WBGENE00001958,WBGENE00003595,WBGENE00003684,WBGENE00004786,WBGENE00003627,WBGENE00006445,WBGENE00020852,WBGENE00007367,WBGENE00003628,WBGENE00003621,WBGENE00003612,WBGENE00000221,WBGENE00019521,WBGENE00013692
GO:BP	regulation of nucleic acid-templated transcription	GO:1903506	2.58507e-08	7.58753	661	148	39	7790	WBGENE00017787,WBGENE00017512,WBGENE00010808,WBGENE00019741,WBGENE00000433,WBGENE00001820,WBGENE00006775,WBGENE00010180,WBGENE00003683,WBGENE00015705,WBGENE00006547,WBGENE00006552,WBGENE00044798,WBGENE00000437,WBGENE00003680,WBGENE00000458,WBGENE00008221,WBGENE00016364,WBGENE00003638,WBGENE00021848,WBGENE00017755,WBGENE00009202,WBGENE00020748,WBGENE00003719,WBGENE00003626,WBGENE00001958,WBGENE00003595,WBGENE00003684,WBGENE00004786,WBGENE00003627,WBGENE00006445,WBGENE00020852,WBGENE00007367,WBGENE00003628,WBGENE00003621,WBGENE00003612,WBGENE00000221,WBGENE00019521,WBGENE00013692
GO:BP	regulation of DNA-templated transcription	GO:0006355	2.58507e-08	7.58753	661	148	39	7790	WBGENE00017787,WBGENE00017512,WBGENE00010808,WBGENE00019741,WBGENE00000433,WBGENE00001820,WBGENE00006775,WBGENE00010180,WBGENE00003683,WBGENE00015705,WBGENE00006547,WBGENE00006552,WBGENE00044798,WBGENE00000437,WBGENE00003680,WBGENE00000458,WBGENE00008221,WBGENE00016364,WBGENE00003638,WBGENE00021848,WBGENE00017755,WBGENE00009202,WBGENE00020748,WBGENE00003719,WBGENE00003626,WBGENE00001958,WBGENE00003595,WBGENE00003684,WBGENE00004786,WBGENE00003627,WBGENE00006445,WBGENE00020852,WBGENE00007367,WBGENE00003628,WBGENE00003621,WBGENE00003612,WBGENE00000221,WBGENE00019521,WBGENE00013692
GO:BP	regulation of RNA metabolic process	GO:0051252	7.24676e-08	7.13986	684	148	39	7790	WBGENE00017787,WBGENE00017512,WBGENE00010808,WBGENE00019741,WBGENE00000433,WBGENE00001820,WBGENE00006775,WBGENE00010180,WBGENE00003683,WBGENE00015705,WBGENE00006547,WBGENE00006552,WBGENE00044798,WBGENE00000437,WBGENE00003680,WBGENE00000458,WBGENE00008221,WBGENE00016364,WBGENE00003638,WBGENE00021848,WBGENE00017755,WBGENE00009202,WBGENE00020748,WBGENE00003719,WBGENE00003626,WBGENE00001958,WBGENE00003595,WBGENE00003684,WBGENE00004786,WBGENE00003627,WBGENE00006445,WBGENE00020852,WBGENE00007367,WBGENE00003628,WBGENE00003621,WBGENE00003612,WBGENE00000221,WBGENE00019521,WBGENE00013692
GO:BP	regulation of nucleobase-containing compound metabolic process	GO:0019219	9.82245e-08	7.00778	691	148	39	7790	WBGENE00017787,WBGENE00017512,WBGENE00010808,WBGENE00019741,WBGENE00000433,WBGENE00001820,WBGENE00006775,WBGENE00010180,WBGENE00003683,WBGENE00015705,WBGENE00006547,WBGENE00006552,WBGENE00044798,WBGENE00000437,WBGENE00003680,WBGENE00000458,WBGENE00008221,WBGENE00016364,WBGENE00003638,WBGENE00021848,WBGENE00017755,WBGENE00009202,WBGENE00020748,WBGENE00003719,WBGENE00003626,WBGENE00001958,WBGENE00003595,WBGENE00003684,WBGENE00004786,WBGENE00003627,WBGENE00006445,WBGENE00020852,WBGENE00007367,WBGENE00003628,WBGENE00003621,WBGENE00003612,WBGENE00000221,WBGENE00019521,WBGENE00013692
GO:BP	regulation of cellular biosynthetic process	GO:0031326	1.27038e-07	6.89607	697	148	39	7790	WBGENE00017787,WBGENE00017512,WBGENE00010808,WBGENE00019741,WBGENE00000433,WBGENE00001820,WBGENE00006775,WBGENE00010180,WBGENE00003683,WBGENE00015705,WBGENE00006547,WBGENE00006552,WBGENE00044798,WBGENE00000437,WBGENE00003680,WBGENE00000458,WBGENE00008221,WBGENE00016364,WBGENE00003638,WBGENE00021848,WBGENE00017755,WBGENE00009202,WBGENE00020748,WBGENE00003719,WBGENE00003626,WBGENE00001958,WBGENE00003595,WBGENE00003684,WBGENE00004786,WBGENE00003627,WBGENE00006445,WBGENE00020852,WBGENE00007367,WBGENE00003628,WBGENE00003621,WBGENE00003612,WBGENE00000221,WBGENE00019521,WBGENE00013692
GO:BP	regulation of macromolecule biosynthetic process	GO:0010556	1.38315e-07	6.85913	699	148	39	7790	WBGENE00017787,WBGENE00017512,WBGENE00010808,WBGENE00019741,WBGENE00000433,WBGENE00001820,WBGENE00006775,WBGENE00010180,WBGENE00003683,WBGENE00015705,WBGENE00006547,WBGENE00006552,WBGENE00044798,WBGENE00000437,WBGENE00003680,WBGENE00000458,WBGENE00008221,WBGENE00016364,WBGENE00003638,WBGENE00021848,WBGENE00017755,WBGENE00009202,WBGENE00020748,WBGENE00003719,WBGENE00003626,WBGENE00001958,WBGENE00003595,WBGENE00003684,WBGENE00004786,WBGENE00003627,WBGENE00006445,WBGENE00020852,WBGENE00007367,WBGENE00003628,WBGENE00003621,WBGENE00003612,WBGENE00000221,WBGENE00019521,WBGENE00013692
GO:BP	regulation of biosynthetic process	GO:0009889	1.5054e-07	6.82235	701	148	39	7790	WBGENE00017787,WBGENE00017512,WBGENE00010808,WBGENE00019741,WBGENE00000433,WBGENE00001820,WBGENE00006775,WBGENE00010180,WBGENE00003683,WBGENE00015705,WBGENE00006547,WBGENE00006552,WBGENE00044798,WBGENE00000437,WBGENE00003680,WBGENE00000458,WBGENE00008221,WBGENE00016364,WBGENE00003638,WBGENE00021848,WBGENE00017755,WBGENE00009202,WBGENE00020748,WBGENE00003719,WBGENE00003626,WBGENE00001958,WBGENE00003595,WBGENE00003684,WBGENE00004786,WBGENE00003627,WBGENE00006445,WBGENE00020852,WBGENE00007367,WBGENE00003628,WBGENE00003621,WBGENE00003612,WBGENE00000221,WBGENE00019521,WBGENE00013692
GO:BP	DNA-templated transcription	GO:0006351	9.27942e-07	6.03248	746	148	39	7790	WBGENE00017787,WBGENE00017512,WBGENE00010808,WBGENE00019741,WBGENE00000433,WBGENE00001820,WBGENE00006775,WBGENE00010180,WBGENE00003683,WBGENE00015705,WBGENE00006547,WBGENE00006552,WBGENE00044798,WBGENE00000437,WBGENE00003680,WBGENE00000458,WBGENE00008221,WBGENE00016364,WBGENE00003638,WBGENE00021848,WBGENE00017755,WBGENE00009202,WBGENE00020748,WBGENE00003719,WBGENE00003626,WBGENE00001958,WBGENE00003595,WBGENE00003684,WBGENE00004786,WBGENE00003627,WBGENE00006445,WBGENE00020852,WBGENE00007367,WBGENE00003628,WBGENE00003621,WBGENE00003612,WBGENE00000221,WBGENE00019521,WBGENE00013692
GO:BP	nucleic acid-templated transcription	GO:0097659	9.27942e-07	6.03248	746	148	39	7790	WBGENE00017787,WBGENE00017512,WBGENE00010808,WBGENE00019741,WBGENE00000433,WBGENE00001820,WBGENE00006775,WBGENE00010180,WBGENE00003683,WBGENE00015705,WBGENE00006547,WBGENE00006552,WBGENE00044798,WBGENE00000437,WBGENE00003680,WBGENE00000458,WBGENE00008221,WBGENE00016364,WBGENE00003638,WBGENE00021848,WBGENE00017755,WBGENE00009202,WBGENE00020748,WBGENE00003719,WBGENE00003626,WBGENE00001958,WBGENE00003595,WBGENE00003684,WBGENE00004786,WBGENE00003627,WBGENE00006445,WBGENE00020852,WBGENE00007367,WBGENE00003628,WBGENE00003621,WBGENE00003612,WBGENE00000221,WBGENE00019521,WBGENE00013692
GO:BP	RNA biosynthetic process	GO:0032774	1.04165e-06	5.98228	749	148	39	7790	WBGENE00017787,WBGENE00017512,WBGENE00010808,WBGENE00019741,WBGENE00000433,WBGENE00001820,WBGENE00006775,WBGENE00010180,WBGENE00003683,WBGENE00015705,WBGENE00006547,WBGENE00006552,WBGENE00044798,WBGENE00000437,WBGENE00003680,WBGENE00000458,WBGENE00008221,WBGENE00016364,WBGENE00003638,WBGENE00021848,WBGENE00017755,WBGENE00009202,WBGENE00020748,WBGENE00003719,WBGENE00003626,WBGENE00001958,WBGENE00003595,WBGENE00003684,WBGENE00004786,WBGENE00003627,WBGENE00006445,WBGENE00020852,WBGENE00007367,WBGENE00003628,WBGENE00003621,WBGENE00003612,WBGENE00000221,WBGENE00019521,WBGENE00013692
GO:BP	regulation of cellular metabolic process	GO:0031323	2.56426e-06	5.59104	773	148	39	7790	WBGENE00017787,WBGENE00017512,WBGENE00010808,WBGENE00019741,WBGENE00000433,WBGENE00001820,WBGENE00006775,WBGENE00010180,WBGENE00003683,WBGENE00015705,WBGENE00006547,WBGENE00006552,WBGENE00044798,WBGENE00000437,WBGENE00003680,WBGENE00000458,WBGENE00008221,WBGENE00016364,WBGENE00003638,WBGENE00021848,WBGENE00017755,WBGENE00009202,WBGENE00020748,WBGENE00003719,WBGENE00003626,WBGENE00001958,WBGENE00003595,WBGENE00003684,WBGENE00004786,WBGENE00003627,WBGENE00006445,WBGENE00020852,WBGENE00007367,WBGENE00003628,WBGENE00003621,WBGENE00003612,WBGENE00000221,WBGENE00019521,WBGENE00013692
GO:BP	regulation of nitrogen compound metabolic process	GO:0051171	8.57638e-06	5.0667	807	148	39	7790	WBGENE00017787,WBGENE00017512,WBGENE00010808,WBGENE00019741,WBGENE00000433,WBGENE00001820,WBGENE00006775,WBGENE00010180,WBGENE00003683,WBGENE00015705,WBGENE00006547,WBGENE00006552,WBGENE00044798,WBGENE00000437,WBGENE00003680,WBGENE00000458,WBGENE00008221,WBGENE00016364,WBGENE00003638,WBGENE00021848,WBGENE00017755,WBGENE00009202,WBGENE00020748,WBGENE00003719,WBGENE00003626,WBGENE00001958,WBGENE00003595,WBGENE00003684,WBGENE00004786,WBGENE00003627,WBGENE00006445,WBGENE00020852,WBGENE00007367,WBGENE00003628,WBGENE00003621,WBGENE00003612,WBGENE00000221,WBGENE00019521,WBGENE00013692
GO:BP	regulation of primary metabolic process	GO:0080090	9.50541e-06	5.02203	810	148	39	7790	WBGENE00017787,WBGENE00017512,WBGENE00010808,WBGENE00019741,WBGENE00000433,WBGENE00001820,WBGENE00006775,WBGENE00010180,WBGENE00003683,WBGENE00015705,WBGENE00006547,WBGENE00006552,WBGENE00044798,WBGENE00000437,WBGENE00003680,WBGENE00000458,WBGENE00008221,WBGENE00016364,WBGENE00003638,WBGENE00021848,WBGENE00017755,WBGENE00009202,WBGENE00020748,WBGENE00003719,WBGENE00003626,WBGENE00001958,WBGENE00003595,WBGENE00003684,WBGENE00004786,WBGENE00003627,WBGENE00006445,WBGENE00020852,WBGENE00007367,WBGENE00003628,WBGENE00003621,WBGENE00003612,WBGENE00000221,WBGENE00019521,WBGENE00013692
GO:BP	nucleobase-containing compound biosynthetic process	GO:0034654	3.26426e-05	4.48622	883	148	40	7790	WBGENE00017787,WBGENE00017512,WBGENE00010808,WBGENE00019741,WBGENE00000433,WBGENE00001820,WBGENE00006775,WBGENE00010180,WBGENE00003683,WBGENE00015705,WBGENE00001556,WBGENE00006547,WBGENE00006552,WBGENE00044798,WBGENE00000437,WBGENE00003680,WBGENE00000458,WBGENE00008221,WBGENE00016364,WBGENE00003638,WBGENE00021848,WBGENE00017755,WBGENE00009202,WBGENE00020748,WBGENE00003719,WBGENE00003626,WBGENE00001958,WBGENE00003595,WBGENE00003684,WBGENE00004786,WBGENE00003627,WBGENE00006445,WBGENE00020852,WBGENE00007367,WBGENE00003628,WBGENE00003621,WBGENE00003612,WBGENE00000221,WBGENE00019521,WBGENE00013692
GO:BP	organic cyclic compound biosynthetic process	GO:1901362	4.03345e-05	4.39432	926	148	41	7790	WBGENE00017787,WBGENE00017512,WBGENE00010808,WBGENE00019741,WBGENE00000433,WBGENE00001820,WBGENE00006775,WBGENE00010180,WBGENE00003683,WBGENE00015705,WBGENE00001556,WBGENE00006547,WBGENE00006552,WBGENE00044798,WBGENE00000437,WBGENE00003680,WBGENE00000458,WBGENE00008221,WBGENE00016364,WBGENE00003638,WBGENE00021848,WBGENE00017755,WBGENE00009202,WBGENE00020748,WBGENE00003719,WBGENE00003626,WBGENE00001958,WBGENE00003595,WBGENE00003684,WBGENE00004786,WBGENE00003627,WBGENE00006445,WBGENE00020852,WBGENE00007367,WBGENE00003628,WBGENE00003621,WBGENE00003612,WBGENE00000221,WBGENE00019521,WBGENE00013692,WBGENE00009635
GO:BP	aromatic compound biosynthetic process	GO:0019438	5.33919e-05	4.27252	899	148	40	7790	WBGENE00017787,WBGENE00017512,WBGENE00010808,WBGENE00019741,WBGENE00000433,WBGENE00001820,WBGENE00006775,WBGENE00010180,WBGENE00003683,WBGENE00015705,WBGENE00001556,WBGENE00006547,WBGENE00006552,WBGENE00044798,WBGENE00000437,WBGENE00003680,WBGENE00000458,WBGENE00008221,WBGENE00016364,WBGENE00003638,WBGENE00021848,WBGENE00017755,WBGENE00009202,WBGENE00020748,WBGENE00003719,WBGENE00003626,WBGENE00001958,WBGENE00003595,WBGENE00003684,WBGENE00004786,WBGENE00003627,WBGENE00006445,WBGENE00020852,WBGENE00007367,WBGENE00003628,WBGENE00003621,WBGENE00003612,WBGENE00000221,WBGENE00019521,WBGENE00013692
GO:BP	heterocycle biosynthetic process	GO:0018130	7.65291e-05	4.11617	911	148	40	7790	WBGENE00017787,WBGENE00017512,WBGENE00010808,WBGENE00019741,WBGENE00000433,WBGENE00001820,WBGENE00006775,WBGENE00010180,WBGENE00003683,WBGENE00015705,WBGENE00001556,WBGENE00006547,WBGENE00006552,WBGENE00044798,WBGENE00000437,WBGENE00003680,WBGENE00000458,WBGENE00008221,WBGENE00016364,WBGENE00003638,WBGENE00021848,WBGENE00017755,WBGENE00009202,WBGENE00020748,WBGENE00003719,WBGENE00003626,WBGENE00001958,WBGENE00003595,WBGENE00003684,WBGENE00004786,WBGENE00003627,WBGENE00006445,WBGENE00020852,WBGENE00007367,WBGENE00003628,WBGENE00003621,WBGENE00003612,WBGENE00000221,WBGENE00019521,WBGENE00013692
GO:BP	regulation of gene expression	GO:0010468	7.7116e-05	4.11286	875	148	39	7790	WBGENE00017787,WBGENE00017512,WBGENE00010808,WBGENE00019741,WBGENE00000433,WBGENE00001820,WBGENE00006775,WBGENE00010180,WBGENE00003683,WBGENE00015705,WBGENE00006547,WBGENE00006552,WBGENE00044798,WBGENE00000437,WBGENE00003680,WBGENE00000458,WBGENE00008221,WBGENE00016364,WBGENE00003638,WBGENE00021848,WBGENE00017755,WBGENE00009202,WBGENE00020748,WBGENE00003719,WBGENE00003626,WBGENE00001958,WBGENE00003595,WBGENE00003684,WBGENE00004786,WBGENE00003627,WBGENE00006445,WBGENE00020852,WBGENE00007367,WBGENE00003628,WBGENE00003621,WBGENE00003612,WBGENE00000221,WBGENE00019521,WBGENE00013692
GO:BP	regulation of cellular process	GO:0050794	0.000301825	3.52024	1643	148	57	7790	WBGENE00017787,WBGENE00010986,WBGENE00017512,WBGENE00001103,WBGENE00010808,WBGENE00016842,WBGENE00019741,WBGENE00001666,WBGENE00001107,WBGENE00044281,WBGENE00008248,WBGENE00000433,WBGENE00001104,WBGENE00001820,WBGENE00006775,WBGENE00010180,WBGENE00003683,WBGENE00006887,WBGENE00015705,WBGENE00001556,WBGENE00006547,WBGENE00006552,WBGENE00044798,WBGENE00000437,WBGENE00003680,WBGENE00000458,WBGENE00008221,WBGENE00016364,WBGENE00003638,WBGENE00021848,WBGENE00017755,WBGENE00009202,WBGENE00020748,WBGENE00007351,WBGENE00003719,WBGENE00003626,WBGENE00001958,WBGENE00003595,WBGENE00003684,WBGENE00004786,WBGENE00003627,WBGENE00006445,WBGENE00006745,WBGENE00011978,WBGENE00020852,WBGENE00017898,WBGENE00004045,WBGENE00007367,WBGENE00003628,WBGENE00003621,WBGENE00009552,WBGENE00003612,WBGENE00011771,WBGENE00000221,WBGENE00019521,WBGENE00013692,WBGENE00000289
GO:BP	regulation of macromolecule metabolic process	GO:0060255	0.0011188	2.95125	971	148	39	7790	WBGENE00017787,WBGENE00017512,WBGENE00010808,WBGENE00019741,WBGENE00000433,WBGENE00001820,WBGENE00006775,WBGENE00010180,WBGENE00003683,WBGENE00015705,WBGENE00006547,WBGENE00006552,WBGENE00044798,WBGENE00000437,WBGENE00003680,WBGENE00000458,WBGENE00008221,WBGENE00016364,WBGENE00003638,WBGENE00021848,WBGENE00017755,WBGENE00009202,WBGENE00020748,WBGENE00003719,WBGENE00003626,WBGENE00001958,WBGENE00003595,WBGENE00003684,WBGENE00004786,WBGENE00003627,WBGENE00006445,WBGENE00020852,WBGENE00007367,WBGENE00003628,WBGENE00003621,WBGENE00003612,WBGENE00000221,WBGENE00019521,WBGENE00013692
GO:BP	regulation of metabolic process	GO:0019222	0.0020907	2.67971	996	148	39	7790	WBGENE00017787,WBGENE00017512,WBGENE00010808,WBGENE00019741,WBGENE00000433,WBGENE00001820,WBGENE00006775,WBGENE00010180,WBGENE00003683,WBGENE00015705,WBGENE00006547,WBGENE00006552,WBGENE00044798,WBGENE00000437,WBGENE00003680,WBGENE00000458,WBGENE00008221,WBGENE00016364,WBGENE00003638,WBGENE00021848,WBGENE00017755,WBGENE00009202,WBGENE00020748,WBGENE00003719,WBGENE00003626,WBGENE00001958,WBGENE00003595,WBGENE00003684,WBGENE00004786,WBGENE00003627,WBGENE00006445,WBGENE00020852,WBGENE00007367,WBGENE00003628,WBGENE00003621,WBGENE00003612,WBGENE00000221,WBGENE00019521,WBGENE00013692
GO:BP	regulation of biological process	GO:0050789	0.0429763	1.36677	1920	148	57	7790	WBGENE00017787,WBGENE00010986,WBGENE00017512,WBGENE00001103,WBGENE00010808,WBGENE00016842,WBGENE00019741,WBGENE00001666,WBGENE00001107,WBGENE00044281,WBGENE00008248,WBGENE00000433,WBGENE00001104,WBGENE00001820,WBGENE00006775,WBGENE00010180,WBGENE00003683,WBGENE00006887,WBGENE00015705,WBGENE00001556,WBGENE00006547,WBGENE00006552,WBGENE00044798,WBGENE00000437,WBGENE00003680,WBGENE00000458,WBGENE00008221,WBGENE00016364,WBGENE00003638,WBGENE00021848,WBGENE00017755,WBGENE00009202,WBGENE00020748,WBGENE00007351,WBGENE00003719,WBGENE00003626,WBGENE00001958,WBGENE00003595,WBGENE00003684,WBGENE00004786,WBGENE00003627,WBGENE00006445,WBGENE00006745,WBGENE00011978,WBGENE00020852,WBGENE00017898,WBGENE00004045,WBGENE00007367,WBGENE00003628,WBGENE00003621,WBGENE00009552,WBGENE00003612,WBGENE00011771,WBGENE00000221,WBGENE00019521,WBGENE00013692,WBGENE00000289
GO:CC	chromatin	GO:0000785	0.00146337	2.83465	120	113	11	6143	WBGENE00001914,WBGENE00001898,WBGENE00001912,WBGENE00020673,WBGENE00001875,WBGENE00001853,WBGENE00001905,WBGENE00001945,WBGENE00013692,WBGENE00018013,WBGENE00001911
GO:CC	nucleosome	GO:0000786	0.0241783	1.61657	87	113	8	6143	WBGENE00001914,WBGENE00001898,WBGENE00001912,WBGENE00001875,WBGENE00001853,WBGENE00001905,WBGENE00001945,WBGENE00001911
GO:CC	protein-DNA complex	GO:0032993	0.0356887	1.44747	92	113	8	6143	WBGENE00001914,WBGENE00001898,WBGENE00001912,WBGENE00001875,WBGENE00001853,WBGENE00001905,WBGENE00001945,WBGENE00001911
KEGG	TGF-beta signaling pathway	KEGG:04350	6.61912e-07	6.1792	40	52	9	2804	WBGENE00044281,WBGENE00004815,WBGENE00004814,WBGENE00004826,WBGENE00004816,WBGENE00004813,WBGENE00004822,WBGENE00004827,WBGENE00004820
KEGG	Wnt signaling pathway	KEGG:04310	0.000103268	3.98604	70	52	9	2804	WBGENE00002188,WBGENE00004815,WBGENE00004814,WBGENE00004826,WBGENE00004816,WBGENE00004813,WBGENE00004822,WBGENE00004827,WBGENE00004820
KEGG	Protein processing in endoplasmic reticulum	KEGG:04141	0.000361925	3.44138	126	52	11	2804	WBGENE00002188,WBGENE00004815,WBGENE00004814,WBGENE00004826,WBGENE00004816,WBGENE00004813,WBGENE00004822,WBGENE00011771,WBGENE00000221,WBGENE00004827,WBGENE00004820
KEGG	Ubiquitin mediated proteolysis	KEGG:04120	0.00383875	2.41581	85	52	8	2804	WBGENE00004815,WBGENE00004814,WBGENE00004826,WBGENE00004816,WBGENE00004813,WBGENE00004822,WBGENE00004827,WBGENE00004820
daf-2;control v daf-2;bcat-1i downregulated genes
source	term_name	term_id	adjusted_p_value	negative_log10_of_adjusted_p_value	term_size	query_size	intersection_size	effective_domain_size	intersections
GO:MF	aspartic-type endopeptidase activity	GO:0004190	0.000186534	3.72924	27	120	6	9865	WBGENE00017881,WBGENE00000218,WBGENE00000216,WBGENE00017678,WBGENE00019619,WBGENE00000217
GO:MF	aspartic-type peptidase activity	GO:0070001	0.000186534	3.72924	27	120	6	9865	WBGENE00017881,WBGENE00000218,WBGENE00000216,WBGENE00017678,WBGENE00019619,WBGENE00000217
GO:MF	peptidase activity	GO:0008233	0.00044489	3.35175	362	120	17	9865	WBGENE00000782,WBGENE00021070,WBGENE00017881,WBGENE00000786,WBGENE00000218,WBGENE00000216,WBGENE00003956,WBGENE00017678,WBGENE00009347,WBGENE00019986,WBGENE00019619,WBGENE00000789,WBGENE00011102,WBGENE00016134,WBGENE00000217,WBGENE00013926,WBGENE00018271
GO:BP	response to other organism	GO:0051707	1.19518e-07	6.92257	143	84	14	7790	WBGENE00008492,WBGENE00010124,WBGENE00015759,WBGENE00014252,WBGENE00009430,WBGENE00010050,WBGENE00010659,WBGENE00009971,WBGENE00017540,WBGENE00018470,WBGENE00008494,WBGENE00012783,WBGENE00000012,WBGENE00000013
GO:BP	response to external biotic stimulus	GO:0043207	1.19518e-07	6.92257	143	84	14	7790	WBGENE00008492,WBGENE00010124,WBGENE00015759,WBGENE00014252,WBGENE00009430,WBGENE00010050,WBGENE00010659,WBGENE00009971,WBGENE00017540,WBGENE00018470,WBGENE00008494,WBGENE00012783,WBGENE00000012,WBGENE00000013
GO:BP	defense response to other organism	GO:0098542	1.19518e-07	6.92257	143	84	14	7790	WBGENE00008492,WBGENE00010124,WBGENE00015759,WBGENE00014252,WBGENE00009430,WBGENE00010050,WBGENE00010659,WBGENE00009971,WBGENE00017540,WBGENE00018470,WBGENE00008494,WBGENE00012783,WBGENE00000012,WBGENE00000013
GO:BP	response to biotic stimulus	GO:0009607	1.19518e-07	6.92257	143	84	14	7790	WBGENE00008492,WBGENE00010124,WBGENE00015759,WBGENE00014252,WBGENE00009430,WBGENE00010050,WBGENE00010659,WBGENE00009971,WBGENE00017540,WBGENE00018470,WBGENE00008494,WBGENE00012783,WBGENE00000012,WBGENE00000013
GO:BP	biological process involved in interspecies interaction between organisms	GO:0044419	1.31265e-07	6.88185	144	84	14	7790	WBGENE00008492,WBGENE00010124,WBGENE00015759,WBGENE00014252,WBGENE00009430,WBGENE00010050,WBGENE00010659,WBGENE00009971,WBGENE00017540,WBGENE00018470,WBGENE00008494,WBGENE00012783,WBGENE00000012,WBGENE00000013
GO:BP	defense response	GO:0006952	1.4406e-07	6.84146	145	84	14	7790	WBGENE00008492,WBGENE00010124,WBGENE00015759,WBGENE00014252,WBGENE00009430,WBGENE00010050,WBGENE00010659,WBGENE00009971,WBGENE00017540,WBGENE00018470,WBGENE00008494,WBGENE00012783,WBGENE00000012,WBGENE00000013
GO:BP	response to external stimulus	GO:0009605	4.11355e-06	5.38578	187	84	14	7790	WBGENE00008492,WBGENE00010124,WBGENE00015759,WBGENE00014252,WBGENE00009430,WBGENE00010050,WBGENE00010659,WBGENE00009971,WBGENE00017540,WBGENE00018470,WBGENE00008494,WBGENE00012783,WBGENE00000012,WBGENE00000013
GO:BP	proteolysis	GO:0006508	0.00273978	2.56228	512	84	18	7790	WBGENE00000782,WBGENE00021070,WBGENE00017881,WBGENE00000786,WBGENE00000218,WBGENE00000216,WBGENE00003956,WBGENE00017678,WBGENE00009347,WBGENE00019986,WBGENE00019619,WBGENE00000789,WBGENE00011102,WBGENE00016134,WBGENE00016097,WBGENE00000217,WBGENE00013926,WBGENE00018271
GO:BP	response to stress	GO:0006950	0.00532797	2.27344	384	84	15	7790	WBGENE00008492,WBGENE00010124,WBGENE00015759,WBGENE00014252,WBGENE00009430,WBGENE00010050,WBGENE00010659,WBGENE00008591,WBGENE00009971,WBGENE00017540,WBGENE00018470,WBGENE00008494,WBGENE00012783,WBGENE00000012,WBGENE00000013
GO:BP	defense response to Gram-negative bacterium	GO:0050829	0.0116993	1.93184	17	84	4	7790	WBGENE00010124,WBGENE00017540,WBGENE00018470,WBGENE00012783
GO:BP	innate immune response	GO:0045087	0.0239875	1.62002	125	84	8	7790	WBGENE00008492,WBGENE00015759,WBGENE00014252,WBGENE00009430,WBGENE00010050,WBGENE00010659,WBGENE00009971,WBGENE00008494
GO:BP	immune response	GO:0006955	0.0239875	1.62002	125	84	8	7790	WBGENE00008492,WBGENE00015759,WBGENE00014252,WBGENE00009430,WBGENE00010050,WBGENE00010659,WBGENE00009971,WBGENE00008494
GO:BP	immune system process	GO:0002376	0.0239875	1.62002	125	84	8	7790	WBGENE00008492,WBGENE00015759,WBGENE00014252,WBGENE00009430,WBGENE00010050,WBGENE00010659,WBGENE00009971,WBGENE00008494
GO:BP	response to bacterium	GO:0009617	0.0345095	1.46206	22	84	4	7790	WBGENE00010124,WBGENE00017540,WBGENE00018470,WBGENE00012783
GO:BP	defense response to bacterium	GO:0042742	0.0345095	1.46206	22	84	4	7790	WBGENE00010124,WBGENE00017540,WBGENE00018470,WBGENE00012783
GO:CC	extracellular region	GO:0005576	0.000220252	3.65708	217	76	13	6143	WBGENE00017468,WBGENE00020516,WBGENE00016187,WBGENE00012782,WBGENE00019049,WBGENE00009347,WBGENE00019986,WBGENE00003893,WBGENE00007950,WBGENE00012880,WBGENE00011102,WBGENE00016097,WBGENE00002112
GO:CC	extracellular space	GO:0005615	0.00132466	2.8779	89	76	8	6143	WBGENE00020516,WBGENE00016187,WBGENE00012782,WBGENE00019049,WBGENE00009347,WBGENE00019986,WBGENE00003893,WBGENE00011102
GO:CC	collagen trimer	GO:0005581	0.0167858	1.77506	2	76	2	6143	WBGENE00001263,WBGENE00002280
GO:CC	cell surface	GO:0009986	0.0228438	1.64123	70	76	6	6143	WBGENE00011894,WBGENE00017374,WBGENE00007590,WBGENE00011571,WBGENE00011774,WBGENE00007142
KEGG	Lysosome	KEGG:04142	9.00982e-10	9.04528	103	33	13	2804	WBGENE00000782,WBGENE00010062,WBGENE00021070,WBGENE00010769,WBGENE00022642,WBGENE00000786,WBGENE00000216,WBGENE00006915,WBGENE00009347,WBGENE00000789,WBGENE00000212,WBGENE00000217,WBGENE00018271
KEGG	Metabolism of xenobiotics by cytochrome P450	KEGG:00980	0.00402456	2.39528	45	33	5	2804	WBGENE00010790,WBGENE00001754,WBGENE00001753,WBGENE00001758,WBGENE00011564
KEGG	Drug metabolism - cytochrome P450	KEGG:00982	0.00607412	2.21652	49	33	5	2804	WBGENE00010790,WBGENE00001754,WBGENE00001753,WBGENE00001758,WBGENE00011564
KEGG	Autophagy - animal	KEGG:04140	0.00976708	2.01024	84	33	6	2804	WBGENE00000782,WBGENE00021070,WBGENE00000786,WBGENE00000216,WBGENE00009347,WBGENE00000217
KEGG	Drug metabolism - other enzymes	KEGG:00983	0.0171348	1.76612	61	33	5	2804	WBGENE00001754,WBGENE00001753,WBGENE00001758,WBGENE00001578,WBGENE00011564
KEGG	Steroid biosynthesis	KEGG:00100	0.0221872	1.6539	4	33	2	2804	WBGENE00010062,WBGENE00022642
